# PLAE web app enables powerful searching and multiple visualizations across one million unified single-cell ocular transcriptomes

**DOI:** 10.1101/2022.09.12.507632

**Authors:** Vinay Swamy, Zachary Batz, David McGaughey

**Affiliations:** Department of Biomedical Informatics, Columbia University; Neurobiology, Neurodegeneration & Repair Laboratory, National Eye Institute, National Institutes of Health; Bioinformatics Group, Ophthalmic Genetics & Visual Function Branch, National Eye Institute, National Institutes of Health

**Author notes:** Correspondence: David McGaughey < >.

## Abstract

**PURPOSE:** To create a high performance reactive web application to query single cell gene expression data across cell type, species, study, and other factors.

**METHODS:** We updated the content and structure of the underlying data (single cell Eye in a Disk, scEiaD) and wrote the web application PLAE (https://plae.nei.nih.gov) to visualize and explore it.

**RESULTS:** The new portal provides quick visualization of over a million individual cells from vertebrate eye-and body transcriptomes encomopassing four species, 60 cell types, six ocular tissues, and 23 body tissues across 37 publications. To demonstrate the value of this unified pan-eye dataset, we replicate known neurogenic and cone macula markers as well as propose six new cone human region markers.

**CONCLUSION:** The PLAE web application provides the eye community a powerful and quick means to test hypotheses related to gene expression across a highly diverse, community-derived database.

## Supplementary material for "PLAE web app enables powerful searching and multiple visualizations across one million unified single-cell ocular transcriptomes": consistently_differentially_expressed_diff_table: 507632_file15

Symbol	Base	mean log2FC	mean padj	pm_query0	query0	pm_query2	query2
C1QB	Microglia	12.311125029667682	1.6661551058937332e-22	C1QB	205	C1QB AND Retina	6
C1QA	Microglia	11.754240813490954	1.0725342366125548e-24	C1QA	255	C1QA AND Retina	14
CCL4	Microglia	11.37312659426958	2.4242992479389482e-18	CCL4	500	CCL4 AND Retina	28
TREM2	Microglia	11.336506398662676	7.829643204414869e-25	TREM2	501	TREM2 AND Retina	4
TYROBP	Microglia	11.043608166339933	3.4178253134309184e-16	TYROBP	500	TYROBP AND Retina	1
C1QC	Microglia	10.98828052924351	5.174498499842025e-10	C1QC	115	C1QC AND Retina	1
AIF1	Microglia	10.820902726859256	2.5913744754520585e-19	AIF1	500	AIF1 AND Retina	107
PDE6H	Cone	10.736639262921141	1.8743905532876712e-34	PDE6H	37	PDE6H AND Retina	25
CSF1R	Microglia	10.715189377624785	7.034607880120183e-21	CSF1R	500	CSF1R AND Retina	12
C1QB	Macrophage	10.593132745993952	1.9458168340399373e-15	C1QB	205	C1QB AND Retina	6
C1QA	Macrophage	10.459600159856342	7.267908532333433e-20	C1QA	255	C1QA AND Retina	14
CLDN5	Endothelial	10.397997048505598	2.1021658818746414e-40	CLDN5	500	CLDN5 AND Retina	26
FCER1G	Microglia	10.383386118924928	1.1668579005929174e-47	FCER1G	134	FCER1G AND Retina	0
LAPTM5	Microglia	10.316017871288448	2.1068166022773495e-25	LAPTM5	92	LAPTM5 AND Retina	1
CCL4	Macrophage	10.248329812753397	9.354397573049204e-15	CCL4	500	CCL4 AND Retina	28
ARR3	Cone	10.187761558316772	1.6459481467942643e-19	ARR3	81	ARR3 AND Retina	10
RHO	Rod	10.115508075591311	4.551979324292332e-34	RHO	500	RHO AND Retina	500
CD53	Microglia	10.07631819105	1.450153564678494e-22	CD53	235	CD53 AND Retina	1
CCL3	Microglia	9.923252742556041	2.298327760273895e-15	CCL3	500	CCL3 AND Retina	26
PMEL	Melanocyte	9.891721429349413	1.4457274811490804e-11	PMEL	500	PMEL AND Retina	12
SAG	Rod	9.845826954744714	7.933860590162757e-39	SAG	500	SAG AND Retina	57
CX3CR1	Microglia	9.791774483103715	1.2682357954400958e-36	CX3CR1	500	CX3CR1 AND Retina	146
TYROBP	Macrophage	9.757514336768564	4.400717972205249e-12	TYROBP	500	TYROBP AND Retina	1
HIGD1B	Pericyte	9.747624112828047	1.6530791927255737e-14	HIGD1B	8	HIGD1B AND Retina	0
NEFL	Retinal Ganglion Cell	9.740257216352571	7.064717527454906e-25	NEFL	248	NEFL AND Retina	6
AIF1	Macrophage	9.696634602545215	1.6199388380935964e-14	AIF1	500	AIF1 AND Retina	107
FCER1G	Macrophage	9.657360211837268	4.477557307459991e-34	FCER1G	134	FCER1G AND Retina	0
PDE6G	Rod	9.593630553423719	8.901325440057146e-40	PDE6G	41	PDE6G AND Retina	25
ADGRF5	Endothelial	9.540139412665834	4.390359034900825e-36	ADGRF5	32	ADGRF5 AND Retina	1
GNGT1	Rod	9.537176918053047	7.475001646354346e-32	GNGT1	27	GNGT1 AND Retina	8
RLBP1	Muller Glia	9.462908261433608	1.4102172513811863e-20	RLBP1	85	RLBP1 AND Retina	53
IL1B	Macrophage	9.438543021776992	3.0688166554899536e-6	IL1B	500	IL1B AND Retina	79
C1QC	Macrophage	9.385595630267133	9.642077427456293e-7	C1QC	115	C1QC AND Retina	1
OPN1LW	Cone	9.298329928145954	1.0852645195043176e-12	OPN1LW	62	OPN1LW AND Retina	32
CCL3	Macrophage	9.271898788138468	3.679958619971131e-12	CCL3	500	CCL3 AND Retina	26
C3AR1	Microglia	9.231686337093231	1.4571648311617788e-41	C3AR1	150	C3AR1 AND Retina	2
LY86	Microglia	9.212672254684074	4.883812622312739e-8	LY86	108	LY86 AND Retina	0
PCP2	Rod Bipolar Cell	9.159645211509927	2.3891452237264743e-9	PCP2	142	PCP2 AND Retina	17
VWF	Endothelial	9.15108093460304	1.908625202555296e-15	VWF	500	VWF AND Retina	38
CDH5	Endothelial	9.150952308648248	7.787895502588688e-25	CDH5	299	CDH5 AND Retina	13
ALOX5AP	Microglia	9.107703919945251	8.621032855245837e-44	ALOX5AP	495	ALOX5AP AND Retina	1
TIE1	Endothelial	9.087888195917564	2.4787400521196043e-15	TIE1	280	TIE1 AND Retina	4
LAPTM5	Macrophage	9.071314979910618	7.386544185961049e-20	LAPTM5	92	LAPTM5 AND Retina	1
GNAT2	Cone	9.02673064612268	1.0229426387603027e-41	GNAT2	133	GNAT2 AND Retina	101
LHX1	Horizontal Cell	9.02636613677634	3.4133210395774803e-9	LHX1	331	LHX1 AND Retina	13
CD53	Macrophage	9.007752668489493	8.197291318379696e-18	CD53	235	CD53 AND Retina	1
LAIR1	Microglia	8.969160757570117	1.4770552564061673e-35	LAIR1	67	LAIR1 AND Retina	0
NR2E3	Rod	8.958844683939958	1.4577797752758573e-32	NR2E3	255	NR2E3 AND Retina	163
CLEC14A	Endothelial	8.92725048738018	3.493930803785603e-37	CLEC14A	37	CLEC14A AND Retina	0
CTSS	Microglia	8.925135806701704	9.672852131523298e-19	CTSS	404	CTSS AND Retina	3
LST1	Microglia	8.912891833625292	1.2743969720918805e-39	LST1	83	LST1 AND Retina	1
CD93	Endothelial	8.912071739474214	3.2045583882074186e-37	CD93	170	CD93 AND Retina	2
NRL	Rod	8.909975050565137	7.873497923505537e-32	NRL	500	NRL AND Retina	321
DCT	Melanocyte	8.883908933986005	4.780091144741967e-7	DCT	500	DCT AND Retina	21
TREM2	Macrophage	8.883601213526445	1.790325785040974e-16	TREM2	501	TREM2 AND Retina	4
SLCO2B1	Microglia	8.87686595246793	5.991861986475597e-20	SLCO2B1	295	SLCO2B1 AND Retina	2
GNAT1	Rod	8.859574989298482	1.785890158994832e-27	GNAT1	183	GNAT1 AND Retina	136
CYTH4	Microglia	8.859437282144803	3.1095194049630876e-18	CYTH4	17	CYTH4 AND Retina	0
CNGA1	Rod	8.804840406913794	1.3806386167072737e-22	CNGA1	118	CNGA1 AND Retina	41
TYRP1	Melanocyte	8.775079540054605	2.2451106153259975e-6	TYRP1	500	TYRP1 AND Retina	21
SOX18	Endothelial	8.766152404403588	5.659536108820294e-9	SOX18	232	SOX18 AND Retina	3
CD74	Microglia	8.740361156075714	7.91347174071325e-11	CD74	500	CD74 AND Retina	10
PLEK	Macrophage	8.739108785648858	5.6386876227345205e-42	PLEK	60	PLEK AND Retina	0
LST1	Macrophage	8.737904953479358	1.0012866566557535e-40	LST1	83	LST1 AND Retina	1
SNCG	Retinal Ganglion Cell	8.664625889965906	2.4989265674294135e-40	SNCG	206	SNCG AND Retina	17
SPI1	Microglia	8.65630595746778	1.8764120361303097e-12	SPI1	500	SPI1 AND Retina	2
APBB1IP	Microglia	8.652968219224194	7.591923078665497e-30	APBB1IP	52	APBB1IP AND Retina	0
CSF1R	Macrophage	8.652438780663683	1.2149256174717764e-11	CSF1R	500	CSF1R AND Retina	12
FRZB	Muller Glia	8.640251060794355	1.6834974896935272e-32	FRZB	236	FRZB AND Retina	0
PTAFR	Microglia	8.633997000036892	1.5809464251891618e-38	PTAFR	56	PTAFR AND Retina	0
RBP3	Rod	8.617448817775964	6.217317301977967e-32	RBP3	93	RBP3 AND Retina	23
FYB	Microglia	8.608527023362665	5.954276062212685e-20	FYB	299	FYB AND Retina	1
ADGRL4	Endothelial	8.605329196859877	9.123766538301927e-7	ADGRL4	30	ADGRL4 AND Retina	0
BIN2	Microglia	8.595234980861784	7.31836166984884e-26	BIN2	186	BIN2 AND Retina	0
ICAM2	Endothelial	8.551423648107239	4.232961379636581e-35	ICAM2	334	ICAM2 AND Retina	3
SRGN	Microglia	8.529933440777743	9.297651965234382e-24	SRGN	69	SRGN AND Retina	2
ALOX5AP	Macrophage	8.529558604747077	1.1947169134220099e-29	ALOX5AP	495	ALOX5AP AND Retina	1
SOX17	Endothelial	8.49572123946384	8.33340105735027e-8	SOX17	500	SOX17 AND Retina	7
PTPRB	Endothelial	8.492423536255268	4.450084267645277e-32	PTPRB	70	PTPRB AND Retina	2
SELPLG	Microglia	8.490420262843681	1.0509749458463476e-12	SELPLG	56	SELPLG AND Retina	0
PLEK	Microglia	8.490409714661547	1.9966501398620878e-42	PLEK	60	PLEK AND Retina	0
RRH	Muller Glia	8.487259135760418	1.6478684434245488e-26	RRH	500	RRH AND Retina	12
FCGR2B	Microglia	8.483983372612169	3.685014698539685e-7	FCGR2B	500	FCGR2B AND Retina	0
PLD4	Microglia	8.470913691511413	1.9955757097529844e-9	PLD4	25	PLD4 AND Retina	0
EMCN	Endothelial	8.466482042862584	2.7452831534364343e-31	EMCN	113	EMCN AND Retina	2
GIMAP6	Endothelial	8.466382144777768	8.015076967686198e-35	GIMAP6	24	GIMAP6 AND Retina	0
PECAM1	Endothelial	8.454844586326923	3.1858880529588126e-42	PECAM1	500	PECAM1 AND Retina	7
RCVRN	Rod	8.42250416501475	1.5042838621462074e-11	RCVRN	247	RCVRN AND Retina	154
PRPH2	Rod	8.41763432454347	8.70453713436646e-23	PRPH2	421	PRPH2 AND Retina	257
NCKAP1L	Microglia	8.414840347118375	9.387459441642982e-21	NCKAP1L	29	NCKAP1L AND Retina	0
SRGN	Macrophage	8.413919608925154	1.7139144252885086e-26	SRGN	69	SRGN AND Retina	2
C3AR1	Macrophage	8.393642055286252	6.3568286043150034e-37	C3AR1	150	C3AR1 AND Retina	2
IMPG1	Rod	8.392761518858777	2.327943188991201e-17	IMPG1	34	IMPG1 AND Retina	19
RGS5	Pericyte	8.37134578165115	2.191742410948755e-25	RGS5	247	RGS5 AND Retina	1
NEFM	Retinal Ganglion Cell	8.349142712079217	1.2625254370303741e-20	NEFM	60	NEFM AND Retina	2
CALB1	Horizontal Cell	8.316361213886008	7.446084341368279e-17	CALB1	500	CALB1 AND Retina	18
HCK	Macrophage	8.311610079892858	2.6179097008732322e-11	HCK	500	HCK AND Retina	0
CD74	Macrophage	8.293558459523116	2.4193251598536416e-12	CD74	500	CD74 AND Retina	10
HCK	Microglia	8.240130651577429	2.7177723439154592e-11	HCK	500	HCK AND Retina	0
C1QL2	Amacrine Cell	8.238209250416073	4.169189150151493e-12	C1QL2	14	C1QL2 AND Retina	0
TF	Muller Glia	8.234057964469311	2.938594309018931e-12	Transferrin	NA	Transferrin AND Retina	148
ONECUT3	Horizontal Cell	8.229536322611807	1.9801241183159667e-21	ONECUT3	14	ONECUT3 AND Retina	0
PTPRC	Microglia	8.222979649270982	3.210955000057328e-9	PTPRC	500	PTPRC AND Retina	20
SPI1	Macrophage	8.193321111119225	4.89072256278138e-10	SPI1	500	SPI1 AND Retina	2
HCLS1	Microglia	8.18273488294502	6.366907931851068e-22	HCLS1	131	HCLS1 AND Retina	0
HAVCR2	Microglia	8.180141823670354	1.2420930135395104e-7	HAVCR2	500	HAVCR2 AND Retina	0
PDE6C	Cone	8.172590064310983	1.1960332779680287e-20	PDE6C	110	PDE6C AND Retina	72
RBP3	Cone	8.145950435444798	1.9557236353524549e-25	RBP3	93	RBP3 AND Retina	23
CTSS	Macrophage	8.14207318394324	5.749054093867837e-13	CTSS	404	CTSS AND Retina	3
TAGLN	Pericyte	8.134886573447115	2.9635804107198304e-21	TAGLN	500	TAGLN AND Retina	1
CYBB	Macrophage	8.125859776236688	2.1060786552549583e-10	CYBB	500	CYBB AND Retina	36
RAC2	Microglia	8.121055823402736	5.6630170191678086e-15	RAC2	500	RAC2 AND Retina	3
CD300A	Microglia	8.121051540642359	2.353681737538227e-34	CD300A	109	CD300A AND Retina	0
TEK	Endothelial	8.10731760145961	5.502516853436645e-26	TEK	500	TEK AND Retina	30
NLRP3	Macrophage	8.083559870117345	2.5546489226491642e-6	NLRP3	500	NLRP3 AND Retina	184
GAD1	Amacrine Cell	8.075657261897287	5.08822838958559e-25	GAD1	426	GAD1 AND Retina	6
CD37	Microglia	8.066406476336494	2.988830362898731e-16	CD37	319	CD37 AND Retina	1
HIGD1B	Endothelial	8.053977088347587	1.722242956477335e-12	HIGD1B	8	HIGD1B AND Retina	0
FLT1	Endothelial	8.049179922881201	8.728799672738531e-56	FLT1	500	FLT1 AND Retina	47
HLA-DMB	Microglia	8.047866688829496	7.424778570900714e-13	HLA-DMB	415	HLA-DMB AND Retina	0
CYBB	Microglia	8.045325326114984	1.0231523553974758e-9	CYBB	500	CYBB AND Retina	36
CORO1A	Macrophage	8.043961336254522	1.584905711692463e-47	CORO1A	90	CORO1A AND Retina	0
STMN2	Retinal Ganglion Cell	8.033261682595441	2.198240909626574e-23	STMN2	189	STMN2 AND Retina	6
HCST	Microglia	8.03027423528813	5.161590023572651e-13	HCST	225	HCST AND Retina	0
SLC32A1	Amacrine Cell	8.023855364008517	1.3093244467705533e-12	SLC32A1	164	SLC32A1 AND Retina	9
PTPRC	Macrophage	8.022799838098434	3.702753137750665e-8	PTPRC	500	PTPRC AND Retina	20
CABP5	Bipolar Cell	8.019091169083369	1.0431430851350134e-27	CABP5	10	CABP5 AND Retina	8
CD300A	Macrophage	7.99990805260977	1.9289349773018578e-35	CD300A	109	CD300A AND Retina	0
FYB	Macrophage	7.999392064428475	5.387144741295844e-17	FYB	299	FYB AND Retina	1
PVALB	Retinal Ganglion Cell	7.9974786168790075	3.017004452961433e-9	PVALB	154	PVALB AND Retina	2
TM4SF1	Endothelial	7.997462847645303	1.5694963649099728e-30	TM4SF1	133	TM4SF1 AND Retina	0
MYCT1	Endothelial	7.989987912077522	1.782704446302162e-6	MYCT1	32	MYCT1 AND Retina	0
PDE6A	Rod	7.984592708029764	5.815414199038397e-25	PDE6A	90	PDE6A AND Retina	48
ONECUT1	Horizontal Cell	7.9804270972405575	6.569580005479505e-17	ONECUT1	166	ONECUT1 AND Retina	16
MMRN2	Endothelial	7.978257891259778	8.702322663254406e-64	MMRN2	23	MMRN2 AND Retina	1
NCKAP1L	Macrophage	7.970391758269059	4.372149596474837e-18	NCKAP1L	29	NCKAP1L AND Retina	0
ANKRD33	Rod	7.958366516994407	6.32693602796198e-29	ANKRD33	8	ANKRD33 AND Retina	3
CACNG3	Horizontal Cell	7.946142234803049	8.620999426734704e-10	CACNG3	11	CACNG3 AND Retina	1
PCP2	Bipolar Cell	7.936443704727285	1.0604355313860682e-15	PCP2	142	PCP2 AND Retina	17
SAMD7	Rod	7.924955420365768	5.869800835159194e-16	SAMD7	9	SAMD7 AND Retina	4
POU4F2	Retinal Ganglion Cell	7.9119362969876885	1.3609057679273694e-8	POU4F2	149	POU4F2 AND Retina	90
TRIM63	Melanocyte	7.902829754668897	9.358808233156041e-7	TRIM63	500	TRIM63 AND Retina	0
SLC17A6	Retinal Ganglion Cell	7.898325368946965	1.4184165292457814e-7	SLC17A6	500	SLC17A6 AND Retina	16
OPN1SW	Cone	7.88989716622408	2.5946546860038395e-9	OPN1SW	42	OPN1SW AND Retina	29
CD14	Microglia	7.888598158791236	1.005390437452424e-21	CD14	500	CD14 AND Retina	68
ONECUT2	Horizontal Cell	7.884848631291841	2.4480268251444745e-30	ONECUT2	98	ONECUT2 AND Retina	7
PTAFR	Macrophage	7.881128254451635	4.722914363775246e-33	PTAFR	56	PTAFR AND Retina	0
LAIR1	Macrophage	7.880154102747651	3.550062446285697e-24	LAIR1	67	LAIR1 AND Retina	0
GUCA1B	Rod	7.8770050137778505	2.389891635709304e-30	GUCA1B	68	GUCA1B AND Retina	51
ISL1	Rod Bipolar Cell	7.874918191333084	1.3514811990000824e-6	ISL1	500	ISL1 AND Retina	45
RP1	Rod	7.871500612737515	1.5340779767758616e-20	RP1	500	RP1 AND Retina	65
GAP43	Retinal Ganglion Cell	7.8592771036490605	1.9257020579514642e-27	GAP43	500	GAP43 AND Retina	55
TBXAS1	Microglia	7.856560236105656	7.678940880708738e-20	TBXAS1	59	TBXAS1 AND Retina	0
APOD	Fibroblast	7.83555082005314	4.8805577747880355e-11	APOD	500	APOD AND Retina	4
SRGN	Endothelial	7.803705206283658	5.953567100128982e-42	SRGN	69	SRGN AND Retina	2
CNGB1	Rod	7.797032076713009	9.166628471738462e-21	CNGB1	114	CNGB1 AND Retina	65
CYTH4	Macrophage	7.794554716915346	1.0189236511466007e-11	CYTH4	17	CYTH4 AND Retina	0
RAC2	Macrophage	7.787211223640634	1.3825453351185819e-12	RAC2	500	RAC2 AND Retina	3
CLEC10A	Macrophage	7.7811357183105745	2.4772238564601146e-9	CLEC10A	130	CLEC10A AND Retina	0
ANKRD33	Cone	7.771387707435229	3.0766263675182405e-26	ANKRD33	8	ANKRD33 AND Retina	3
FCGR2A	Microglia	7.768979452150521	9.408592540980511e-7	FCGR2A	459	FCGR2A AND Retina	1
MUSTN1	Pericyte	7.755453292225429	8.142172863800038e-14	MUSTN1	24	MUSTN1 AND Retina	0
FOXS1	Pericyte	7.731672490780756	3.266484165715316e-13	FOXS1	25	FOXS1 AND Retina	1
MLPH	Melanocyte	7.715626192621598	5.859906213695731e-7	MLPH	162	MLPH AND Retina	0
CCRL2	Macrophage	7.7151541310784255	1.623465414810684e-20	CCRL2	106	CCRL2 AND Retina	1
CA14	Muller Glia	7.706134412143399	2.600988220570631e-28	CA14	55	CA14 AND Retina	1
CARTPT	Amacrine Cell	7.691713585807102	1.1020824772202279e-10	CARTPT	60	CARTPT AND Retina	0
PILRA	Macrophage	7.688683375149638	5.498647994258112e-27	PILRA	59	PILRA AND Retina	1
DCN	Fibroblast	7.6839291087530945	2.9545746992614257e-8	DCN	500	DCN AND Retina	17
TMEM119	Microglia	7.679191481511391	1.0151444342423096e-13	TMEM119	153	TMEM119 AND Retina	9
PDE6B	Rod	7.678126636622375	1.7841708615420287e-19	PDE6B	392	PDE6B AND Retina	259
GABRR1	Bipolar Cell	7.671437135771557	7.302458374675403e-21	GABRR1	49	GABRR1 AND Retina	11
ERG	Endothelial	7.671350611339151	1.6703616928410112e-12	ERG	500	ERG AND Retina	500
HPGDS	Microglia	7.658324980806999	2.3036082298493153e-20	HPGDS	101	HPGDS AND Retina	0
SLC24A1	Rod	7.654847374438022	2.0366054894559917e-27	SLC24A1	15	SLC24A1 AND Retina	5
SLITRK2	Muller Glia	7.64820552887576	3.622769532851861e-23	SLITRK2	23	SLITRK2 AND Retina	0
IMPG2	Rod	7.645991425191806	3.6398846779137825e-34	IMPG2	37	IMPG2 AND Retina	24
FAM110D	Endothelial	7.632347942742914	4.748157158365562e-53	FAM110D	1	FAM110D AND Retina	0
PILRA	Microglia	7.627575470644554	1.3301368150221847e-25	PILRA	59	PILRA AND Retina	1
CD14	Macrophage	7.62614441246504	1.648475560782607e-20	CD14	500	CD14 AND Retina	68
ACTA2	Pericyte	7.6243812825701935	2.357340530878867e-10	ACTA2	500	ACTA2 AND Retina	53
CABP5	Rod Bipolar Cell	7.622996795905861	2.526183969063636e-7	CABP5	10	CABP5 AND Retina	8
ENG	Endothelial	7.622238562961655	1.9703965285875865e-54	ENG	500	ENG AND Retina	500
ROM1	Rod	7.613213661699314	8.552821653541069e-48	ROM1	126	ROM1 AND Retina	74
INPP5D	Microglia	7.6111482915646	7.784815505938889e-26	INPP5D	346	INPP5D AND Retina	1
STAB1	Macrophage	7.6073416219731165	8.508835959826387e-25	STAB1	144	STAB1 AND Retina	1
TULP1	Rod	7.607118491772253	7.303668305525507e-43	TULP1	117	TULP1 AND Retina	54
GIMAP4	Endothelial	7.601590973011627	2.656805806052459e-6	GIMAP4	36	GIMAP4 AND Retina	0
SPP1	Microglia	7.597792246974855	1.5264905989521684e-12	SPP1	500	SPP1 AND Retina	14
IMPG2	Cone	7.592666730722096	1.0715263560725128e-32	IMPG2	37	IMPG2 AND Retina	24
ESAM	Endothelial	7.590670778929754	2.8114768621087212e-12	ESAM	201	ESAM AND Retina	0
RCVRN	Cone	7.581993318277375	1.287623758345244e-8	RCVRN	247	RCVRN AND Retina	154
CXCL12	Endothelial	7.580363279120044	2.6120477326258963e-25	CXCL12	500	CXCL12 AND Retina	75
PDC	Rod	7.578947751103138	7.250127739550723e-9	PDC	500	PDC AND Retina	31
SUSD3	Microglia	7.568165988684793	1.4797575803202693e-25	SUSD3	9	SUSD3 AND Retina	1
CABP4	Rod	7.555589463665333	2.1556697615564184e-28	CABP4	42	CABP4 AND Retina	20
PTGS1	Microglia	7.5374695047890725	2.0265586749520258e-21	PTGS1	500	PTGS1 AND Retina	15
RTBDN	Rod	7.526865280732947	6.001471003407801e-7	RTBDN	12	RTBDN AND Retina	10
MYH11	Pericyte	7.520956882292722	7.00059735068509e-12	MYH11	500	MYH11 AND Retina	2
IKZF1	Microglia	7.5108687373064065	9.882069333967028e-10	IKZF1	500	IKZF1 AND Retina	8
HCLS1	Macrophage	7.510620529822873	1.823755501931199e-19	HCLS1	131	HCLS1 AND Retina	0
LCP1	Macrophage	7.507236056432927	2.7553382302881833e-13	LCP1	169	LCP1 AND Retina	1
GRK1	Rod	7.506117875642003	5.278883394040383e-15	GRK1	278	GRK1 AND Retina	148
GMFG	Microglia	7.505105932913592	8.431394346452973e-11	GMFG	24	GMFG AND Retina	1
TFAP2B	Horizontal Cell	7.500808627210466	1.5751534248494558e-13	TFAP2B	215	TFAP2B AND Retina	8
CASQ2	Pericyte	7.497760156966696	2.8821588804732886e-9	CASQ2	296	CASQ2 AND Retina	1
CD68	Microglia	7.492431265768177	3.348058815644388e-38	CD68	500	CD68 AND Retina	130
ADAP2	Microglia	7.48517076532522	1.3036492055608285e-14	ADAP2	20	ADAP2 AND Retina	0
CPLX4	Rod	7.471167653557275	4.488590128868391e-25	CPLX4	8	CPLX4 AND Retina	5
IMPG1	Cone	7.462190027604286	2.106731776502883e-13	IMPG1	34	IMPG1 AND Retina	19
HCST	Macrophage	7.461748045694584	6.662048172508951e-10	HCST	225	HCST AND Retina	0
PLD4	Macrophage	7.459727522261279	1.7344445730347236e-6	PLD4	25	PLD4 AND Retina	0
PODXL	Endothelial	7.458391301269462	1.198126754864249e-61	PODXL	197	PODXL AND Retina	3
GAD2	Amacrine Cell	7.446124491067137	2.453643261429184e-18	GAD2	234	GAD2 AND Retina	5
ELAVL4	Retinal Ganglion Cell	7.443064244398418	6.951650498183842e-32	ELAVL4	210	ELAVL4 AND Retina	5
CA10	Bipolar Cell	7.435783315556385	2.340238023562668e-19	CA10	500	CA10 AND Retina	0
CD83	Macrophage	7.43206144695391	2.378307204910399e-27	CD83	500	CD83 AND Retina	1
TMEM215	Bipolar Cell	7.427557445848006	5.1122244490840326e-20	TMEM215	4	TMEM215 AND Retina	2
PRSS56	Muller Glia	7.416356218622955	2.4429678893454645e-6	PRSS56	36	PRSS56 AND Retina	10
PARVG	Microglia	7.415380322771341	9.525398597367097e-12	PARVG	16	PARVG AND Retina	0
FGD2	Microglia	7.406825270196422	3.910712211599285e-23	FGD2	23	FGD2 AND Retina	0
DIO2	Muller Glia	7.3974186367782515	1.3089519887236901e-20	DIO2	500	DIO2 AND Retina	13
DOK2	Macrophage	7.371135263227403	2.8387253700930786e-16	DOK2	99	DOK2 AND Retina	0
CCM2L	Endothelial	7.368289859935809	2.8739749927031712e-21	CCM2L	7	CCM2L AND Retina	0
NRN1	Retinal Ganglion Cell	7.365189879086271	4.873737377941969e-22	NRN1	134	NRN1 AND Retina	15
HAVCR2	Macrophage	7.362394985414706	3.4760560816070303e-6	HAVCR2	500	HAVCR2 AND Retina	0
BIN2	Macrophage	7.355930913014204	7.012943077672312e-19	BIN2	186	BIN2 AND Retina	0
WAS	Macrophage	7.355904556226536	4.0251633757734865e-7	WAS	0	WAS AND Retina	0
FGR	Macrophage	7.353549937730643	6.780743067297691e-7	FGR	500	FGR AND Retina	3
INA	Retinal Ganglion Cell	7.351505007293764	1.2945498854718804e-31	INA	500	INA AND Retina	33
RGR	Muller Glia	7.340729810555343	2.089237919079183e-7	RGR	500	RGR AND Retina	53
CD37	Macrophage	7.323857866235315	4.7211170755190505e-12	CD37	319	CD37 AND Retina	1
PRDM13	AC/HC Precursor	7.301618553700571	3.1997522903337985e-6	PRDM13	44	PRDM13 AND Retina	19
RTBDN	Cone	7.292518785423107	4.696431875968694e-6	RTBDN	12	RTBDN AND Retina	10
TULP1	Cone	7.2878033750283855	2.138261745069599e-32	TULP1	117	TULP1 AND Retina	54
CORO1A	Microglia	7.286088334921117	1.4770552564061673e-35	CORO1A	90	CORO1A AND Retina	0
ABCC9	Pericyte	7.27769985167517	2.1666454692726396e-16	ABCC9	378	ABCC9 AND Retina	0
CRX	Rod	7.277400823431142	6.49708697125362e-32	CRX	500	CRX AND Retina	397
SDPR	Endothelial	7.261132125546956	2.6342902487841997e-9	SDPR	59	SDPR AND Retina	0
CABP2	Bipolar Cell	7.2611166028761085	2.003859307623629e-11	CABP2	29	CABP2 AND Retina	4
GABRA1	Bipolar Cell	7.254587588545196	1.3417072525200573e-17	GABRA1	500	GABRA1 AND Retina	0
TFAP2B	Amacrine Cell	7.25243576206633	1.4294510596506126e-19	TFAP2B	215	TFAP2B AND Retina	8
NLRP3	Microglia	7.248094095580596	1.8251546834816995e-6	NLRP3	500	NLRP3 AND Retina	184
SEMA3G	Endothelial	7.245772002589589	5.443661739348784e-31	SEMA3G	37	SEMA3G AND Retina	0
GNGT2	Cone	7.243403711569453	8.2633686098291e-15	GNGT2	24	GNGT2 AND Retina	9
SOX8	Muller Glia	7.2386784523046375	7.082922514945111e-27	SOX8	215	SOX8 AND Retina	7
RTN1	Retinal Ganglion Cell	7.22081404409704	3.61996017035643e-43	RTN1	138	RTN1 AND Retina	2
CX3CR1	Macrophage	7.208877793617871	1.8524820199005653e-14	CX3CR1	500	CX3CR1 AND Retina	146
VSX1	Bipolar Cell	7.199144302304907	2.423200752221215e-24	VSX1	129	VSX1 AND Retina	47
EGFL7	Endothelial	7.192982525220684	1.4384671459650824e-51	EGFL7	232	EGFL7 AND Retina	5
EDNRB	Melanocyte	7.191942507637814	3.7797582677893926e-10	EDNRB	500	EDNRB AND Retina	9
ISL1	Bipolar Cell	7.181095378947761	5.481154386923505e-20	ISL1	500	ISL1 AND Retina	45
MECOM	Endothelial	7.171084915369374	2.4702994686512346e-16	MECOM	500	MECOM AND Retina	1
CPLX4	Cone	7.170564118984435	1.8595650341021826e-16	CPLX4	8	CPLX4 AND Retina	5
FAM167B	Endothelial	7.1661474089817006	1.0169972366620024e-16	FAM167B	1	FAM167B AND Retina	0
PLVAP	Endothelial	7.165064693769546	1.7896949162407188e-11	PLVAP	133	PLVAP AND Retina	16
NHLH2	Amacrine Cell	7.154090709034324	1.0127414044191913e-16	NHLH2	62	NHLH2 AND Retina	1
NEUROD4	Bipolar Cell	7.130964202865648	2.1269550329106182e-20	NEUROD4	69	NEUROD4 AND Retina	17
MYO1G	Macrophage	7.129023913601456	1.595931439673875e-22	MYO1G	46	MYO1G AND Retina	0
IRX2	Retinal Ganglion Cell	7.123806567664525	1.721343189770675e-21	IRX2	79	IRX2 AND Retina	2
AIPL1	Rod	7.121146258527521	3.792417711142937e-10	AIPL1	142	AIPL1 AND Retina	71
DLL4	Endothelial	7.117877645301036	6.0883641436001025e-31	DLL4	501	DLL4 AND Retina	57
HLA-DMB	Macrophage	7.11581602743502	9.685711360967496e-10	HLA-DMB	415	HLA-DMB AND Retina	0
BTNL9	Endothelial	7.11432602992369	1.745815951150531e-13	BTNL9	19	BTNL9 AND Retina	0
ZNF366	Endothelial	7.106908581641777	1.6546749664745816e-16	ZNF366	23	ZNF366 AND Retina	0
NOSTRIN	Endothelial	7.102361478000661	1.283129804125862e-27	NOSTRIN	50	NOSTRIN AND Retina	0
SLCO2B1	Endothelial	7.099919940189315	1.172744731243137e-21	SLCO2B1	295	SLCO2B1 AND Retina	2
CBLN2	Amacrine Cell	7.094689764466716	1.3781971349619336e-19	CBLN2	45	CBLN2 AND Retina	0
TMEM196	Rod Bipolar Cell	7.0917321895829915	2.1264731647421084e-6	TMEM196	5	TMEM196 AND Retina	0
NFAM1	Macrophage	7.0910704273705605	8.314106018719897e-18	NFAM1	27	NFAM1 AND Retina	0
SLCO2B1	Macrophage	7.090759979780432	3.707936746466319e-11	SLCO2B1	295	SLCO2B1 AND Retina	2
P2RY6	Microglia	7.084139077628668	3.186237714535632e-17	P2RY6	25	P2RY6 AND Retina	0
RD3	Cone	7.083005168092347	6.588630190333095e-32	RD3	275	RD3 AND Retina	33
SLC1A3	Muller Glia	7.082421633216336	6.340605282521558e-26	SLC1A3	500	SLC1A3 AND Retina	57
CXCL2	Macrophage	7.074195763020569	7.014286926330308e-9	CXCL2	500	CXCL2 AND Retina	17
SHE	Endothelial	7.068372434781053	3.656583505075994e-15	SHE	500	SHE AND Retina	500
TBXAS1	Macrophage	7.067206387443569	5.092924370611482e-14	TBXAS1	59	TBXAS1 AND Retina	0
SAMSN1	Macrophage	7.066522950082712	4.673921755069414e-18	SAMSN1	32	SAMSN1 AND Retina	1
TRPM1	Rod Bipolar Cell	7.0650274721651005	1.971902320223446e-7	TRPM1	275	TRPM1 AND Retina	106
PPEF2	Rod	7.0623893078941755	1.1830980652394895e-28	PPEF2	11	PPEF2 AND Retina	1
CRX	Cone	7.062169976581707	4.612521372513691e-26	CRX	500	CRX AND Retina	397
PI16	Fibroblast	7.059063356922436	2.213857134754168e-13	PI16	500	PI16 AND Retina	12
SLC2A5	Microglia	7.046883735633845	3.092068933534553e-14	SLC2A5	179	SLC2A5 AND Retina	1
WAS	Microglia	7.043769314645276	3.6320053853280613e-7	WAS	0	WAS AND Retina	0
ACVRL1	Endothelial	7.042648665390616	3.0644393340788875e-47	ACVRL1	500	ACVRL1 AND Retina	12
DES	Pericyte	7.038159533613837	2.2657170140364086e-9	DES	500	DES AND Retina	500
C2orf71	Rod	7.032336548663181	6.807863453459745e-18	C2orf71	29	C2orf71 AND Retina	9
TCF15	Endothelial	7.018865942384768	4.915117450981619e-17	TCF15	43	TCF15 AND Retina	0
RP1L1	Rod	7.016040773780306	2.1731192567058958e-16	RP1L1	67	RP1L1 AND Retina	30
FCGR2A	Macrophage	7.0157398211317545	4.276232366683326e-6	FCGR2A	459	FCGR2A AND Retina	1
TMEM163	Retinal Ganglion Cell	7.011937194737895	5.668510630442464e-32	TMEM163	39	TMEM163 AND Retina	0
APOE	Muller Glia	7.010898889425436	1.3507571271166682e-19	APOE	500	APOE AND Retina	138
PIK3AP1	Microglia	7.004876573015148	2.466948326802945e-16	PIK3AP1	64	PIK3AP1 AND Retina	0
LTC4S	Microglia	7.004702773183348	7.791975801012683e-9	LTC4S	157	LTC4S AND Retina	0
GPR179	Rod Bipolar Cell	7.0008935555095615	1.004689259944559e-6	GPR179	35	GPR179 AND Retina	24
CD83	Microglia	6.990562858517034	8.622725794973329e-19	CD83	500	CD83 AND Retina	1
PLP1	Melanocyte	6.987512023615554	5.027648086775794e-14	PLP1	500	PLP1 AND Retina	3
ADCY4	Endothelial	6.9816208410787315	8.978107922777297e-15	ADCY4	29	ADCY4 AND Retina	1
SYT13	Retinal Ganglion Cell	6.976903776709916	4.39275602857459e-25	SYT13	24	SYT13 AND Retina	0
GMFG	Macrophage	6.972158295887824	8.240117068553227e-9	GMFG	24	GMFG AND Retina	1
STAB1	Microglia	6.969125551629402	2.6772134546580607e-20	STAB1	144	STAB1 AND Retina	1
IKZF1	Macrophage	6.96665949616091	3.063236513030955e-7	IKZF1	500	IKZF1 AND Retina	8
NDUFA4L2	Pericyte	6.9536838014522235	8.05531266225615e-21	NDUFA4L2	45	NDUFA4L2 AND Retina	0
SLC32A1	Horizontal Cell	6.951839208575011	3.618013404612921e-7	SLC32A1	164	SLC32A1 AND Retina	9
LCP1	Microglia	6.950963626786612	6.686916139014948e-14	LCP1	169	LCP1 AND Retina	1
COL9A1	Muller Glia	6.947205341340923	1.4214713467927478e-18	COL9A1	150	COL9A1 AND Retina	5
NFAM1	Microglia	6.946270543596983	3.597361017451265e-21	NFAM1	27	NFAM1 AND Retina	0
ISL1	Retinal Ganglion Cell	6.923265985589651	9.056111698087583e-16	ISL1	500	ISL1 AND Retina	45
HHEX	Microglia	6.917194429994932	3.53705135881872e-8	HHEX	488	HHEX AND Retina	0
CEND1	Retinal Ganglion Cell	6.907568815814903	7.92063178314965e-31	CEND1	36	CEND1 AND Retina	2
MYT1L	Retinal Ganglion Cell	6.906616892587566	5.822929768936365e-19	MYT1L	141	MYT1L AND Retina	3
KDR	Muller Glia	6.905776331562377	2.5424388158791254e-27	KDR	500	KDR AND Retina	101
CAMKV	Amacrine Cell	6.904806112289945	1.4011062442753944e-20	CAMKV	15	CAMKV AND Retina	0
CABP4	Cone	6.897445788856018	2.762328487220524e-26	CABP4	42	CABP4 AND Retina	20
RP1L1	Cone	6.8970816862467546	2.5011330265910882e-17	RP1L1	67	RP1L1 AND Retina	30
ARHGAP30	Microglia	6.895794720741573	1.1868635065440874e-18	ARHGAP30	17	ARHGAP30 AND Retina	0
SELPLG	Macrophage	6.890702874225454	8.313261406869686e-9	SELPLG	56	SELPLG AND Retina	0
HLA-DMA	Microglia	6.886937110882648	7.539822082265532e-30	HLA-DMA	416	HLA-DMA AND Retina	0
PIK3CG	Microglia	6.879238151253256	1.090985769202392e-7	PIK3CG	500	PIK3CG AND Retina	4
CACNG3	Amacrine Cell	6.875538818956969	1.0115272252578655e-7	CACNG3	11	CACNG3 AND Retina	1
GATA2	Endothelial	6.874557330079043	2.848207400805979e-28	GATA2	500	GATA2 AND Retina	3
RGS10	Microglia	6.872310608087407	1.4770552564061675e-35	RGS10	105	RGS10 AND Retina	1
ARHGEF15	Endothelial	6.869817671302236	5.092316877443011e-7	ARHGEF15	14	ARHGEF15 AND Retina	2
CLRN1	Muller Glia	6.868828485822082	2.0917980905226238e-13	CLRN1	83	CLRN1 AND Retina	22
REM1	Pericyte	6.864716133116987	1.6976041408454315e-7	REM1	81	REM1 AND Retina	0
IGFBP3	Endothelial	6.861990011258653	2.204371340684373e-31	IGFBP3	500	IGFBP3 AND Retina	42
CRYM	Muller Glia	6.854935546995723	3.8791465353848226e-19	CRYM	73	CRYM AND Retina	1
GNA15	Microglia	6.844536933242492	8.11351917406857e-8	GNA15	25	GNA15 AND Retina	1
HKDC1	Muller Glia	6.840156510562751	1.2994964822135498e-13	HKDC1	48	HKDC1 AND Retina	1
KCNG4	Bipolar Cell	6.839597847253369	2.1286546102668155e-17	KCNG4	12	KCNG4 AND Retina	1
CP	Muller Glia	6.835899296306872	6.562940481907846e-22	ceruloplasmin	NA	ceruloplasmin AND Retina	75
CNTN2	Retinal Ganglion Cell	6.832939170732795	8.370953505466598e-12	CNTN2	240	CNTN2 AND Retina	9
GUCA1B	Cone	6.820675088943246	7.690397188093988e-12	GUCA1B	68	GUCA1B AND Retina	51
LHX3	Bipolar Cell	6.8128206293631575	4.743304213118992e-12	LHX3	340	LHX3 AND Retina	10
ARHGAP9	Microglia	6.801983441455871	2.773317896651553e-9	ARHGAP9	33	ARHGAP9 AND Retina	0
POU6F2	Retinal Ganglion Cell	6.801075138840607	1.4760883278411942e-15	POU6F2	29	POU6F2 AND Retina	6
GPR20	Pericyte	6.793842925407703	5.153920481689679e-7	GPR20	7	GPR20 AND Retina	0
TAC3	Amacrine Cell	6.791808678913411	1.510501695728755e-8	TAC3	142	TAC3 AND Retina	0
MITF	Melanocyte	6.785700712595359	4.789122171543553e-9	MITF	500	MITF AND Retina	137
EDN1	Endothelial	6.784440842302499	6.838588661194542e-33	EDN1	500	EDN1 AND Retina	3
FERMT3	Microglia	6.778705755068952	2.353681737538227e-34	FERMT3	234	FERMT3 AND Retina	0
APBB1IP	Macrophage	6.7775899369660895	1.2274794207407297e-16	APBB1IP	52	APBB1IP AND Retina	0
FGD2	Macrophage	6.775784871490526	9.527100697145716e-16	FGD2	23	FGD2 AND Retina	0
CD93	Macrophage	6.77169689688886	1.0680468284102723e-8	CD93	170	CD93 AND Retina	2
MYL9	Pericyte	6.765398290717445	1.6384629495873999e-9	MYL9	125	MYL9 AND Retina	1
PDE6G	Cone	6.763723804626675	2.6912682658547237e-15	PDE6G	41	PDE6G AND Retina	25
NR2E1	Muller Glia	6.763511757972484	2.347024909260144e-18	NR2E1	166	NR2E1 AND Retina	20
C1QL1	Horizontal Cell	6.761347341840818	4.449195526337928e-22	C1QL1	22	C1QL1 AND Retina	0
COL2A1	Muller Glia	6.759561993709495	2.638881427285235e-17	COL2A1	500	COL2A1 AND Retina	30
RPGRIP1	Rod	6.759484849959547	5.089567048899492e-31	RPGRIP1	163	RPGRIP1 AND Retina	64
SLC11A1	Microglia	6.75871349886472	5.690859694113976e-23	SLC11A1	336	SLC11A1 AND Retina	1
CCRL2	Microglia	6.756883676167876	4.3373032198501644e-17	CCRL2	106	CCRL2 AND Retina	1
PRPH	Retinal Ganglion Cell	6.752347088299123	1.3653696479436646e-13	PRPH	384	PRPH AND Retina	119
GABRR2	Rod Bipolar Cell	6.74682043147036	1.4326665456657863e-8	GABRR2	65	GABRR2 AND Retina	9
MLC1	Muller Glia	6.74269771515229	1.1670897795490046e-12	MLC1	328	MLC1 AND Retina	4
TLR2	Microglia	6.738201143266908	5.451729640565096e-22	TLR2	500	TLR2 AND Retina	66
TTC9B	Retinal Ganglion Cell	6.73493514618867	8.01253631814924e-27	TTC9B	4	TTC9B AND Retina	0
SOX7	Endothelial	6.727624673389029	2.0009819377030177e-29	SOX7	219	SOX7 AND Retina	2
THBD	Endothelial	6.7194945716491965	2.8118824351187428e-25	THBD	500	THBD AND Retina	2
RDH12	Rod	6.715547955284684	3.636015656326354e-21	RDH12	134	RDH12 AND Retina	51
TNFRSF1B	Microglia	6.712913188328018	2.578887738558565e-11	TNFRSF1B	425	TNFRSF1B AND Retina	1
ARHGAP30	Macrophage	6.71258950900604	6.20518505166411e-16	ARHGAP30	17	ARHGAP30 AND Retina	0
PRPH2	Cone	6.700755299929625	2.9501047259858283e-15	PRPH2	421	PRPH2 AND Retina	257
PCDH12	Endothelial	6.69870573277648	3.004489567431854e-15	PCDH12	39	PCDH12 AND Retina	0
CASP1	Microglia	6.6981896676502934	2.8265793943549176e-13	CASP1	500	CASP1 AND Retina	17
INPP5D	Macrophage	6.69535584737249	4.673921755069417e-18	INPP5D	346	INPP5D AND Retina	1
CD34	Endothelial	6.693150986974963	7.059829236119823e-11	CD34	500	CD34 AND Retina	104
LIMS2	Endothelial	6.67631715898937	1.4612040374394702e-37	LIMS2	33	LIMS2 AND Retina	0
RTN1	Horizontal Cell	6.675886315666309	3.0487411149368003e-25	RTN1	138	RTN1 AND Retina	2
ELAVL2	Retinal Ganglion Cell	6.675690863058145	4.24218003659323e-27	ELAVL2	123	ELAVL2 AND Retina	3
KCNJ14	Rod	6.663870955018371	3.1403147227518507e-19	KCNJ14	11	KCNJ14 AND Retina	2
PIK3AP1	Macrophage	6.654972177034409	4.7350221563955684e-11	PIK3AP1	64	PIK3AP1 AND Retina	0
SLC52A3	Endothelial	6.651932420967669	1.668119157835003e-9	SLC52A3	116	SLC52A3 AND Retina	3
NA	Rod	6.647253769406268	7.127191255201198e-8	NA	NA	NA AND Retina	500
GABRR2	Bipolar Cell	6.638023943932936	4.7555713956977205e-35	GABRR2	65	GABRR2 AND Retina	9
GNG13	Bipolar Cell	6.635558576035175	1.0101974845312378e-7	GNG13	23	GNG13 AND Retina	3
SLC11A1	Macrophage	6.632660831835532	3.1412672463304093e-19	SLC11A1	336	SLC11A1 AND Retina	1
GIMAP8	Endothelial	6.629313251400394	3.04256186299868e-26	GIMAP8	15	GIMAP8 AND Retina	0
APOC1	Microglia	6.6208644271262775	2.379364727325869e-9	APOC1	304	APOC1 AND Retina	0
ADCYAP1	Retinal Ganglion Cell	6.618779969774146	4.347686718542694e-11	ADCYAP1	500	ADCYAP1 AND Retina	38
ESPN	Muller Glia	6.60674806885368	4.78628634131032e-25	ESPN	178	ESPN AND Retina	1
PTPN6	Microglia	6.603805329447836	2.079998861602782e-14	PTPN6	500	PTPN6 AND Retina	12
FLI1	Endothelial	6.5985663759873106	1.9804669601738586e-60	FLI1	500	FLI1 AND Retina	6
GNB3	Cone	6.594348019324504	1.6050734951774027e-17	GNB3	499	GNB3 AND Retina	18
RD3	Rod	6.584598365381286	1.6961280071442632e-31	RD3	275	RD3 AND Retina	33
SAMSN1	Microglia	6.57928650654059	5.5686147611987625e-14	SAMSN1	32	SAMSN1 AND Retina	1
MAK	Rod	6.576363701157286	2.5611154262621258e-30	MAK	500	MAK AND Retina	57
CHRDL1	Muller Glia	6.57604263569875	5.1511874485312455e-19	CHRDL1	88	CHRDL1 AND Retina	6
LHX2	Muller Glia	6.575031958525053	2.96990413910294e-17	LHX2	340	LHX2 AND Retina	44
CALB2	Retinal Ganglion Cell	6.571207319318291	1.9043450956918128e-7	CALB2	500	CALB2 AND Retina	73
DRD4	Rod	6.568906261169964	5.014862924933136e-23	DRD4	500	DRD4 AND Retina	27
ITGAL	Macrophage	6.561779228567727	1.0330956208238398e-13	ITGAL	122	ITGAL AND Retina	0
ADAP2	Macrophage	6.559601016621207	9.370899062512243e-11	ADAP2	20	ADAP2 AND Retina	0
FAM135B	Bipolar Cell	6.556942612881686	5.226287975777676e-24	FAM135B	19	FAM135B AND Retina	0
CD36	Macrophage	6.555561863447872	4.212640351292722e-10	CD36	500	CD36 AND Retina	41
CD36	Microglia	6.5544841904599265	2.752585968206977e-10	CD36	500	CD36 AND Retina	41
PARVG	Macrophage	6.553385207819781	1.3028551976190003e-8	PARVG	16	PARVG AND Retina	0
CHRNA6	Retinal Ganglion Cell	6.547963813693927	8.916145312668465e-9	CHRNA6	73	CHRNA6 AND Retina	2
SLC4A10	Bipolar Cell	6.543622601903955	2.508757526693902e-17	SLC4A10	51	SLC4A10 AND Retina	1
CNGA3	Cone	6.541145533627368	1.6709293764287495e-8	CNGA3	271	CNGA3 AND Retina	165
SYT4	Retinal Ganglion Cell	6.53894282414242	6.574932022524555e-22	SYT4	80	SYT4 AND Retina	0
BLNK	Microglia	6.538683153506973	1.1079788422642767e-6	BLNK	264	BLNK AND Retina	0
STMN2	Horizontal Cell	6.537476494179257	6.330319095113803e-11	STMN2	189	STMN2 AND Retina	6
ARHGAP9	Macrophage	6.537280483838572	1.698159065179337e-8	ARHGAP9	33	ARHGAP9 AND Retina	0
LUM	Fibroblast	6.533619100516237	3.8663374890132125e-6	LUM	500	LUM AND Retina	32
PIK3CG	Macrophage	6.5307793097550135	3.013341144917726e-7	PIK3CG	500	PIK3CG AND Retina	4
CA4	Endothelial	6.5306734053121875	6.564464034869367e-7	CA4	500	CA4 AND Retina	15
ARHGDIB	Microglia	6.530006106377338	8.636405689815196e-13	ARHGDIB	140	ARHGDIB AND Retina	0
RPGRIP1	Cone	6.529121815650892	3.069437113195098e-27	RPGRIP1	163	RPGRIP1 AND Retina	64
C1orf115	Endothelial	6.528850576746576	1.4629167945655772e-26	C1orf115	5	C1orf115 AND Retina	0
FLT1	Muller Glia	6.526435200469843	4.526544488878524e-26	FLT1	500	FLT1 AND Retina	47
TLR2	Macrophage	6.525694362526103	2.040142054152726e-18	TLR2	500	TLR2 AND Retina	66
CNN1	Pericyte	6.520102183832155	2.8990780256720705e-14	CNN1	120	CNN1 AND Retina	2
HHEX	Endothelial	6.51355458822923	2.285738145731574e-11	HHEX	488	HHEX AND Retina	0
HSPA12B	Endothelial	6.509667485481175	2.6190342937964205e-53	HSPA12B	49	HSPA12B AND Retina	0
CA8	Rod Bipolar Cell	6.507812038940749	5.2341179346660264e-8	CA8	150	CA8 AND Retina	1
TAL1	Endothelial	6.506528860404243	6.630539720555117e-7	TAL1	500	TAL1 AND Retina	3
GLRA2	Amacrine Cell	6.503254102690363	1.1906600818466537e-13	GLRA2	84	GLRA2 AND Retina	11
CLEC1A	Endothelial	6.497855251176284	2.018527719878031e-16	CLEC1A	5	CLEC1A AND Retina	0
FOXQ1	Endothelial	6.496466906475282	2.6627221483294e-15	FOXQ1	182	FOXQ1 AND Retina	0
SULT4A1	Retinal Ganglion Cell	6.487942341244382	3.003862878733783e-28	SULT4A1	48	SULT4A1 AND Retina	0
CSF2RB	Microglia	6.464473775523832	3.3827014411135264e-6	CSF2RB	130	CSF2RB AND Retina	0
L1CAM	Retinal Ganglion Cell	6.4587254045138955	6.586977738671431e-28	L1CAM	500	L1CAM AND Retina	50
GPR37	Muller Glia	6.4574260655564	1.6176952240009083e-17	GPR37	127	GPR37 AND Retina	1
GPR179	Bipolar Cell	6.454135450013345	8.130670796465527e-19	GPR179	35	GPR179 AND Retina	24
COL1A2	Fibroblast	6.4538840721793616	5.721708016365628e-9	COL1A2	500	COL1A2 AND Retina	3
KCNV2	Rod	6.447664258727103	3.803219691958507e-12	KCNV2	80	KCNV2 AND Retina	40
LAMP5	Amacrine Cell	6.4385961438427195	1.8528852327731784e-16	LAMP5	23	LAMP5 AND Retina	0
STC1	Endothelial	6.431121712607638	1.7167545629597525e-18	STC1	344	STC1 AND Retina	5
TM4SF1	Pericyte	6.428083702777878	1.5948896555912682e-14	TM4SF1	133	TM4SF1 AND Retina	0
SAMD7	Cone	6.426285197357314	1.433893600517305e-10	SAMD7	9	SAMD7 AND Retina	4
CABP5	Rod	6.424194028192055	4.2960680871697597e-7	CABP5	10	CABP5 AND Retina	8
SAG	Cone	6.4225061532386025	1.2863174881537572e-9	SAG	500	SAG AND Retina	57
KLHL6	Microglia	6.411502862781249	3.1810217452734647e-6	KLHL6	35	KLHL6 AND Retina	0
RGS5	Endothelial	6.400840174063539	4.2497951148703215e-17	RGS5	247	RGS5 AND Retina	1
ADGRF5	Pericyte	6.400313496107347	5.516125068369811e-10	ADGRF5	32	ADGRF5 AND Retina	1
TRPM1	Bipolar Cell	6.399882940557021	1.9346532640872113e-17	TRPM1	275	TRPM1 AND Retina	106
CD68	Macrophage	6.397029715519508	9.108266683904188e-24	CD68	500	CD68 AND Retina	130
CPNE6	Amacrine Cell	6.39636037996263	3.3631608972714925e-15	CPNE6	11	CPNE6 AND Retina	0
SCRT1	Retinal Ganglion Cell	6.3946639119761635	1.815160721590554e-30	SCRT1	11	SCRT1 AND Retina	0
LRIT2	Rod	6.39300871522132	2.614228214706068e-22	LRIT2	1	LRIT2 AND Retina	1
GNAO1	Rod Bipolar Cell	6.387666143803404	2.922131056633881e-11	GNAO1	156	GNAO1 AND Retina	3
ADAMTS4	Pericyte	6.381497989004183	2.052103029772274e-11	ADAMTS4	500	ADAMTS4 AND Retina	2
MYT1L	Amacrine Cell	6.377026280073843	4.639856453111168e-21	MYT1L	141	MYT1L AND Retina	3
CCDC136	Rod Bipolar Cell	6.375477036771809	3.823912861188299e-9	CCDC136	10	CCDC136 AND Retina	1
SLC1A7	Rod Bipolar Cell	6.370597681498763	1.0299140793631945e-8	SLC1A7	36	SLC1A7 AND Retina	20
PDGFRB	Pericyte	6.369146691450091	2.0440631434035925e-20	PDGFRB	500	PDGFRB AND Retina	95
LRMP	Microglia	6.3688091471170996	3.687120808749965e-13	LRMP	38	LRMP AND Retina	0
HLA-DMA	Macrophage	6.368724590493853	1.3148689151789085e-27	HLA-DMA	416	HLA-DMA AND Retina	0
SLC17A7	Cone	6.362044049167302	1.9849471038965256e-16	SLC17A7	500	SLC17A7 AND Retina	25
UCHL1	Retinal Ganglion Cell	6.360112996618616	2.7035191040929037e-33	UCHL1	500	UCHL1 AND Retina	11
CDHR1	Rod	6.355992500155635	1.4596076681935516e-26	CDHR1	52	CDHR1 AND Retina	25
ITM2A	Endothelial	6.351811437329492	5.64420050135197e-50	ITM2A	60	ITM2A AND Retina	0
TPM2	Pericyte	6.349425746527083	1.4858730788719864e-23	TPM2	222	TPM2 AND Retina	0
MGP	Pericyte	6.3451380411568366	4.2168930699782094e-7	MGP	500	MGP AND Retina	14
SST	Retinal Ganglion Cell	6.3439815350280675	2.377580620911009e-6	SST	500	SST AND Retina	84
NETO1	Bipolar Cell	6.343752598018015	7.612575860378007e-14	NETO1	56	NETO1 AND Retina	5
ABCA4	Rod	6.3432328039097925	2.226954873288695e-17	ABCA4	500	ABCA4 AND Retina	500
KIF5A	Retinal Ganglion Cell	6.336638115701511	3.1636124892937444e-21	KIF5A	216	KIF5A AND Retina	5
PIK3R5	Microglia	6.331964130801866	3.9737547470087586e-10	PIK3R5	51	PIK3R5 AND Retina	0
CLEC2L	Retinal Ganglion Cell	6.3268113218695134	2.2844504598567277e-9	CLEC2L	2	CLEC2L AND Retina	0
CDHR1	Cone	6.324098366999566	1.3852865473717661e-18	CDHR1	52	CDHR1 AND Retina	25
GGT5	Pericyte	6.323084534423119	1.209307078751606e-17	GGT5	39	GGT5 AND Retina	0
PDPN	Muller Glia	6.31139093241374	6.149674066454662e-17	PDPN	500	PDPN AND Retina	0
COL1A1	Fibroblast	6.3100990430843495	1.664237764806208e-9	COL1A1	500	COL1A1 AND Retina	20
NEFH	Retinal Ganglion Cell	6.305529768130324	1.6352509586402748e-20	NEFH	119	NEFH AND Retina	6
TRNP1	Rod Bipolar Cell	6.30524655385207	2.3492550701465135e-7	TRNP1	12	TRNP1 AND Retina	1
DYSF	Endothelial	6.304781530303792	8.214861255115339e-21	DYSF	500	DYSF AND Retina	1
SYT6	Amacrine Cell	6.30262585295826	7.802768669303259e-8	SYT6	22	SYT6 AND Retina	0
TNNI2	Microglia	6.302524407853351	1.7998146455947334e-8	TNNI2	87	TNNI2 AND Retina	0
TINAGL1	Endothelial	6.302053951264617	7.892073526063232e-16	TINAGL1	39	TINAGL1 AND Retina	0
SLC4A3	Horizontal Cell	6.301392467750725	1.5928471198898792e-26	SLC4A3	100	SLC4A3 AND Retina	6
RHOH	Microglia	6.299728784862802	1.1227943279129106e-15	RHOH	127	RHOH AND Retina	0
MGP	Fibroblast	6.294196154177682	2.1064846625121273e-6	MGP	500	MGP AND Retina	14
NDP	Muller Glia	6.2877576439230936	1.012830414867449e-15	NDP	500	NDP AND Retina	96
CCER2	Retinal Ganglion Cell	6.287157939123297	1.3178194962345832e-7	CCER2	4	CCER2 AND Retina	0
SLC15A3	Microglia	6.282979526932017	2.3989519491097604e-22	SLC15A3	32	SLC15A3 AND Retina	1
HTRA3	Fibroblast	6.281993293436034	1.231587014971853e-12	HTRA3	102	HTRA3 AND Retina	1
FOLH1	Muller Glia	6.2808791287363555	1.343727938928566e-7	FOLH1	500	FOLH1 AND Retina	4
IGFBP7	Pericyte	6.267242365886836	3.0072866712435945e-22	IGFBP7	500	IGFBP7 AND Retina	3
FERMT3	Macrophage	6.261285409612119	2.3305714563348826e-27	FERMT3	234	FERMT3 AND Retina	0
TINAGL1	Pericyte	6.260416449008076	3.377767852615681e-9	TINAGL1	39	TINAGL1 AND Retina	0
GABRA2	Amacrine Cell	6.259442401903476	8.646639627903219e-19	GABRA2	319	GABRA2 AND Retina	4
FSCN2	Rod	6.257178774097664	2.7551190100026024e-25	FSCN2	39	FSCN2 AND Retina	12
PRDM13	Amacrine Cell	6.252986874244918	3.0904032087434136e-7	PRDM13	44	PRDM13 AND Retina	19
PRCD	Rod	6.2503669368927515	3.0533360328094195e-24	PRCD	74	PRCD AND Retina	49
KCNA5	Bipolar Cell	6.246830447983887	2.5142608298100348e-17	KCNA5	371	KCNA5 AND Retina	0
SLC1A7	Bipolar Cell	6.244124581227718	1.851909581808455e-26	SLC1A7	36	SLC1A7 AND Retina	20
GABRG2	Bipolar Cell	6.234500475884108	1.46639478973287e-14	GABRG2	402	GABRG2 AND Retina	1
HEYL	Pericyte	6.234111288315068	3.296281582378338e-19	HEYL	500	HEYL AND Retina	2
MILR1	Microglia	6.231732441818378	4.5743587534182975e-11	MILR1	19	MILR1 AND Retina	0
C5AR2	Microglia	6.227361161720902	5.766151541964623e-21	C5AR2	169	C5AR2 AND Retina	0
RASIP1	Endothelial	6.227257744508759	2.3017817096255736e-73	RASIP1	34	RASIP1 AND Retina	0
GRK1	Cone	6.2268042866280755	4.2352469785990196e-8	GRK1	278	GRK1 AND Retina	148
LRFN2	Cone	6.225829339098551	1.867529198801224e-9	LRFN2	21	LRFN2 AND Retina	0
RCSD1	Microglia	6.221700530448059	1.0760831067110837e-21	RCSD1	18	RCSD1 AND Retina	0
VSNL1	Retinal Ganglion Cell	6.217820678864992	5.671284888862032e-16	VSNL1	160	VSNL1 AND Retina	7
TBX15	Pericyte	6.208782730939104	9.348608389655487e-9	TBX15	101	TBX15 AND Retina	0
CACNG5	Amacrine Cell	6.203479737410217	4.4886700672891364e-11	CACNG5	18	CACNG5 AND Retina	0
CLU	Muller Glia	6.200391557847354	6.779044068441224e-26	CLU	500	CLU AND Retina	31
SCARF1	Endothelial	6.199269455025833	1.5791722041125669e-38	SCARF1	48	SCARF1 AND Retina	0
FRMPD2	Rod	6.199078536614751	8.724214186474285e-10	FRMPD2	6	FRMPD2 AND Retina	1
PPP2R2C	Retinal Ganglion Cell	6.198122117125635	2.3651416678168477e-26	PPP2R2C	52	PPP2R2C AND Retina	0
PDGFB	Microglia	6.19565588247778	1.980108501879213e-12	PDGFB	500	PDGFB AND Retina	71
SCN2A	Retinal Ganglion Cell	6.194922893508546	4.2091913428028064e-29	SCN2A	500	SCN2A AND Retina	5
ANXA3	Endothelial	6.187506348335013	4.067997853675726e-30	ANXA3	167	ANXA3 AND Retina	1
GABRR3	Bipolar Cell	6.18650223798212	4.084730471865465e-7	GABRR3	18	GABRR3 AND Retina	2
TESC	Pericyte	6.182993364249912	1.8938435294298093e-16	TESC	75	TESC AND Retina	0
TAGLN3	Retinal Ganglion Cell	6.181275100313159	4.3215905779959136e-24	TAGLN3	15	TAGLN3 AND Retina	0
DAPL1	Muller Glia	6.177052015151496	1.111592563195304e-19	DAPL1	19	DAPL1 AND Retina	3
KDR	Endothelial	6.176390959071986	1.499078974955716e-19	KDR	500	KDR AND Retina	101
ELAVL3	Amacrine Cell	6.176315928620334	1.5849504032926748e-24	ELAVL3	144	ELAVL3 AND Retina	9
RD3	Bipolar Cell	6.170477466713708	4.3360787321641595e-25	RD3	275	RD3 AND Retina	33
SLC24A2	Cone	6.169760346921711	3.644025602975521e-10	SLC24A2	18	SLC24A2 AND Retina	3
SLC9A3R2	Endothelial	6.167031330951371	7.986825529258317e-51	SLC9A3R2	29	SLC9A3R2 AND Retina	0
SLC17A7	Rod	6.163764468744522	2.080595502455008e-17	SLC17A7	500	SLC17A7 AND Retina	25
SPARCL1	Endothelial	6.162443498883915	2.1158189894408386e-17	SPARCL1	192	SPARCL1 AND Retina	3
ETS1	Endothelial	6.158895528045865	1.2779343219080247e-50	ETS1	500	ETS1 AND Retina	4
PALMD	Endothelial	6.157591418785498	6.036406873036293e-27	PALMD	26	PALMD AND Retina	2
GNGT1	Cone	6.157358399155305	2.995140111968837e-8	GNGT1	27	GNGT1 AND Retina	8
ADAP2	Pericyte	6.147385991322896	1.9200384648472193e-17	ADAP2	20	ADAP2 AND Retina	0
SYK	Microglia	6.1387195895380025	1.2196043285551841e-20	SYK	500	SYK AND Retina	16
FSTL5	Rod Bipolar Cell	6.135598883529494	9.037733912242935e-7	FSTL5	24	FSTL5 AND Retina	0
SLC17A7	Bipolar Cell	6.134748196048135	2.728121814452001e-17	SLC17A7	500	SLC17A7 AND Retina	25
FOXF2	Endothelial	6.129140105735964	4.706962135987745e-14	FOXF2	145	FOXF2 AND Retina	0
SNCB	Amacrine Cell	6.1224491037868685	8.402235907686738e-17	SNCB	134	SNCB AND Retina	3
SAMD11	Rod	6.121664940318048	2.1061831220422284e-31	SAMD11	9	SAMD11 AND Retina	3
MEOX1	Endothelial	6.120622273458491	2.44919060824718e-8	MEOX1	89	MEOX1 AND Retina	0
C2orf71	Cone	6.117695829710838	2.8090677528627883e-14	C2orf71	29	C2orf71 AND Retina	9
VGF	Amacrine Cell	6.113034978512263	9.050366234322695e-18	VGF	500	VGF AND Retina	7
ZNF385B	Bipolar Cell	6.1113029956601315	1.0401754381522934e-29	ZNF385B	14	ZNF385B AND Retina	1
DKK3	Muller Glia	6.110299455266151	2.353711630872897e-21	DKK3	500	DKK3 AND Retina	20
USH2A	Rod	6.109383410738802	2.5324949051928455e-15	USH2A	448	USH2A AND Retina	95
PIK3R5	Macrophage	6.108527742835788	1.1278867222160805e-9	PIK3R5	51	PIK3R5 AND Retina	0
SPC25	Muller Glia	6.106044113510338	3.0363478519618276e-25	SPC25	88	SPC25 AND Retina	0
CPLX1	Retinal Ganglion Cell	6.105400817535974	7.07031410691303e-26	CPLX1	54	CPLX1 AND Retina	2
CMTM5	Muller Glia	6.104422884696286	1.7479726259111316e-10	CMTM5	36	CMTM5 AND Retina	0
ST18	Bipolar Cell	6.102578683331879	4.0990865730394325e-16	ST18	190	ST18 AND Retina	0
COX4I2	Pericyte	6.101939027382691	1.3646579739362136e-12	COX4I2	48	COX4I2 AND Retina	0
IGSF21	Bipolar Cell	6.097441114366889	4.8935417350540016e-20	IGSF21	9	IGSF21 AND Retina	0
KCNC1	Amacrine Cell	6.091968242446454	2.0640186824821812e-16	KCNC1	133	KCNC1 AND Retina	2
LPCAT2	Microglia	6.09015542571316	3.008667969356867e-25	LPCAT2	56	LPCAT2 AND Retina	1
STMN4	Retinal Ganglion Cell	6.086588721526136	3.7059674834604756e-24	STMN4	32	STMN4 AND Retina	2
FAM69C	Muller Glia	6.082900368423738	3.070349713145891e-14	FAM69C	4	FAM69C AND Retina	0
COL23A1	Muller Glia	6.081340042127781	5.906180416725738e-20	COL23A1	26	COL23A1 AND Retina	0
OTX2	Bipolar Cell	6.076367508584957	3.1668416487475172e-24	OTX2	500	OTX2 AND Retina	193
CHGB	Rod Bipolar Cell	6.072445711522163	9.452244432635744e-10	CHGB	145	CHGB AND Retina	0
EEF1A2	Retinal Ganglion Cell	6.070302272064431	3.107030053276191e-16	EEF1A2	262	EEF1A2 AND Retina	0
RTN1	Amacrine Cell	6.069735166427445	1.2622969607104758e-34	RTN1	138	RTN1 AND Retina	2
GRIA2	Amacrine Cell	6.068898789654186	8.508853337113376e-25	GRIA2	172	GRIA2 AND Retina	0
CMKLR1	Microglia	6.058177470794163	4.95094525799995e-11	CMKLR1	320	CMKLR1 AND Retina	1
SOWAHA	Horizontal Cell	6.051424904082559	3.2207983583219343e-21	SOWAHA	3	SOWAHA AND Retina	0
CLVS2	Retinal Ganglion Cell	6.042754565709199	3.832435434734912e-10	CLVS2	3	CLVS2 AND Retina	0
BGN	Pericyte	6.0417516556679995	3.2472937538152e-9	BGN	500	BGN AND Retina	4
EBF3	Retinal Ganglion Cell	6.040161947175372	1.495803946997396e-26	EBF3	101	EBF3 AND Retina	5
STMN4	Horizontal Cell	6.038876882249784	4.6505018242193453e-17	STMN4	32	STMN4 AND Retina	2
KANK3	Endothelial	6.036428454973438	3.8169574665676955e-15	KANK3	10	KANK3 AND Retina	0
OTX2	Photoreceptor Precursor	6.035362387170944	8.632281814020778e-8	OTX2	500	OTX2 AND Retina	193
ANKRD33B	Cone	6.035323746378387	8.767367249643571e-26	ANKRD33B	2	ANKRD33B AND Retina	0
RALYL	Amacrine Cell	6.03240121055534	2.6083375901871397e-13	RALYL	17	RALYL AND Retina	0
S1PR1	Endothelial	6.031690759163904	9.96498976443897e-35	S1PR1	500	S1PR1 AND Retina	8
C16orf54	Microglia	6.0314573296891645	1.0635662432266515e-12	C16orf54	1	C16orf54 AND Retina	0
PTPN6	Macrophage	6.028625899332875	9.370899062512243e-11	PTPN6	500	PTPN6 AND Retina	12
TTC9B	Horizontal Cell	6.028217314529135	5.989587368533992e-15	TTC9B	4	TTC9B AND Retina	0
PDGFB	Endothelial	6.02678754880589	9.563506377815854e-22	PDGFB	500	PDGFB AND Retina	71
MAK	Cone	6.023967403178872	1.8961219777695425e-18	MAK	500	MAK AND Retina	57
ARHGAP45	Microglia	6.023868143992918	7.870772658002226e-28	ARHGAP45	4	ARHGAP45 AND Retina	0
TNFRSF1B	Macrophage	6.0226166397378496	1.2709866733971164e-7	TNFRSF1B	425	TNFRSF1B AND Retina	1
FSTL5	Bipolar Cell	6.018361319534099	1.1553527131117176e-18	FSTL5	24	FSTL5 AND Retina	0
CA2	Muller Glia	6.018291619392398	5.419380582377839e-22	CA2	500	CA2 AND Retina	500
RAMP2	Endothelial	5.998862638169449	5.16662678618235e-29	RAMP2	381	RAMP2 AND Retina	3
PROX1	Horizontal Cell	5.996206545606043	7.898047301403582e-23	PROX1	502	PROX1 AND Retina	53
LECT1	Muller Glia	5.98858804413535	4.2637241039492674e-8	LECT1	20	LECT1 AND Retina	0
SPOCK3	Amacrine Cell	5.986636894594498	2.5723643204555784e-21	SPOCK3	22	SPOCK3 AND Retina	0
PRDM8	Rod Bipolar Cell	5.985812853339255	2.0306456407838322e-7	PRDM8	32	PRDM8 AND Retina	3
ITGA7	Pericyte	5.983178908616789	1.7473643467599898e-17	ITGA7	212	ITGA7 AND Retina	1
DUSP2	Macrophage	5.978796835788204	1.423250454185091e-17	DUSP2	207	DUSP2 AND Retina	0
RGCC	Endothelial	5.978778917363666	4.553020434841998e-30	RGCC	101	RGCC AND Retina	5
TBXA2R	Endothelial	5.9782227969169925	1.56728123472767e-16	TBXA2R	90	TBXA2R AND Retina	0
RD3	Rod Bipolar Cell	5.976787349343495	7.903520415970119e-7	RD3	275	RD3 AND Retina	33
ZNF804A	Amacrine Cell	5.976492050604076	6.370287649902124e-22	ZNF804A	213	ZNF804A AND Retina	0
CFH	Pericyte	5.976317737088474	1.7793487354640944e-12	CFH	500	CFH AND Retina	287
CD4	Microglia	5.966063517767382	6.701642182096238e-9	CD4	500	CD4 AND Retina	448
SLC1A7	Cone	5.965656661447784	1.644850553524717e-20	SLC1A7	36	SLC1A7 AND Retina	20
OLFM3	Amacrine Cell	5.963896661336661	1.1067858427744447e-12	OLFM3	18	OLFM3 AND Retina	3
ITGA1	Pericyte	5.96092373982581	1.2656743442713635e-22	ITGA1	149	ITGA1 AND Retina	1
RIT2	Retinal Ganglion Cell	5.9604848951238285	5.480557574590877e-13	RIT2	44	RIT2 AND Retina	2
CASP1	Macrophage	5.959955681659473	1.3274442590848974e-9	CASP1	500	CASP1 AND Retina	17
GLRA3	Amacrine Cell	5.95987203263258	1.1804887055450293e-8	GLRA3	44	GLRA3 AND Retina	11
PPP1R14A	Pericyte	5.951922025969287	1.8059664991098225e-13	PPP1R14A	166	PPP1R14A AND Retina	1
PROX1	Rod Bipolar Cell	5.949569163536337	2.028926174310486e-8	PROX1	502	PROX1 AND Retina	53
CSPG4	Pericyte	5.9492506200351425	1.486235717482697e-9	CSPG4	260	CSPG4 AND Retina	1
NOTCH3	Pericyte	5.948733747409413	2.912788266087048e-11	NOTCH3	500	NOTCH3 AND Retina	26
HES5	Muller Glia	5.941295457936803	7.601021843486127e-18	HES5	500	HES5 AND Retina	29
KCNV2	Cone	5.938543468295453	1.0005469915328386e-8	KCNV2	80	KCNV2 AND Retina	40
GNG11	Endothelial	5.935370640212115	4.5533280974154284e-38	GNG11	47	GNG11 AND Retina	2
ARAP3	Endothelial	5.933182299729399	2.2091728973789882e-31	ARAP3	51	ARAP3 AND Retina	0
ELAVL3	Retinal Ganglion Cell	5.929624784773016	3.484725646602938e-24	ELAVL3	144	ELAVL3 AND Retina	9
PLEKHB1	Cone	5.929350932866245	5.242437242715783e-23	PLEKHB1	20	PLEKHB1 AND Retina	4
TTC9B	Amacrine Cell	5.9277580221275885	4.309485138844219e-18	TTC9B	4	TTC9B AND Retina	0
DOK2	Microglia	5.926123246820641	3.093505264144989e-14	DOK2	99	DOK2 AND Retina	0
RUNX3	Macrophage	5.920742475295549	3.201700035412676e-14	RUNX3	500	RUNX3 AND Retina	0
C19orf38	Macrophage	5.918508291743294	2.4304822361352503e-30	C19orf38	0	C19orf38 AND Retina	0
SULF1	Muller Glia	5.914061992442296	1.670194234053563e-20	SULF1	271	SULF1 AND Retina	0
ACTL6B	Retinal Ganglion Cell	5.912161551426655	3.227759763286144e-34	ACTL6B	26	ACTL6B AND Retina	1
JPH4	Amacrine Cell	5.911217487539652	7.727325853837638e-19	JPH4	13	JPH4 AND Retina	1
TNFSF13B	Microglia	5.905598502373975	4.244553560037076e-17	TNFSF13B	500	TNFSF13B AND Retina	2
CADPS	Bipolar Cell	5.905477509701543	3.293850586272207e-22	CADPS	83	CADPS AND Retina	0
VSTM2B	Rod Bipolar Cell	5.903791383791409	1.9950986921847418e-6	VSTM2B	5	VSTM2B AND Retina	0
CHGA	Amacrine Cell	5.8994057082287314	5.597940500272002e-26	CHGA	500	CHGA AND Retina	1
SAMSN1	Bipolar Cell	5.897858386321834	7.553972899277749e-25	SAMSN1	32	SAMSN1 AND Retina	1
STMN2	Amacrine Cell	5.8969798139962535	4.660307076341272e-14	STMN2	189	STMN2 AND Retina	6
TNFSF13B	Macrophage	5.8965142619532	5.898981019071743e-16	TNFSF13B	500	TNFSF13B AND Retina	2
RXRG	Cone	5.891972807121458	6.769989500436895e-16	RXRG	105	RXRG AND Retina	5
IL6R	Microglia	5.891595099823316	1.6942166911601657e-17	IL6R	500	IL6R AND Retina	3
LINC00961	Endothelial	5.891132328212763	2.675299059496316e-6	LINC00961	24	LINC00961 AND Retina	0
SLC37A2	Microglia	5.890452906041375	1.5244987383136533e-15	SLC37A2	29	SLC37A2 AND Retina	0
CACNG2	Amacrine Cell	5.889999132226793	6.979643114100352e-11	CACNG2	214	CACNG2 AND Retina	0
MAPT	Retinal Ganglion Cell	5.885460964455545	2.9063562416796542e-33	MAPT	500	MAPT AND Retina	27
SLC1A7	Rod	5.8832181706378615	5.664601339536891e-25	SLC1A7	36	SLC1A7 AND Retina	20
PRKCA	Rod Bipolar Cell	5.883095733837493	3.0509644662533454e-14	PRKCA	500	PRKCA AND Retina	19
CACNG2	Horizontal Cell	5.8823935585067755	3.09609252043931e-8	CACNG2	214	CACNG2 AND Retina	0
THSD1	Endothelial	5.879738120794374	1.9864854826748e-52	THSD1	28	THSD1 AND Retina	1
VSTM2L	Retinal Ganglion Cell	5.877787731989558	2.4447770520018098e-22	VSTM2L	10	VSTM2L AND Retina	0
ENTPD1	Microglia	5.873918332895558	2.807970010385872e-14	ENTPD1	279	ENTPD1 AND Retina	2
RGS4	Pericyte	5.872486487068408	3.7562852937383656e-7	RGS4	500	RGS4 AND Retina	6
ASIC4	Bipolar Cell	5.871136397240948	1.0295610476415633e-16	ASIC4	50	ASIC4 AND Retina	4
GIMAP6	Microglia	5.868452531812287	1.036042573474098e-7	GIMAP6	24	GIMAP6 AND Retina	0
ZNF385C	Amacrine Cell	5.862716191720228	4.872564661898302e-21	ZNF385C	1	ZNF385C AND Retina	0
NPY	Amacrine Cell	5.8626239285229635	1.6367916714000773e-8	NPY	500	NPY AND Retina	116
NPR1	Endothelial	5.86107440770699	2.703854796600593e-13	NPR1	501	NPR1 AND Retina	1
NR2E1	RPC	5.860380744705773	2.0248164276495855e-10	NR2E1	166	NR2E1 AND Retina	20
RBPMS2	Retinal Ganglion Cell	5.859498005686213	5.334501628401167e-31	RBPMS2	36	RBPMS2 AND Retina	3
GRIN2A	Retinal Ganglion Cell	5.8594971238920035	1.1251587749813987e-19	GRIN2A	369	GRIN2A AND Retina	1
DRD1	Bipolar Cell	5.858913256688849	4.967312732781869e-18	DRD1	500	DRD1 AND Retina	7
CAMK2B	Rod Bipolar Cell	5.858881977446266	5.37543374993072e-7	CAMK2B	110	CAMK2B AND Retina	1
MLXIPL	Microglia	5.85862495500302	5.378511131801949e-12	MLXIPL	476	MLXIPL AND Retina	1
PAQR6	Muller Glia	5.857259201627552	3.0211132589137094e-20	PAQR6	17	PAQR6 AND Retina	0
IL33	Muller Glia	5.853737990775615	1.6370551074975752e-6	IL33	500	IL33 AND Retina	15
ANO2	Rod	5.846988742888271	6.136232417240113e-16	ANO2	189	ANO2 AND Retina	5
CYP26A1	Muller Glia	5.845442258817203	2.948448840791474e-10	CYP26A1	500	CYP26A1 AND Retina	24
SLC15A3	Macrophage	5.844120454726211	4.264262082500516e-18	SLC15A3	32	SLC15A3 AND Retina	1
PRCD	Cone	5.843409152628516	9.115710387407624e-16	PRCD	74	PRCD AND Retina	49
ATOH7	Neurogenic Cell	5.842372797724796	1.5935290032255204e-9	ATOH7	202	ATOH7 AND Retina	162
CPNE9	Retinal Ganglion Cell	5.841089643327555	7.307109138873532e-22	CPNE9	4	CPNE9 AND Retina	0
RASGRP3	Endothelial	5.841032998950173	1.1022957100216709e-23	RASGRP3	86	RASGRP3 AND Retina	0
CLDN10	Muller Glia	5.838230160125337	2.0768979636387365e-17	CLDN10	79	CLDN10 AND Retina	0
ANKRD33B	Rod	5.837779783367299	1.9603986079903048e-30	ANKRD33B	2	ANKRD33B AND Retina	0
EOMES	Retinal Ganglion Cell	5.836645064315245	5.5991584502485295e-14	EOMES	501	EOMES AND Retina	11
TFAP2C	Amacrine Cell	5.835319833656726	1.381214374285542e-19	TFAP2C	257	TFAP2C AND Retina	1
ISL2	Cone	5.834432309200041	4.8545816893864186e-8	ISL2	63	ISL2 AND Retina	13
KCTD12	Microglia	5.8340458310401795	2.760262000373369e-30	KCTD12	68	KCTD12 AND Retina	0
PLAUR	Macrophage	5.832862265212963	3.6089730480834896e-8	PLAUR	500	PLAUR AND Retina	11
FGF12	Retinal Ganglion Cell	5.831125356164591	6.793602237434062e-31	FGF12	137	FGF12 AND Retina	0
OTX2	Rod	5.830371463648419	2.588825257972794e-19	OTX2	500	OTX2 AND Retina	193
SV2C	Retinal Ganglion Cell	5.829227449188219	3.13042832170038e-7	SV2C	83	SV2C AND Retina	3
EBF1	Pericyte	5.828778320203135	4.748546907212349e-19	EBF1	500	EBF1 AND Retina	5
SLC38A5	Endothelial	5.827588054122432	2.5172782618932606e-8	SLC38A5	53	SLC38A5 AND Retina	5
GPM6A	Muller Glia	5.827251516543926	5.920739696879993e-21	GPM6A	102	GPM6A AND Retina	1
EBF1	Retinal Ganglion Cell	5.827004050836368	2.3741485567333275e-21	EBF1	500	EBF1 AND Retina	5
OTX2	Cone	5.825345764034884	1.153181740054689e-20	OTX2	500	OTX2 AND Retina	193
RP1	Cone	5.82355141661159	5.4443759772454e-11	RP1	500	RP1 AND Retina	65
UNC93B1	Microglia	5.822988769565808	2.353681737538227e-34	UNC93B1	165	UNC93B1 AND Retina	1
RBFOX1	Amacrine Cell	5.819289570982792	1.0572922099827507e-17	RBFOX1	227	RBFOX1 AND Retina	4
BARHL2	Amacrine Cell	5.81708655605474	1.7210791711279268e-6	BARHL2	35	BARHL2 AND Retina	8
ARHGAP25	Microglia	5.816998231240997	2.954081436640698e-12	ARHGAP25	26	ARHGAP25 AND Retina	0
LGI3	Retinal Ganglion Cell	5.81613317923448	1.204488645682524e-13	LGI3	35	LGI3 AND Retina	0
HLX	Microglia	5.812056401118847	9.796921437783043e-24	HLX	133	HLX AND Retina	1
TMEM173	Microglia	5.809785499909343	1.5317701689907596e-17	TMEM173	148	TMEM173 AND Retina	0
HRCT1	Endothelial	5.807798831617918	1.2009809556671587e-16	HRCT1	6	HRCT1 AND Retina	0
CYSLTR1	Microglia	5.807571556745897	2.0843268416996535e-15	CYSLTR1	130	CYSLTR1 AND Retina	2
RHOH	Macrophage	5.806772366269893	7.619421825244657e-12	RHOH	127	RHOH AND Retina	0
SUSD3	Macrophage	5.799307907374453	2.722441493848763e-14	SUSD3	9	SUSD3 AND Retina	1
INA	Horizontal Cell	5.795772108923442	1.3863479563659382e-17	INA	500	INA AND Retina	33
NYAP2	Rod Bipolar Cell	5.794921736702612	2.9537067779359057e-7	NYAP2	6	NYAP2 AND Retina	1
MARCH1	Macrophage	5.792537025434978	2.1408098089457674e-21	MARCH1	92	MARCH1 AND Retina	0
S1PR1	Muller Glia	5.7875433042175555	3.836372382496861e-19	S1PR1	500	S1PR1 AND Retina	8
RBFOX3	Retinal Ganglion Cell	5.782102867231921	1.7870091414277874e-18	RBFOX3	299	RBFOX3 AND Retina	9
MFAP4	Fibroblast	5.780178885610919	5.870142481376678e-10	MFAP4	105	MFAP4 AND Retina	0
CACNG5	Retinal Ganglion Cell	5.775026033168018	1.2272911234021727e-8	CACNG5	18	CACNG5 AND Retina	0
MMP2	Fibroblast	5.770509776318808	3.671774557296045e-11	MMP2	500	MMP2 AND Retina	78
ADGRB1	Horizontal Cell	5.7628470943288495	8.097078981998269e-14	ADGRB1	88	ADGRB1 AND Retina	2
RPH3A	Amacrine Cell	5.761207311050846	5.805877370936659e-13	RPH3A	28	RPH3A AND Retina	0
NDRG4	Retinal Ganglion Cell	5.7571299230889155	3.035536681703427e-22	NDRG4	139	NDRG4 AND Retina	0
SLC6A1	Amacrine Cell	5.756617223377541	1.6613795277763112e-17	SLC6A1	435	SLC6A1 AND Retina	15
RGS9	Rod	5.754480961590547	2.6372364888206515e-24	RGS9	226	RGS9 AND Retina	81
ABCC9	Endothelial	5.7544106196046965	1.4996376381929176e-12	ABCC9	378	ABCC9 AND Retina	0
HPGDS	Macrophage	5.7539773047389895	2.657183262142455e-8	HPGDS	101	HPGDS AND Retina	0
RCSD1	Pericyte	5.750768501115794	1.5568975421767124e-27	RCSD1	18	RCSD1 AND Retina	0
NTNG1	Rod Bipolar Cell	5.749742431246195	1.1397420880777943e-6	NTNG1	66	NTNG1 AND Retina	0
LHX9	Amacrine Cell	5.748657725633944	3.6009721309652405e-13	LHX9	133	LHX9 AND Retina	7
SNCA	Melanocyte	5.747699918840175	3.5988720942473616e-11	SNCA	500	SNCA AND Retina	14
F3	Muller Glia	5.746329770346817	5.326396906294714e-14	Coagulation Factor III	NA	Coagulation Factor III AND Retina	83
SV2B	Cone	5.742062141325741	1.5518596857600651e-24	SV2B	96	SV2B AND Retina	8
ELAVL4	Amacrine Cell	5.741532570096505	5.8750191273578845e-18	ELAVL4	210	ELAVL4 AND Retina	5
RPH3A	Retinal Ganglion Cell	5.741005150447819	6.80594804412863e-8	RPH3A	28	RPH3A AND Retina	0
ITGAL	Microglia	5.738577277695493	3.054492283797705e-9	ITGAL	122	ITGAL AND Retina	0
CHGA	Retinal Ganglion Cell	5.736229179336766	6.196416404378268e-22	CHGA	500	CHGA AND Retina	1
CD4	Macrophage	5.735487047404563	1.5489126456939468e-8	CD4	500	CD4 AND Retina	448
PPEF2	Cone	5.734958404319299	2.0719529243901493e-12	PPEF2	11	PPEF2 AND Retina	1
NPTX1	Cone	5.731167935234806	2.0246093107169463e-13	NPTX1	62	NPTX1 AND Retina	0
PLA2G5	Cone	5.727373974319223	2.435048920138804e-13	PLA2G5	88	PLA2G5 AND Retina	3
PRR35	Amacrine Cell	5.7272689088767	1.2398752466703392e-7	PRR35	1	PRR35 AND Retina	0
PPP1R1A	Horizontal Cell	5.725417430003855	3.361384640197177e-10	PPP1R1A	22	PPP1R1A AND Retina	0
AGT	Muller Glia	5.718986852353835	8.807107412593069e-17	AGT	500	AGT AND Retina	6
LPXN	Microglia	5.71616404925761	4.017109347742139e-30	LPXN	42	LPXN AND Retina	0
ACTL6B	Amacrine Cell	5.715174468137903	6.05283574095406e-30	ACTL6B	26	ACTL6B AND Retina	1
OLFML3	Fibroblast	5.7135891866395365	1.0593154042183852e-9	OLFML3	34	OLFML3 AND Retina	1
CPNE4	Retinal Ganglion Cell	5.704808918646517	4.590774239084184e-9	CPNE4	10	CPNE4 AND Retina	2
TMOD1	Horizontal Cell	5.703172114121884	5.633755723975869e-11	TMOD1	149	TMOD1 AND Retina	3
LMOD1	Pericyte	5.7002084790886185	1.5292694656843297e-13	LMOD1	55	LMOD1 AND Retina	0
PRDM8	Bipolar Cell	5.698551926362413	8.484604627723024e-19	PRDM8	32	PRDM8 AND Retina	3
LPXN	Macrophage	5.698178339651412	1.5796187863907597e-28	LPXN	42	LPXN AND Retina	0
SLC24A4	Bipolar Cell	5.697500845509717	5.3340529082847116e-11	SLC24A4	105	SLC24A4 AND Retina	1
TAGLN3	Horizontal Cell	5.696208203250214	5.805637010582153e-14	TAGLN3	15	TAGLN3 AND Retina	0
TOX3	Muller Glia	5.695363121414298	6.740622001645062e-19	TOX3	169	TOX3 AND Retina	0
VIT	Fibroblast	5.695009683678532	4.424007295401033e-7	VIT	500	VIT AND Retina	58
ZNF804A	Horizontal Cell	5.694602659927147	4.771289418809054e-12	ZNF804A	213	ZNF804A AND Retina	0
CRX	Bipolar Cell	5.693751286282801	3.3582712737742546e-21	CRX	500	CRX AND Retina	397
COL9A2	Muller Glia	5.692471061857326	1.7028886497000034e-18	COL9A2	151	COL9A2 AND Retina	4
GJD2	Amacrine Cell	5.6897133161213596	4.910678180112898e-15	GJD2	48	GJD2 AND Retina	11
KCNC2	Retinal Ganglion Cell	5.688296802140739	1.1332449996169745e-8	KCNC2	31	KCNC2 AND Retina	0
FBLN1	Fibroblast	5.687188253421571	3.046393071789244e-6	FBLN1	122	FBLN1 AND Retina	3
SALL1	Microglia	5.6818266242582	3.096948623036403e-9	SALL1	285	SALL1 AND Retina	4
CHI3L1	Muller Glia	5.678792311606845	2.6888490242940245e-9	CHI3L1	501	CHI3L1 AND Retina	5
STMN4	Amacrine Cell	5.666911002363151	7.735009352802648e-17	STMN4	32	STMN4 AND Retina	2
MGP	Endothelial	5.666086996498651	7.206291896207355e-13	MGP	500	MGP AND Retina	14
NDRG4	Horizontal Cell	5.664478967839514	7.802012117752449e-25	NDRG4	139	NDRG4 AND Retina	0
NYAP2	Bipolar Cell	5.664228121362506	7.823062671477852e-24	NYAP2	6	NYAP2 AND Retina	1
LY6H	Amacrine Cell	5.664013284096475	1.7971181550180543e-13	LY6H	14	LY6H AND Retina	0
SNAP25	Retinal Ganglion Cell	5.6637507205021915	1.7628614170895264e-24	SNAP25	500	SNAP25 AND Retina	43
GUCY2D	Rod	5.661070089466687	1.3197843910650276e-23	GUCY2D	184	GUCY2D AND Retina	86
FOXF2	Pericyte	5.660273104667121	1.7633561145532585e-9	FOXF2	145	FOXF2 AND Retina	0
NHLH2	Retinal Ganglion Cell	5.656002184163443	4.863714375874825e-13	NHLH2	62	NHLH2 AND Retina	1
CDA	Endothelial	5.65541193164057	4.0332913999040366e-10	CDA	500	CDA AND Retina	12
ARHGAP45	Macrophage	5.652901876115752	1.9934908549499214e-21	ARHGAP45	4	ARHGAP45 AND Retina	0
CHST8	Horizontal Cell	5.6524976785733685	4.3850524316499045e-7	CHST8	17	CHST8 AND Retina	0
PRRX1	Fibroblast	5.650205623213282	1.5697002315470754e-6	PRRX1	391	PRRX1 AND Retina	2
C1QL1	Amacrine Cell	5.648503633083952	1.2267617147392846e-21	C1QL1	22	C1QL1 AND Retina	0
ADAMTS9	Endothelial	5.647335497423175	2.876727565401961e-12	ADAMTS9	310	ADAMTS9 AND Retina	3
WSCD2	Rod Bipolar Cell	5.64666085784865	1.3606652967244927e-6	WSCD2	7	WSCD2 AND Retina	0
STMN3	Retinal Ganglion Cell	5.646200788436877	4.6943861496060957e-35	STMN3	47	STMN3 AND Retina	2
CLEC3B	Fibroblast	5.645692910450089	7.543194091520124e-9	CLEC3B	56	CLEC3B AND Retina	1
RBP7	Endothelial	5.645321518116356	1.4055913884835685e-9	RBP7	44	RBP7 AND Retina	0
CRB1	Muller Glia	5.639290571018886	3.8067998934548914e-14	CRB1	426	CRB1 AND Retina	183
TMEM88	Endothelial	5.638803827719679	5.216856662125389e-38	TMEM88	27	TMEM88 AND Retina	0
FRMPD2	Cone	5.634630859649214	4.790429014889272e-7	FRMPD2	6	FRMPD2 AND Retina	1
MYT1L	Horizontal Cell	5.629457178728433	5.976389531480489e-12	MYT1L	141	MYT1L AND Retina	3
NFKBID	Microglia	5.626757895120177	4.0473534541017214e-27	NFKBID	23	NFKBID AND Retina	0
SLC5A7	Amacrine Cell	5.623987284659857	4.462661356930631e-6	SLC5A7	87	SLC5A7 AND Retina	0
COL9A3	Muller Glia	5.6235861087944645	5.232464037863184e-19	COL9A3	125	COL9A3 AND Retina	3
P2RY6	Macrophage	5.622352248307917	6.717566953047824e-9	P2RY6	25	P2RY6 AND Retina	0
CACNA1B	Retinal Ganglion Cell	5.621192037259083	1.7228015498730534e-21	CACNA1B	320	CACNA1B AND Retina	1
OSBP2	Rod	5.613385540209185	1.8649959681129398e-16	OSBP2	19	OSBP2 AND Retina	2
GRIN1	Retinal Ganglion Cell	5.612912728528012	1.9110434035493446e-12	GRIN1	382	GRIN1 AND Retina	8
SNCB	Bipolar Cell	5.612520873585048	1.0550929663706401e-14	SNCB	134	SNCB AND Retina	3
NRN1L	Bipolar Cell	5.611862907687067	4.91217945286248e-20	NRN1L	2	NRN1L AND Retina	0
MYO1G	Microglia	5.61162182801311	1.1752462085008666e-11	MYO1G	46	MYO1G AND Retina	0
ADAMTS5	Rod Bipolar Cell	5.610336385925704	3.0906333557381317e-7	ADAMTS5	500	ADAMTS5 AND Retina	0
CALCRL	Endothelial	5.609399982774004	5.585299962885992e-12	CALCRL	336	CALCRL AND Retina	2
GRIA3	Horizontal Cell	5.609241296173517	2.676821982784185e-8	GRIA3	120	GRIA3 AND Retina	0
SPARCL1	Pericyte	5.608535972910829	5.559744739198748e-11	SPARCL1	192	SPARCL1 AND Retina	3
RCSD1	Macrophage	5.607765455416422	2.2183976750925595e-18	RCSD1	18	RCSD1 AND Retina	0
SLITRK6	Bipolar Cell	5.607247624511892	1.4096387749497983e-15	SLITRK6	34	SLITRK6 AND Retina	2
TMEM196	Bipolar Cell	5.606991655237556	3.3874373645771427e-8	TMEM196	5	TMEM196 AND Retina	0
PHACTR3	Amacrine Cell	5.606108247786533	2.4215193099813313e-23	PHACTR3	25	PHACTR3 AND Retina	0
FLI1	Microglia	5.605974615118914	2.4063029551059772e-26	FLI1	500	FLI1 AND Retina	6
APOE	Microglia	5.604000550803427	2.1504454187542992e-7	APOE	500	APOE AND Retina	138
FAIM2	Horizontal Cell	5.603640383042699	1.571542811027356e-14	FAIM2	104	FAIM2 AND Retina	2
HCN1	Rod	5.601754295793514	3.2804131209712445e-22	HCN1	500	HCN1 AND Retina	29
TNNI2	Macrophage	5.600583101376621	2.2099121727477547e-6	TNNI2	87	TNNI2 AND Retina	0
PAK5	Horizontal Cell	5.597057649828965	8.219699580022015e-20	PAK5	101	PAK5 AND Retina	1
PROM1	Rod	5.596909062348335	6.257028638883618e-21	PROM1	500	PROM1 AND Retina	52
DOC2B	Rod	5.5959445622758155	3.812004248020214e-22	DOC2B	63	DOC2B AND Retina	0
SCG2	Bipolar Cell	5.595936253654983	3.4376940495321745e-19	SCG2	92	SCG2 AND Retina	0
VSX2	Bipolar Cell	5.588665364471208	7.276555639588862e-17	VSX2	190	VSX2 AND Retina	117
REEP6	Rod	5.58623878270863	2.859082892341214e-20	REEP6	20	REEP6 AND Retina	11
FAM26F	Macrophage	5.585610390286775	3.868892534256138e-8	FAM26F	17	FAM26F AND Retina	0
NES	Endothelial	5.584562428800014	6.082714413045338e-31	NES	500	NES AND Retina	104
USH2A	Cone	5.582836880913576	6.004236221056067e-16	USH2A	448	USH2A AND Retina	95
GRM8	Amacrine Cell	5.579270255281123	2.2817622527605071e-10	GRM8	69	GRM8 AND Retina	0
KCNK3	Bipolar Cell	5.578491333530737	1.5450826736845338e-20	KCNK3	171	KCNK3 AND Retina	0
COL3A1	Pericyte	5.576871459452951	2.0380034671685238e-6	COL3A1	500	COL3A1 AND Retina	2
GNB3	Rod	5.576669984823521	8.735276256098137e-16	GNB3	499	GNB3 AND Retina	18
COL4A1	Pericyte	5.576228246278273	8.166813105058371e-16	COL4A1	500	COL4A1 AND Retina	14
RASGRP4	Macrophage	5.576072796630285	6.287398601094564e-11	RASGRP4	34	RASGRP4 AND Retina	0
PRRX2	Fibroblast	5.5759458222532	3.2138560165321658e-6	PRRX2	102	PRRX2 AND Retina	2
GATM	Microglia	5.5750682539463545	8.238082677847837e-25	GATM	110	GATM AND Retina	0
SFRP2	Early RPC	5.574694751255008	9.099447571020702e-7	SFRP2	501	SFRP2 AND Retina	17
COL6A2	Fibroblast	5.573661006302951	4.836778578163267e-9	COL6A2	231	COL6A2 AND Retina	1
STX1B	Retinal Ganglion Cell	5.573045973042321	1.1974600530889865e-23	STX1B	111	STX1B AND Retina	0
GNAO1	Bipolar Cell	5.571025345249723	7.92113099493247e-27	GNAO1	156	GNAO1 AND Retina	3
FMNL1	Macrophage	5.567373130047053	1.0185947218532588e-16	FMNL1	70	FMNL1 AND Retina	1
RHO	Cone	5.564733322167298	4.265634435088755e-8	RHO	500	RHO AND Retina	500
RBFOX1	Retinal Ganglion Cell	5.5643457795700675	3.9347836324694364e-21	RBFOX1	227	RBFOX1 AND Retina	4
DOCK8	Microglia	5.558906883321199	4.866065721746229e-16	DOCK8	366	DOCK8 AND Retina	1
RGS9BP	Rod	5.5569651052398426	2.3431781825607656e-19	RGS9BP	24	RGS9BP AND Retina	13
GREM1	Fibroblast	5.554876063546026	1.9932857044425046e-8	GREM1	500	GREM1 AND Retina	5
CELF4	Amacrine Cell	5.545675232528399	2.720976546152028e-37	CELF4	55	CELF4 AND Retina	1
CRYAB	Muller Glia	5.544184810013904	8.371744089628512e-11	CRYAB	500	CRYAB AND Retina	26
RGS10	Macrophage	5.541914139928611	2.1490414186714596e-21	RGS10	105	RGS10 AND Retina	1
SCN1B	Retinal Ganglion Cell	5.539578226289585	1.6754760955705854e-14	SCN1B	298	SCN1B AND Retina	1
DOC2B	Cone	5.539323790663039	8.015825743536898e-22	DOC2B	63	DOC2B AND Retina	0
LTC4S	Macrophage	5.53364724697872	3.3619590110287913e-6	LTC4S	157	LTC4S AND Retina	0
HLX	Endothelial	5.532267573742214	9.844646192514381e-24	HLX	133	HLX AND Retina	1
PAX2	Muller Glia	5.53217348290632	4.569247529199633e-8	PAX2	500	PAX2 AND Retina	140
CXCL2	Microglia	5.529038819890914	1.100148370268604e-6	CXCL2	500	CXCL2 AND Retina	17
SYNPR	Amacrine Cell	5.5288457559785185	1.7266134534847687e-13	SYNPR	58	SYNPR AND Retina	4
CCDC80	Fibroblast	5.527164260506754	3.68370166181408e-11	CCDC80	62	CCDC80 AND Retina	1
CPLX2	Amacrine Cell	5.5245767734879605	3.7755193950444027e-17	CPLX2	41	CPLX2 AND Retina	1
RUBCNL	Microglia	5.522643844046273	4.541238405130096e-6	RUBCNL	13	RUBCNL AND Retina	0
SCRT1	Amacrine Cell	5.518517552422944	1.0903147475794918e-22	SCRT1	11	SCRT1 AND Retina	0
SHANK3	Endothelial	5.517771305089189	3.136884430444492e-16	SHANK3	500	SHANK3 AND Retina	2
UBAP1L	Cone	5.515583579959589	6.1538317861194e-12	UBAP1L	1	UBAP1L AND Retina	0
SCRT1	AC/HC Precursor	5.513465424641	5.8712311829437604e-8	SCRT1	11	SCRT1 AND Retina	0
RASGRP3	Microglia	5.511577492976686	2.6988521885155072e-14	RASGRP3	86	RASGRP3 AND Retina	0
GRIA2	Bipolar Cell	5.511107566047539	5.434116576380132e-20	GRIA2	172	GRIA2 AND Retina	0
IFITM1	Pericyte	5.509413805078822	7.661051218267348e-10	IFITM1	325	IFITM1 AND Retina	0
KCNMA1	Bipolar Cell	5.509376163333967	7.320022880422343e-19	KCNMA1	500	KCNMA1 AND Retina	4
SYK	Macrophage	5.509213048508984	5.140181487634118e-16	SYK	500	SYK AND Retina	16
LRFN5	Retinal Ganglion Cell	5.503465237596585	5.3714145433218677e-17	LRFN5	15	LRFN5 AND Retina	0
DCX	Retinal Ganglion Cell	5.502826795125312	6.244778229690647e-8	DCX	500	DCX AND Retina	26
IGFBP7	Endothelial	5.501685837003043	4.444305145990024e-23	IGFBP7	500	IGFBP7 AND Retina	3
NRN1L	Rod Bipolar Cell	5.501630296353531	7.87360584048232e-7	NRN1L	2	NRN1L AND Retina	0
C16orf54	Macrophage	5.500371390866146	5.53979911682035e-12	C16orf54	1	C16orf54 AND Retina	0
SH3TC1	Microglia	5.498015614571409	2.7072618505470676e-7	SH3TC1	1	SH3TC1 AND Retina	0
JPH4	Retinal Ganglion Cell	5.497290182897103	1.0328455244446281e-23	JPH4	13	JPH4 AND Retina	1
TCF15	Pericyte	5.497132516537146	1.2793196352972825e-6	TCF15	43	TCF15 AND Retina	0
FXYD5	Endothelial	5.496630625750017	1.6648234509334487e-30	FXYD5	92	FXYD5 AND Retina	0
SFRP2	RPC	5.4959628284554025	1.222671047973274e-8	SFRP2	501	SFRP2 AND Retina	17
NR2E1	Late RPC	5.494574096167306	8.792121734246744e-8	NR2E1	166	NR2E1 AND Retina	20
HMOX1	Microglia	5.492299570588607	1.865101341438019e-15	HMOX1	500	HMOX1 AND Retina	78
CAMK2B	Bipolar Cell	5.490346347937663	6.700763486880327e-21	CAMK2B	110	CAMK2B AND Retina	1
FAM26F	Microglia	5.488057612686246	5.227250810444472e-8	FAM26F	17	FAM26F AND Retina	0
PTPRN	Retinal Ganglion Cell	5.4873633385571665	9.306594887403365e-20	PTPRN	374	PTPRN AND Retina	3
PTGIR	Pericyte	5.487114148792812	8.32201831377051e-9	PTGIR	148	PTGIR AND Retina	1
GNG11	Pericyte	5.485114461728043	4.733164369994265e-18	GNG11	47	GNG11 AND Retina	2
MARCH1	Rod	5.483656037202886	2.5513387046475603e-28	MARCH1	92	MARCH1 AND Retina	0
GPR85	Horizontal Cell	5.4796315618977856	5.783586676291392e-20	GPR85	31	GPR85 AND Retina	0
FABP4	Endothelial	5.478473649426316	9.873300366124058e-8	FABP4	500	FABP4 AND Retina	9
FEZF2	Bipolar Cell	5.4733524345423366	1.5328946946966692e-13	FEZF2	129	FEZF2 AND Retina	5
GJD2	Bipolar Cell	5.473013775054197	5.740316920834464e-17	GJD2	48	GJD2 AND Retina	11
LEF1	Endothelial	5.472879545646801	1.2659724228369764e-29	LEF1	500	LEF1 AND Retina	18
NSG1	Retinal Ganglion Cell	5.469263008713897	1.2266813406666324e-18	NSG1	35	NSG1 AND Retina	0
GLUL	Muller Glia	5.468687945832815	1.263395855863656e-44	GLUL	188	GLUL AND Retina	10
ITIH5	Pericyte	5.467127604610788	1.3527698754194189e-11	ITIH5	52	ITIH5 AND Retina	0
FABP3	Retinal Ganglion Cell	5.46280018349978	1.1603143509927395e-16	FABP3	500	FABP3 AND Retina	2
GBP4	Endothelial	5.461476975890948	1.8028693077375932e-27	GBP4	41	GBP4 AND Retina	0
CXCL16	Microglia	5.459256550386425	5.700867821489367e-15	CXCL16	500	CXCL16 AND Retina	3
VWA1	Endothelial	5.454934086309765	6.834556829513292e-23	VWA1	32	VWA1 AND Retina	0
MFNG	Endothelial	5.453131310888068	4.5130731445381344e-26	MFNG	55	MFNG AND Retina	0
VAT1L	Muller Glia	5.452870523062215	1.9067095067706309e-13	VAT1L	9	VAT1L AND Retina	0
SV2B	Rod	5.452810603175066	3.595055750224447e-19	SV2B	96	SV2B AND Retina	8
CYP2J2	Muller Glia	5.451143012572131	3.748325681368764e-11	CYP2J2	500	CYP2J2 AND Retina	7
STAB1	Endothelial	5.450985203296042	1.4775887591502315e-24	STAB1	144	STAB1 AND Retina	1
BHLHE22	Amacrine Cell	5.447606874004664	4.956669924438838e-21	BHLHE22	38	BHLHE22 AND Retina	4
VSTM4	Pericyte	5.444822399856844	7.04765459057112e-9	VSTM4	2	VSTM4 AND Retina	0
ELOVL2	Cone	5.442643803601076	1.659637947599123e-20	ELOVL2	268	ELOVL2 AND Retina	8
HIC1	Pericyte	5.442431392424475	3.107417278295682e-13	HIC1	337	HIC1 AND Retina	1
GABRD	Amacrine Cell	5.438368146715668	2.408703182046239e-14	GABRD	136	GABRD AND Retina	1
NFKBID	Macrophage	5.437473779761735	3.497734699362095e-28	NFKBID	23	NFKBID AND Retina	0
LMO1	Horizontal Cell	5.437368884469475	7.07167486225359e-12	LMO1	150	LMO1 AND Retina	0
DUSP2	Microglia	5.436614056924226	1.2562887584756728e-13	DUSP2	207	DUSP2 AND Retina	0
LRIT2	Cone	5.435792993177049	1.7231265390581646e-13	LRIT2	1	LRIT2 AND Retina	1
ZNF804B	Bipolar Cell	5.431623660289563	1.3494564360858178e-13	ZNF804B	7	ZNF804B AND Retina	0
SCN7A	Muller Glia	5.420719129621347	6.3745276505572445e-15	SCN7A	68	SCN7A AND Retina	0
RIMS2	Rod	5.418269144526574	3.443807743609825e-25	RIMS2	55	RIMS2 AND Retina	5
CABP1	Amacrine Cell	5.418221009889487	1.0773784691527391e-19	CABP1	133	CABP1 AND Retina	13
CNTN4	Rod Bipolar Cell	5.41665791421646	2.9432762635419264e-6	CNTN4	108	CNTN4 AND Retina	2
PRRX1	Pericyte	5.41620988462245	6.216944936668115e-8	PRRX1	391	PRRX1 AND Retina	2
SLC7A7	Microglia	5.415714175360847	8.812622479103195e-15	SLC7A7	183	SLC7A7 AND Retina	1
PEAR1	Pericyte	5.413784187413149	7.711165302957373e-15	PEAR1	78	PEAR1 AND Retina	0
CACNA2D4	Rod	5.410926721474452	7.249627511841323e-36	CACNA2D4	34	CACNA2D4 AND Retina	13
UBAP1L	Rod	5.410361630580079	2.4211526944211954e-14	UBAP1L	1	UBAP1L AND Retina	0
PLEKHB1	Rod	5.408373622193267	2.9191802958446213e-18	PLEKHB1	20	PLEKHB1 AND Retina	4
TAC1	Amacrine Cell	5.4063736549390615	3.47177740251856e-6	TAC1	366	TAC1 AND Retina	2
SEPT4	Horizontal Cell	5.405936335928843	2.2598168143955187e-21	SEPT4	99	SEPT4 AND Retina	1
EEF1A2	Horizontal Cell	5.4057154175027105	6.76667259965455e-11	EEF1A2	262	EEF1A2 AND Retina	0
ZNF385B	Rod	5.402839687077941	1.0776584017855647e-19	ZNF385B	14	ZNF385B AND Retina	1
INA	Amacrine Cell	5.395779252015734	1.486851639693305e-16	INA	500	INA AND Retina	33
NCAN	Amacrine Cell	5.395366312251655	2.91141730835203e-11	NCAN	236	NCAN AND Retina	14
ITGBL1	Fibroblast	5.3952552717557705	5.834712658526078e-7	ITGBL1	46	ITGBL1 AND Retina	0
KCNB1	Rod	5.394512904817406	2.379157348312747e-12	KCNB1	351	KCNB1 AND Retina	4
SHROOM4	Endothelial	5.393332203741694	2.4609297654580112e-26	SHROOM4	14	SHROOM4 AND Retina	0
ACTL6B	Horizontal Cell	5.3931397020055165	5.959276915365476e-18	ACTL6B	26	ACTL6B AND Retina	1
S100A1	Melanocyte	5.389513782327077	3.5901947590729974e-6	S100A1	492	S100A1 AND Retina	5
CTSH	Microglia	5.388880211141123	6.7289629288292905e-28	CTSH	395	CTSH AND Retina	0
ABCA4	Cone	5.386983010762183	2.126711426198406e-13	ABCA4	500	ABCA4 AND Retina	500
AQP5	Muller Glia	5.384924143479974	9.250482004493175e-11	AQP5	500	AQP5 AND Retina	15
SYNGR3	Retinal Ganglion Cell	5.384214522102205	1.8476701629835156e-30	SYNGR3	13	SYNGR3 AND Retina	0
CALD1	Pericyte	5.383500741353389	1.2932312526262215e-25	CALD1	83	CALD1 AND Retina	0
ARHGAP15	Microglia	5.383417471120928	2.567008446926644e-7	ARHGAP15	33	ARHGAP15 AND Retina	0
APLN	Endothelial	5.383233465877902	4.354294228808522e-15	APLN	500	APLN AND Retina	12
CACNA1F	Rod	5.38056368102118	1.29460599912363e-13	CACNA1F	171	CACNA1F AND Retina	96
HRC	Pericyte	5.380532521356384	8.551098500085952e-8	HRC	500	HRC AND Retina	10
MILR1	Macrophage	5.379252369558922	6.890909092421404e-9	MILR1	19	MILR1 AND Retina	0
ANGPT1	Fibroblast	5.378412865657186	1.0522576413053484e-6	ANGPT1	500	ANGPT1 AND Retina	24
PCP4	Bipolar Cell	5.377452758949785	3.0638853813757155e-10	PCP4	126	PCP4 AND Retina	2
DIRAS1	Retinal Ganglion Cell	5.375383633975866	7.284270103570278e-25	DIRAS1	23	DIRAS1 AND Retina	0
SPHK1	Muller Glia	5.374942660219018	5.4431951283057225e-27	SPHK1	501	SPHK1 AND Retina	7
CACNA1B	Amacrine Cell	5.372501225882681	3.8377413681256236e-15	CACNA1B	320	CACNA1B AND Retina	1
NOVA2	Endothelial	5.369618478140941	1.0939549775803413e-35	NOVA2	62	NOVA2 AND Retina	1
DCDC2	Muller Glia	5.368863725074528	1.3921806301058716e-11	DCDC2	146	DCDC2 AND Retina	0
ITGA1	Endothelial	5.368537293732606	1.7483759022071547e-26	ITGA1	149	ITGA1 AND Retina	1
DSCAM	Amacrine Cell	5.366130101941566	1.1220693026292227e-16	DSCAM	378	DSCAM AND Retina	37
HLX	Macrophage	5.362349580662313	1.9404231414676275e-15	HLX	133	HLX AND Retina	1
RBP3	Bipolar Cell	5.362257341310599	6.090176020008883e-14	RBP3	93	RBP3 AND Retina	23
RASSF10	Muller Glia	5.362157068400986	1.067847976664229e-9	RASSF10	51	RASSF10 AND Retina	0
PPP1R16B	Endothelial	5.361433155409604	7.515049575242196e-23	PPP1R16B	40	PPP1R16B AND Retina	0
SCG2	Amacrine Cell	5.361416106989207	4.371153399452677e-13	SCG2	92	SCG2 AND Retina	0
ANO1	Pericyte	5.3610197270669335	5.42309992938968e-10	ANO1	500	ANO1 AND Retina	13
CLSTN2	Retinal Ganglion Cell	5.360942760270669	4.9826474071296114e-17	CLSTN2	43	CLSTN2 AND Retina	1
CPLX4	Bipolar Cell	5.357197077934936	1.5205944814026193e-12	CPLX4	8	CPLX4 AND Retina	5
STARD8	Endothelial	5.356970890379569	4.060307360126699e-26	STARD8	15	STARD8 AND Retina	0
DPP6	Amacrine Cell	5.355954637125097	2.5597148571955394e-15	DPP6	187	DPP6 AND Retina	0
CPXM1	Fibroblast	5.354036480709805	2.0218851573526364e-14	CPXM1	17	CPXM1 AND Retina	0
CHSY3	Melanocyte	5.353319693683336	1.6893689407943804e-7	CHSY3	15	CHSY3 AND Retina	0
KLF2	Endothelial	5.352209567476136	6.233645581736705e-29	KLF2	500	KLF2 AND Retina	8
TRPM2	Microglia	5.352121384042328	8.713512373246803e-10	TRPM2	500	TRPM2 AND Retina	63
NMNAT2	Retinal Ganglion Cell	5.35204829972378	1.8003457665200247e-21	NMNAT2	116	NMNAT2 AND Retina	5
ONECUT2	AC/HC Precursor	5.350803262843835	2.3310894486247567e-8	ONECUT2	98	ONECUT2 AND Retina	7
MEGF10	Muller Glia	5.35032492960122	2.8635896900607562e-12	MEGF10	82	MEGF10 AND Retina	4
FAM107A	Endothelial	5.349219315342589	1.4618890162646206e-11	FAM107A	73	FAM107A AND Retina	0
LTB	Macrophage	5.34874840260264	7.194073228364955e-10	LTB	500	LTB AND Retina	3
KCNA5	Amacrine Cell	5.34702007907727	7.554617523555164e-15	KCNA5	371	KCNA5 AND Retina	0
THRB	Cone	5.344748407919838	1.1190600099020315e-23	THRB	432	THRB AND Retina	19
PODXL	Rod	5.342023286218515	3.9926688011042457e-23	PODXL	197	PODXL AND Retina	3
FXYD5	Macrophage	5.339895468622836	4.343723040484516e-17	FXYD5	92	FXYD5 AND Retina	0
ELOVL4	Rod	5.339382894585894	2.7204383125297707e-36	ELOVL4	232	ELOVL4 AND Retina	79
SLC29A4	Horizontal Cell	5.339195733106254	7.777922721592463e-22	SLC29A4	62	SLC29A4 AND Retina	2
CMKLR1	Macrophage	5.3374868831082996	2.023539077700423e-8	CMKLR1	320	CMKLR1 AND Retina	1
IGSF11	Melanocyte	5.335661933936681	3.736723446025595e-14	IGSF11	40	IGSF11 AND Retina	0
ROM1	Cone	5.335114724516761	1.9888179743097335e-23	ROM1	126	ROM1 AND Retina	74
STX1B	Amacrine Cell	5.332269389340324	1.4256205819243894e-22	STX1B	111	STX1B AND Retina	0
BMPR1B	Muller Glia	5.33219444076318	6.877315878990038e-16	BMPR1B	448	BMPR1B AND Retina	9
SOD3	Pericyte	5.330029981902031	4.5785435964442355e-10	SOD3	500	SOD3 AND Retina	10
PDE6H	Rod	5.328827207703178	3.34188549578123e-13	PDE6H	37	PDE6H AND Retina	25
STAC2	Muller Glia	5.3220215080900575	2.6304174243775666e-7	STAC2	14	STAC2 AND Retina	0
PHACTR3	Retinal Ganglion Cell	5.319828311062861	1.5968449059210086e-20	PHACTR3	25	PHACTR3 AND Retina	0
GRIA3	Amacrine Cell	5.318382202388565	1.3561982205634035e-12	GRIA3	120	GRIA3 AND Retina	0
ETS1	Pericyte	5.316639759551639	8.819386507158891e-25	ETS1	500	ETS1 AND Retina	4
GNGT1	Bipolar Cell	5.314631838267132	1.7100199003385256e-11	GNGT1	27	GNGT1 AND Retina	8
DUSP26	Amacrine Cell	5.313307302630282	8.596721791101416e-26	DUSP26	43	DUSP26 AND Retina	1
C1QTNF2	Pericyte	5.312695142875848	7.617880207985952e-12	C1QTNF2	6	C1QTNF2 AND Retina	0
PLEKHD1	Horizontal Cell	5.312680293977797	1.4093101699717415e-9	PLEKHD1	2	PLEKHD1 AND Retina	0
KCNIP1	Amacrine Cell	5.31092033992112	1.0851689707014686e-7	KCNIP1	56	KCNIP1 AND Retina	1
ARHGDIG	Retinal Ganglion Cell	5.30879202879127	2.7427638758879882e-11	ARHGDIG	11	ARHGDIG AND Retina	0
SCN2A	Amacrine Cell	5.306735423619791	4.8820490914389816e-15	SCN2A	500	SCN2A AND Retina	5
NRL	Cone	5.30436293436604	1.4773977542713842e-13	NRL	500	NRL AND Retina	321
EMILIN2	Macrophage	5.304003053373608	9.2700753291537e-16	EMILIN2	49	EMILIN2 AND Retina	0
FXYD5	Microglia	5.302358855234549	1.882057106079837e-12	FXYD5	92	FXYD5 AND Retina	0
CHST8	Retinal Ganglion Cell	5.301131060253071	5.2877658504907885e-15	CHST8	17	CHST8 AND Retina	0
CXCR4	Macrophage	5.300464472906947	8.240117068686265e-9	CXCR4	500	CXCR4 AND Retina	64
RHPN2	Muller Glia	5.297315049442641	5.9100788494270934e-21	RHPN2	36	RHPN2 AND Retina	0
COL1A2	Pericyte	5.296384654389691	1.6886479150350607e-9	COL1A2	500	COL1A2 AND Retina	3
TFAP2A	Amacrine Cell	5.296341473477	2.0891688279910924e-24	TFAP2A	443	TFAP2A AND Retina	19
NT5E	Rod	5.296171429358172	3.994766406155862e-17	NT5E	500	NT5E AND Retina	3
TAGLN3	Amacrine Cell	5.295737991083775	6.360596637937205e-17	TAGLN3	15	TAGLN3 AND Retina	0
ST8SIA6	Endothelial	5.294499975819072	5.818666774511656e-7	ST8SIA6	36	ST8SIA6 AND Retina	0
PLA1A	Endothelial	5.293464981034848	1.3003966022083182e-17	PLA1A	38	PLA1A AND Retina	0
PPP2R2B	Rod	5.292712833963066	3.0960204589599265e-13	PPP2R2B	104	PPP2R2B AND Retina	0
MARCH1	Microglia	5.292122562974402	2.328636261794827e-18	MARCH1	92	MARCH1 AND Retina	0
DRD4	Cone	5.2913678096435985	4.527410555997873e-15	DRD4	500	DRD4 AND Retina	27
ELAVL3	AC/HC Precursor	5.289597600080176	4.0484194621547406e-8	ELAVL3	144	ELAVL3 AND Retina	9
GLRA2	Retinal Ganglion Cell	5.289529873501634	1.9438874615898244e-9	GLRA2	84	GLRA2 AND Retina	11
PEAR1	Endothelial	5.288840460298201	3.625372234916867e-20	PEAR1	78	PEAR1 AND Retina	0
PSTPIP1	Macrophage	5.288045934098216	1.2995009611347272e-6	PSTPIP1	159	PSTPIP1 AND Retina	0
FXYD7	Retinal Ganglion Cell	5.288028443749358	2.2381321941917472e-13	FXYD7	25	FXYD7 AND Retina	0
NID1	Pericyte	5.286690290775346	3.848717872351868e-18	NID1	85	NID1 AND Retina	2
IL33	Fibroblast	5.28515410308637	1.2027936851457402e-7	IL33	500	IL33 AND Retina	15
ST8SIA3	Horizontal Cell	5.2818701089201845	3.647746576957914e-7	ST8SIA3	8	ST8SIA3 AND Retina	0
TRNP1	Bipolar Cell	5.281754315048916	6.700763562397994e-21	TRNP1	12	TRNP1 AND Retina	1
CACNA1F	Bipolar Cell	5.280042436610026	4.0220836462747975e-16	CACNA1F	171	CACNA1F AND Retina	96
UNC119	Rod	5.2794138212555	2.513347641692474e-37	UNC119	89	UNC119 AND Retina	33
FMNL1	Microglia	5.276694526579288	1.7623591270290997e-16	FMNL1	70	FMNL1 AND Retina	1
JPH4	Horizontal Cell	5.271461271037016	1.3735157610949524e-13	JPH4	13	JPH4 AND Retina	1
LRMP	Macrophage	5.270820933842645	5.105035483748425e-9	LRMP	38	LRMP AND Retina	0
NRXN3	Bipolar Cell	5.26936594360515	4.713399709719229e-25	NRXN3	124	NRXN3 AND Retina	1
GABRG2	Amacrine Cell	5.267575622581942	1.3223502934962597e-10	GABRG2	402	GABRG2 AND Retina	1
HMOX1	Macrophage	5.266909007621258	6.563709211014624e-18	HMOX1	500	HMOX1 AND Retina	78
SV2B	Bipolar Cell	5.263946207640753	2.064470896145929e-17	SV2B	96	SV2B AND Retina	8
RET	Retinal Ganglion Cell	5.262308974004261	3.76314615436329e-11	RET	500	RET AND Retina	144
IL34	Pericyte	5.259752299445658	4.134015749421017e-14	IL34	202	IL34 AND Retina	2
C19orf38	Microglia	5.259099540106199	8.95471735125024e-22	C19orf38	0	C19orf38 AND Retina	0
SERPINF1	Fibroblast	5.251407701680796	4.092655883839068e-12	SERPINF1	179	SERPINF1 AND Retina	5
SEPT6	Horizontal Cell	5.249855362208818	4.1329691641204545e-50	SEPT6	82	SEPT6 AND Retina	0
RASSF9	Endothelial	5.248732613383206	1.5171176419586605e-8	RASSF9	18	RASSF9 AND Retina	0
ARHGAP15	Macrophage	5.248363026298019	8.250975610498603e-10	ARHGAP15	33	ARHGAP15 AND Retina	0
COL15A1	Endothelial	5.2483127809834365	1.6311514072090575e-10	COL15A1	109	COL15A1 AND Retina	4
PCDH15	Rod	5.248291086057357	5.8532796641571545e-18	PCDH15	213	PCDH15 AND Retina	20
ARHGDIB	Macrophage	5.247778164772172	2.0946932663527647e-8	ARHGDIB	140	ARHGDIB AND Retina	0
TRPM3	Muller Glia	5.244463283999058	4.488059216383632e-16	TRPM3	279	TRPM3 AND Retina	7
SLC2A5	Macrophage	5.243140361138094	3.269930808042743e-6	SLC2A5	179	SLC2A5 AND Retina	1
GPR158	Retinal Ganglion Cell	5.2428391744793	1.6397859289371477e-16	GPR158	51	GPR158 AND Retina	3
CKMT1B	Cone	5.241028398270442	2.9984651004226477e-16	CKMT1B	12	CKMT1B AND Retina	0
VAT1L	Horizontal Cell	5.240860870074286	8.656980182665855e-13	VAT1L	9	VAT1L AND Retina	0
LY96	Microglia	5.239515082363857	4.5138125697773756e-10	LY96	500	LY96 AND Retina	3
DENND1C	Microglia	5.23834411564731	8.144723390266874e-16	DENND1C	7	DENND1C AND Retina	0
RIMS1	Amacrine Cell	5.237474801148319	7.593828681087989e-16	RIMS1	138	RIMS1 AND Retina	14
PPFIA2	Rod	5.236760376066511	7.736812457642287e-27	PPFIA2	14	PPFIA2 AND Retina	0
KCNQ2	Retinal Ganglion Cell	5.234670591200521	2.0505782743024534e-11	KCNQ2	501	KCNQ2 AND Retina	2
GPR12	Amacrine Cell	5.229897207623568	5.1564435481700265e-15	GPR12	58	GPR12 AND Retina	0
GRIA2	Retinal Ganglion Cell	5.229214733491554	1.0802884007456131e-18	GRIA2	172	GRIA2 AND Retina	0
CELF3	Bipolar Cell	5.225985445688853	4.727136113654486e-29	CELF3	18	CELF3 AND Retina	1
SLITRK3	Bipolar Cell	5.222359043370398	4.4783899349377123e-13	SLITRK3	16	SLITRK3 AND Retina	0
LINGO1	Horizontal Cell	5.220174150064062	2.1756309373619687e-19	LINGO1	187	LINGO1 AND Retina	6
SYT7	Amacrine Cell	5.216376018075696	1.0660931209330093e-19	SYT7	125	SYT7 AND Retina	1
DSCAM	Retinal Ganglion Cell	5.216146477595216	4.8937119290596854e-18	DSCAM	378	DSCAM AND Retina	37
CFH	Endothelial	5.21507415440338	4.849872820610634e-13	CFH	500	CFH AND Retina	287
NXPH1	Bipolar Cell	5.213329649289258	2.9727306320697503e-6	NXPH1	33	NXPH1 AND Retina	0
LDB3	Pericyte	5.213008344690406	1.8800492030295868e-16	LDB3	145	LDB3 AND Retina	0
HCN1	Cone	5.211177546684002	7.069781401939351e-20	HCN1	500	HCN1 AND Retina	29
FXYD1	Muller Glia	5.21051233245293	1.7230192388412348e-12	FXYD1	99	FXYD1 AND Retina	0
PODN	Fibroblast	5.210452331865262	4.893864761046009e-6	PODN	21	PODN AND Retina	0
ADAMTS4	Endothelial	5.209301507333015	1.9962517287739555e-13	ADAMTS4	500	ADAMTS4 AND Retina	2
FAM43B	Amacrine Cell	5.20923073570874	8.05637911450222e-7	FAM43B	1	FAM43B AND Retina	0
SNAP25	Bipolar Cell	5.208193080535221	6.525790445131366e-22	SNAP25	500	SNAP25 AND Retina	43
GFRA2	Horizontal Cell	5.207538094908401	1.1371190150466622e-16	GFRA2	155	GFRA2 AND Retina	9
EFHD1	Muller Glia	5.204560648915328	3.729802999453433e-13	EFHD1	21	EFHD1 AND Retina	0
CEND1	Amacrine Cell	5.202633378790472	2.6128081502126784e-15	CEND1	36	CEND1 AND Retina	2
RGS9BP	Cone	5.201779801381445	8.84359445151527e-15	RGS9BP	24	RGS9BP AND Retina	13
RIN3	Microglia	5.2015561803447525	1.132979038696006e-6	RIN3	53	RIN3 AND Retina	0
GRASP	Endothelial	5.200639015475757	2.3029971370635166e-37	GRASP	500	GRASP AND Retina	77
GATM	Macrophage	5.1972049723097244	2.7441724384258076e-12	GATM	110	GATM AND Retina	0
PCOLCE	Fibroblast	5.196495708357187	6.462581252322735e-9	PCOLCE	89	PCOLCE AND Retina	0
RALYL	Retinal Ganglion Cell	5.1953512531065105	2.170520405018592e-12	RALYL	17	RALYL AND Retina	0
GRIA2	Horizontal Cell	5.195237851624999	1.0756284198493578e-14	GRIA2	172	GRIA2 AND Retina	0
PCDH15	Cone	5.193681968469573	2.8254560767627397e-11	PCDH15	213	PCDH15 AND Retina	20
CACNG2	Retinal Ganglion Cell	5.193593278531903	5.991862096423751e-9	CACNG2	214	CACNG2 AND Retina	0
BEGAIN	Horizontal Cell	5.191322236143108	1.9175509082719952e-20	BEGAIN	18	BEGAIN AND Retina	0
ESRRB	Rod	5.189740809767978	4.4895792992738453e-7	ESRRB	287	ESRRB AND Retina	3
SEZ6L	Amacrine Cell	5.1887337954245405	6.038537440545982e-15	SEZ6L	34	SEZ6L AND Retina	0
CCDC184	Retinal Ganglion Cell	5.187643957295158	4.2694372000631565e-31	CCDC184	1	CCDC184 AND Retina	0
P2RX3	Retinal Ganglion Cell	5.187350271868217	2.138456198399587e-8	P2RX3	328	P2RX3 AND Retina	7
NDNF	Rod Bipolar Cell	5.187070617937421	3.2179155171501823e-6	NDNF	32	NDNF AND Retina	0
C1S	Pericyte	5.184178389763943	7.828003432987983e-7	C1S	500	C1S AND Retina	11
S100A1	Muller Glia	5.182590138149594	1.0593841621203719e-13	S100A1	492	S100A1 AND Retina	5
CNGB1	Cone	5.180867310144871	3.984248096670384e-8	CNGB1	114	CNGB1 AND Retina	65
CHGB	Horizontal Cell	5.180014449415173	2.615299256519191e-12	CHGB	145	CHGB AND Retina	0
ATP2B3	Retinal Ganglion Cell	5.179975357814778	3.0979313223754784e-8	ATP2B3	116	ATP2B3 AND Retina	0
LRIT3	Cone	5.176510563071181	9.359878241002609e-11	LRIT3	16	LRIT3 AND Retina	13
CABP1	Horizontal Cell	5.175318032944679	1.3968268243056473e-12	CABP1	133	CABP1 AND Retina	13
MFSD2A	Endothelial	5.175226187650001	1.60330002612371e-14	MFSD2A	126	MFSD2A AND Retina	10
NTNG1	Bipolar Cell	5.175196062035898	3.3297177278826347e-18	NTNG1	66	NTNG1 AND Retina	0
SLC6A1	Muller Glia	5.1751203598684	9.488449970933912e-11	SLC6A1	435	SLC6A1 AND Retina	15
OLFM1	Retinal Ganglion Cell	5.174876004086466	1.7006419900411324e-22	OLFM1	37	OLFM1 AND Retina	6
NRXN3	Amacrine Cell	5.173280117760011	3.560513932713622e-19	NRXN3	124	NRXN3 AND Retina	1
AFAP1L1	Endothelial	5.171458161185373	5.0147778047270416e-14	AFAP1L1	14	AFAP1L1 AND Retina	0
PTRF	Pericyte	5.170010193429334	5.621378557341879e-17	PTRF	170	PTRF AND Retina	1
AGT	Pericyte	5.169299863398237	4.268065169942775e-7	AGT	500	AGT AND Retina	6
RET	Horizontal Cell	5.168253207685287	4.2673688167648886e-8	RET	500	RET AND Retina	144
DISP3	Horizontal Cell	5.164664500008887	3.119813114021337e-19	DISP3	14	DISP3 AND Retina	2
HPCAL4	Bipolar Cell	5.161853760737742	5.56277645671326e-17	HPCAL4	11	HPCAL4 AND Retina	0
SYT4	Bipolar Cell	5.160749159124656	2.768164581582018e-14	SYT4	80	SYT4 AND Retina	0
ABCG2	Microglia	5.158972890224101	3.6171482447545056e-7	ABCG2	500	ABCG2 AND Retina	22
SLC12A5	Bipolar Cell	5.158070626007774	9.112514286819574e-22	SLC12A5	121	SLC12A5 AND Retina	1
AMER3	Horizontal Cell	5.157974049056131	3.3772585028067407e-10	AMER3	13	AMER3 AND Retina	1
FLI1	Macrophage	5.1576371456012255	2.1055690982239515e-23	FLI1	500	FLI1 AND Retina	6
EEF1A2	Bipolar Cell	5.157577247536478	3.4206584283329718e-15	EEF1A2	262	EEF1A2 AND Retina	0
GRIN1	Amacrine Cell	5.157294516012536	4.625500013084082e-9	GRIN1	382	GRIN1 AND Retina	8
LYN	Microglia	5.156304050573477	1.1696069652777714e-20	LYN	500	LYN AND Retina	7
SIX1	Pericyte	5.155512213718522	1.0688620690512477e-8	SIX1	500	SIX1 AND Retina	27
ADORA1	Muller Glia	5.154321626971367	1.3325676010664915e-6	ADORA1	136	ADORA1 AND Retina	6
SNCG	Horizontal Cell	5.153084202940395	2.0147586163924797e-8	SNCG	206	SNCG AND Retina	17
RASGRF1	Amacrine Cell	5.151923187106938	2.568066840467447e-8	RASGRF1	500	RASGRF1 AND Retina	3
CENPF	RPC	5.146796482076284	9.516493201965675e-10	CENPF	216	CENPF AND Retina	0
RASGRP3	Melanocyte	5.145599112158036	3.0563505700404277e-6	RASGRP3	86	RASGRP3 AND Retina	0
ZNF385B	Cone	5.1432617034335	1.8361123421375312e-18	ZNF385B	14	ZNF385B AND Retina	1
FAIM2	Amacrine Cell	5.142435328202493	1.4176735939460086e-13	FAIM2	104	FAIM2 AND Retina	2
SEZ6L	Retinal Ganglion Cell	5.141943308172031	2.2468215864510625e-11	SEZ6L	34	SEZ6L AND Retina	0
CNR1	Amacrine Cell	5.141170928208128	1.565661212581032e-13	CNR1	500	CNR1 AND Retina	11
SNAP25	Rod Bipolar Cell	5.140453102447326	2.6100345319960773e-6	SNAP25	500	SNAP25 AND Retina	43
CACNA2D4	Bipolar Cell	5.140338031599873	1.2568173814974562e-37	CACNA2D4	34	CACNA2D4 AND Retina	13
NCAN	Retinal Ganglion Cell	5.137178880070662	2.1212018793286604e-7	NCAN	236	NCAN AND Retina	14
PTPRE	Microglia	5.136015594979372	5.044585178342546e-12	PTPRE	84	PTPRE AND Retina	0
KALRN	Rod Bipolar Cell	5.131028856237924	1.0052784830255623e-9	KALRN	186	KALRN AND Retina	0
SNCB	Retinal Ganglion Cell	5.130434339228402	1.1432490653550206e-9	SNCB	134	SNCB AND Retina	3
SOD3	Fibroblast	5.130005404344663	2.5401380738526325e-8	SOD3	500	SOD3 AND Retina	10
CCND1	Late RPC	5.129764784452197	3.2966000687829813e-6	CCND1	500	CCND1 AND Retina	27
KCNC1	Retinal Ganglion Cell	5.12955115302751	7.830506188657018e-12	KCNC1	133	KCNC1 AND Retina	2
SYT1	Amacrine Cell	5.124966587560097	1.5492186498818658e-29	SYT1	500	SYT1 AND Retina	9
ST8SIA4	Macrophage	5.123580065438624	4.474554806642029e-14	ST8SIA4	74	ST8SIA4 AND Retina	1
CEND1	Horizontal Cell	5.122909984576641	2.7576205286946122e-15	CEND1	36	CEND1 AND Retina	2
GALNT15	Endothelial	5.121962616647693	1.9074122980608225e-15	GALNT15	4	GALNT15 AND Retina	0
FMN1	Melanocyte	5.121303789038234	1.543727608090063e-8	FMN1	50	FMN1 AND Retina	1
HPCAL4	Amacrine Cell	5.120525617548342	7.231479546671462e-12	HPCAL4	11	HPCAL4 AND Retina	0
ESRRG	Horizontal Cell	5.119931996243924	6.663679409464657e-22	ESRRG	322	ESRRG AND Retina	1
COL5A3	Pericyte	5.118157843763454	1.6486836308696154e-10	COL5A3	55	COL5A3 AND Retina	0
SPNS3	Microglia	5.117011396112751	9.819824925443808e-7	SPNS3	10	SPNS3 AND Retina	0
GPR12	Retinal Ganglion Cell	5.116272360631635	3.2178505819572505e-9	GPR12	58	GPR12 AND Retina	0
DRD1	Amacrine Cell	5.116033324038432	7.241089757755876e-11	DRD1	500	DRD1 AND Retina	7
SHISA8	Amacrine Cell	5.113488104368264	3.726818712571601e-12	SHISA8	2	SHISA8 AND Retina	0
ILDR2	Muller Glia	5.113060874246532	7.21431402309053e-14	ILDR2	18	ILDR2 AND Retina	1
LY6H	Retinal Ganglion Cell	5.11196982378657	8.395291422519695e-9	LY6H	14	LY6H AND Retina	0
PTPN18	Microglia	5.108439236902598	3.420488596329141e-23	PTPN18	29	PTPN18 AND Retina	0
ADAMTS2	Pericyte	5.107675604886589	6.134253160839872e-9	ADAMTS2	124	ADAMTS2 AND Retina	1
ATP1B1	Retinal Ganglion Cell	5.107649349193792	1.7465054105778988e-20	ATP1B1	173	ATP1B1 AND Retina	2
MAPT	Horizontal Cell	5.104860310160266	7.015982922286913e-18	MAPT	500	MAPT AND Retina	27
MEF2C	Microglia	5.104702514794889	1.2794036700323298e-19	MEF2C	500	MEF2C AND Retina	14
NDRG4	Amacrine Cell	5.103550888185054	3.6884969439229695e-21	NDRG4	139	NDRG4 AND Retina	0
LIN7A	Rod Bipolar Cell	5.103544308362904	1.5459514674968961e-6	LIN7A	44	LIN7A AND Retina	1
RIIAD1	Cone	5.101421548562724	6.388585215390015e-16	RIIAD1	1	RIIAD1 AND Retina	0
APOC1	Muller Glia	5.099948977903008	1.724358266720256e-14	APOC1	304	APOC1 AND Retina	0
REEP1	Retinal Ganglion Cell	5.096972071696683	1.4705594976437504e-24	REEP1	98	REEP1 AND Retina	1
PLCG2	Microglia	5.096512501386738	3.102992216117294e-9	PLCG2	219	PLCG2 AND Retina	0
TMEM130	Retinal Ganglion Cell	5.091258525701276	4.148966522184995e-17	TMEM130	7	TMEM130 AND Retina	0
CHGB	Photoreceptor Precursor	5.08961365588655	4.164109131939228e-6	CHGB	145	CHGB AND Retina	0
ENTPD1	Endothelial	5.089485215560403	8.232787384650992e-11	ENTPD1	279	ENTPD1 AND Retina	2
BST2	Microglia	5.089444003844085	4.142384877038559e-11	BST2	500	BST2 AND Retina	0
GPM6B	Muller Glia	5.087770683347022	2.248986126411547e-21	GPM6B	45	GPM6B AND Retina	0
FAM19A4	Bipolar Cell	5.087543291735488	2.6070740739011976e-6	FAM19A4	49	FAM19A4 AND Retina	0
BST2	Endothelial	5.086454026292502	1.9746181073059321e-22	BST2	500	BST2 AND Retina	0
FGF18	AC/HC Precursor	5.084168822631495	2.0358943258612217e-7	FGF18	293	FGF18 AND Retina	1
SULT4A1	Amacrine Cell	5.083915631239946	3.1449613726353183e-13	SULT4A1	48	SULT4A1 AND Retina	0
TTC9B	Bipolar Cell	5.080717864764605	9.697488524609495e-13	TTC9B	4	TTC9B AND Retina	0
PDGFRL	Fibroblast	5.0792647385027045	2.8569942794015898e-11	PDGFRL	24	PDGFRL AND Retina	0
MMD2	Rod	5.075549167036581	4.902155830442184e-6	MMD2	28	MMD2 AND Retina	0
RUNX3	Microglia	5.069825701002982	3.2255484389344396e-9	RUNX3	500	RUNX3 AND Retina	0
NFATC2	Microglia	5.066690836584163	5.684314529270896e-14	NFATC2	500	NFATC2 AND Retina	2
ARHGAP25	Macrophage	5.065041011917666	3.308253118475798e-8	ARHGAP25	26	ARHGAP25 AND Retina	0
RBFOX3	Amacrine Cell	5.064974240646131	1.4171739984574815e-13	RBFOX3	299	RBFOX3 AND Retina	9
KCNH5	Bipolar Cell	5.063941860047999	1.0262465410370927e-7	KCNH5	46	KCNH5 AND Retina	1
AEBP1	Melanocyte	5.063727572647476	1.56432148219867e-6	AEBP1	130	AEBP1 AND Retina	0
TRIL	Muller Glia	5.063006449724988	1.0450742936307308e-15	TRIL	94	TRIL AND Retina	0
COL4A2	Pericyte	5.062458623446613	6.799683495882342e-16	COL4A2	348	COL4A2 AND Retina	8
SP140	Microglia	5.061810841502405	1.3967760589896651e-6	SP140	68	SP140 AND Retina	1
EPAS1	Endothelial	5.057707117943551	2.6600109894350886e-25	EPAS1	486	EPAS1 AND Retina	8
CACNG7	Horizontal Cell	5.0571349915302815	1.794963518349143e-8	CACNG7	15	CACNG7 AND Retina	0
PTPRT	Amacrine Cell	5.056280390151526	6.359431831712516e-13	PTPRT	94	PTPRT AND Retina	0
DAAM2	Pericyte	5.054619778086103	1.1847639919219703e-10	DAAM2	66	DAAM2 AND Retina	1
RYR2	Bipolar Cell	5.054172685705964	3.492991095012857e-16	RYR2	500	RYR2 AND Retina	39
FBN1	Fibroblast	5.053463885730956	8.437555150905144e-11	FBN1	500	FBN1 AND Retina	15
PTPRE	Macrophage	5.053037245870633	7.261479073673434e-11	PTPRE	84	PTPRE AND Retina	0
CDH6	Pericyte	5.052260476718689	2.3484341792476054e-11	CDH6	95	CDH6 AND Retina	7
ST6GALNAC3	Endothelial	5.051351923553115	9.863678286628504e-36	ST6GALNAC3	15	ST6GALNAC3 AND Retina	0
JAG2	Endothelial	5.04944537212793	7.803702679321377e-31	JAG2	299	JAG2 AND Retina	3
CALY	Amacrine Cell	5.049298262381456	5.828713356541936e-19	CALY	143	CALY AND Retina	0
MEGF11	Horizontal Cell	5.049209692924558	1.708748308028155e-27	MEGF11	10	MEGF11 AND Retina	1
LAMA4	Pericyte	5.045893536169074	5.295379508672853e-12	LAMA4	194	LAMA4 AND Retina	3
FIBCD1	Amacrine Cell	5.044928794030135	1.233515008443021e-6	FIBCD1	16	FIBCD1 AND Retina	0
GUCY2D	Cone	5.044304707214016	1.4557592390654568e-17	GUCY2D	184	GUCY2D AND Retina	86
PREX2	Muller Glia	5.043750483454156	4.617773787982052e-18	PREX2	84	PREX2 AND Retina	0
CHGB	Bipolar Cell	5.0436535955380535	1.776528485857747e-22	CHGB	145	CHGB AND Retina	0
SCRT1	Horizontal Cell	5.043631481234843	6.294040273248013e-15	SCRT1	11	SCRT1 AND Retina	0
ATP2B2	Retinal Ganglion Cell	5.040554927627339	7.925538372833707e-18	ATP2B2	146	ATP2B2 AND Retina	6
HECW1	Rod Bipolar Cell	5.037983195547511	3.5959201495692064e-6	HECW1	20	HECW1 AND Retina	0
CABP5	Cone	5.036059927951914	7.340623237897402e-10	CABP5	10	CABP5 AND Retina	8
POU2F2	Macrophage	5.034870071979422	2.95154825845322e-19	POU2F2	293	POU2F2 AND Retina	2
PTRF	Endothelial	5.0342934944595	4.568117912469744e-26	PTRF	170	PTRF AND Retina	1
NOSTRIN	Pericyte	5.0339012678059145	4.7675322051169226e-9	NOSTRIN	50	NOSTRIN AND Retina	0
SEPT3	Retinal Ganglion Cell	5.032279785637787	1.5929481624378553e-19	SEPT3	25	SEPT3 AND Retina	0
SLC15A2	Muller Glia	5.0311036058115555	5.871185916114154e-20	SLC15A2	59	SLC15A2 AND Retina	0
FAM161A	Rod	5.030273412315239	2.3255776466977165e-27	FAM161A	45	FAM161A AND Retina	24
CACNA1F	Cone	5.030018332416972	3.94956678480593e-12	CACNA1F	171	CACNA1F AND Retina	96
DNER	Retinal Ganglion Cell	5.028268440707513	1.9024203564921664e-21	DNER	164	DNER AND Retina	2
SLC1A2	Rod	5.026998750643841	3.0826883161246003e-18	SLC1A2	500	SLC1A2 AND Retina	6
PROM1	Cone	5.02500556788897	2.074478233196406e-15	PROM1	500	PROM1 AND Retina	52
GSN	Fibroblast	5.024751864670897	1.1479393682702032e-13	GSN	500	GSN AND Retina	6
GABRA2	Retinal Ganglion Cell	5.024536873879464	8.09444524777522e-9	GABRA2	319	GABRA2 AND Retina	4
LAMA4	Endothelial	5.024305678474713	3.4370089285919843e-15	LAMA4	194	LAMA4 AND Retina	3
ABCA8	Muller Glia	5.022984567016472	6.359733219673813e-14	ABCA8	56	ABCA8 AND Retina	0
SLC7A7	Macrophage	5.022504832412187	2.8063191950650656e-12	SLC7A7	183	SLC7A7 AND Retina	1
COL6A1	Fibroblast	5.021863733238598	5.707687909723969e-12	COL6A1	427	COL6A1 AND Retina	3
FSCN2	Cone	5.021581907291891	9.6350832092327655e-16	FSCN2	39	FSCN2 AND Retina	12
CTSK	Fibroblast	5.020188537766901	8.079462021020842e-10	CTSK	500	CTSK AND Retina	1
RGS9	Cone	5.019128500620703	5.307309847245483e-20	RGS9	226	RGS9 AND Retina	81
KIF5C	Retinal Ganglion Cell	5.018066056429067	1.0123344412266232e-19	KIF5C	85	KIF5C AND Retina	4
GPR35	Macrophage	5.013914464266806	6.964813904521032e-12	GPR35	174	GPR35 AND Retina	0
SCARA3	Muller Glia	5.012109223551113	3.813972488942559e-10	SCARA3	50	SCARA3 AND Retina	0
PROX1	Bipolar Cell	5.011990629890516	2.5055096934399148e-24	PROX1	502	PROX1 AND Retina	53
ITIH5	Endothelial	5.009353322008566	5.454410619631258e-18	ITIH5	52	ITIH5 AND Retina	0
GRIA4	Horizontal Cell	5.008570047232933	3.81119833708993e-14	GRIA4	90	GRIA4 AND Retina	1
AKAP6	Retinal Ganglion Cell	5.006464673533808	7.262875874918771e-23	AKAP6	60	AKAP6 AND Retina	1
SLC1A2	Bipolar Cell	5.005256934684818	4.175256267375474e-18	SLC1A2	500	SLC1A2 AND Retina	6
LYN	Macrophage	5.004410730769362	5.343291264721992e-18	LYN	500	LYN AND Retina	7
GALNT14	Retinal Ganglion Cell	5.004216677396799	1.4556352750699215e-9	GALNT14	51	GALNT14 AND Retina	0
CACNA2D4	Cone	5.0037796646177695	2.0122322483535915e-28	CACNA2D4	34	CACNA2D4 AND Retina	13
SVOP	Cone	5.001359887039635	1.613049357674528e-22	SVOP	29	SVOP AND Retina	1
SYT4	Amacrine Cell	5.001078683381301	6.441937019703826e-12	SYT4	80	SYT4 AND Retina	0
GNB3	Bipolar Cell	4.996834248047774	3.0666688720182966e-8	GNB3	499	GNB3 AND Retina	18
GNAT1	Cone	4.995929971283355	5.837591504053476e-9	GNAT1	183	GNAT1 AND Retina	136
SNAP25	Amacrine Cell	4.993508359121967	9.606368063797008e-20	SNAP25	500	SNAP25 AND Retina	43
RBM47	Microglia	4.993198452832772	2.1573300377514157e-6	RBM47	45	RBM47 AND Retina	0
SLC24A4	Cone	4.992570158510179	1.0982557155780065e-6	SLC24A4	105	SLC24A4 AND Retina	1
PDGFB	Macrophage	4.991286264655026	1.1509631631809486e-6	PDGFB	500	PDGFB AND Retina	71
TNFAIP6	Fibroblast	4.991113459685739	3.5423290713803024e-7	TNFAIP6	500	TNFAIP6 AND Retina	4
AKAIN1	Bipolar Cell	4.989173606246207	1.4340268653273338e-7	AKAIN1	3	AKAIN1 AND Retina	0
GNAO1	Retinal Ganglion Cell	4.988881314856535	9.240906088000215e-27	GNAO1	156	GNAO1 AND Retina	3
TRPM2	Macrophage	4.988824503423311	7.217440378144237e-10	TRPM2	500	TRPM2 AND Retina	63
PECAM1	Microglia	4.987915807129943	3.0193824379850907e-7	PECAM1	500	PECAM1 AND Retina	7
SCG5	Retinal Ganglion Cell	4.987726296868312	3.783775332021056e-24	SCG5	153	SCG5 AND Retina	0
GABRG2	Retinal Ganglion Cell	4.985769929993305	1.7174175080970385e-9	GABRG2	402	GABRG2 AND Retina	1
CENPF	Late RPC	4.98513148563751	3.292337908265169e-8	CENPF	216	CENPF AND Retina	0
LSP1	Microglia	4.98416684184291	3.1800471063982455e-10	LSP1	272	LSP1 AND Retina	1
PLPPR5	Amacrine Cell	4.983623340245817	2.069266211019841e-10	PLPPR5	6	PLPPR5 AND Retina	0
MAPT	Amacrine Cell	4.98181486518665	1.2504420824123035e-21	MAPT	500	MAPT AND Retina	27
MARCH1	Cone	4.980411355697784	2.911335765842556e-24	MARCH1	92	MARCH1 AND Retina	0
RGS8	Amacrine Cell	4.979043631287429	4.543532539393539e-9	RGS8	71	RGS8 AND Retina	0
SYP	Rod	4.978562798848875	5.976894280936053e-16	SYP	500	SYP AND Retina	17
PAK5	Amacrine Cell	4.977958875881361	6.117582230528158e-18	PAK5	101	PAK5 AND Retina	1
OAF	Muller Glia	4.977256992575746	1.0215718627405045e-12	OAF	238	OAF AND Retina	0
SYP	Cone	4.9765349250706326	9.735639474323454e-16	SYP	500	SYP AND Retina	17
POU6F2	Amacrine Cell	4.975909826727432	1.157961010679087e-12	POU6F2	29	POU6F2 AND Retina	6
RBPMS	Retinal Ganglion Cell	4.975399002466451	1.041873496850024e-29	RBPMS	134	RBPMS AND Retina	69
GRM1	Retinal Ganglion Cell	4.973367712013654	7.034719325554232e-10	GRM1	188	GRM1 AND Retina	1
PLXND1	Endothelial	4.972061086309832	4.183551946071684e-34	PLXND1	135	PLXND1 AND Retina	5
CELF3	Rod Bipolar Cell	4.970731406318798	4.6647699067574246e-8	CELF3	18	CELF3 AND Retina	1
PLK1	RPC	4.967721386807922	1.790487598829655e-9	PLK1	500	PLK1 AND Retina	6
FSD1	Retinal Ganglion Cell	4.967105206602869	6.249445710041266e-22	FSD1	51	FSD1 AND Retina	0
BATF3	Macrophage	4.965339325929917	4.424253451855176e-18	BATF3	307	BATF3 AND Retina	0
PTPN18	Macrophage	4.964439371907375	3.7331201111426395e-22	PTPN18	29	PTPN18 AND Retina	0
GPR160	Microglia	4.962594578588655	4.5269608156416923e-13	GPR160	23	GPR160 AND Retina	0
CACNA2D4	Rod Bipolar Cell	4.962029251220516	4.0486638058347124e-8	CACNA2D4	34	CACNA2D4 AND Retina	13
DRD1	Horizontal Cell	4.958895386357869	2.168209162079737e-9	DRD1	500	DRD1 AND Retina	7
JAM2	Endothelial	4.958122949380149	1.7506085010231214e-30	JAM2	121	JAM2 AND Retina	6
RAB20	Microglia	4.9578463646807975	4.17869171215326e-9	RAB20	44	RAB20 AND Retina	0
PYCARD	Microglia	4.9572148355657895	2.570281065115019e-20	PYCARD	500	PYCARD AND Retina	5
MGAT4C	Retinal Ganglion Cell	4.9567568359725165	1.400321299014428e-14	MGAT4C	8	MGAT4C AND Retina	0
PTPRO	Horizontal Cell	4.95599202747938	4.140979365088038e-11	PTPRO	157	PTPRO AND Retina	6
KIF18A	RPC	4.954366372002044	8.11842464834666e-14	KIF18A	128	KIF18A AND Retina	2
GRIK1	Bipolar Cell	4.951987282064304	4.587304435511819e-7	GRIK1	92	GRIK1 AND Retina	1
TMEM130	Amacrine Cell	4.951620759948632	5.567329205462559e-17	TMEM130	7	TMEM130 AND Retina	0
FOXC1	Pericyte	4.951526030514383	2.825147012354743e-21	FOXC1	500	FOXC1 AND Retina	11
CXCL16	Macrophage	4.950673782843492	6.090903947142706e-16	CXCL16	500	CXCL16 AND Retina	3
CAPG	Microglia	4.948491538378402	3.275782393874612e-10	CAPG	190	CAPG AND Retina	0
SEZ6L2	Retinal Ganglion Cell	4.946837824349957	8.798937434994222e-21	SEZ6L2	32	SEZ6L2 AND Retina	0
COL1A1	Pericyte	4.94671375426538	1.2545210313039205e-9	COL1A1	500	COL1A1 AND Retina	20
DENND1C	Macrophage	4.946135406125172	9.088960850704068e-16	DENND1C	7	DENND1C AND Retina	0
RASGRP2	Pericyte	4.945463965782254	4.2320103797535145e-18	RASGRP2	106	RASGRP2 AND Retina	0
PPM1N	Rod	4.945345610777049	2.5488574342341e-26	PPM1N	2	PPM1N AND Retina	1
SPTSSB	Retinal Ganglion Cell	4.944536777088653	3.180175335935513e-10	SPTSSB	7	SPTSSB AND Retina	0
PCSK1N	Horizontal Cell	4.944196661599092	4.411043620369958e-16	PCSK1N	61	PCSK1N AND Retina	0
POU2F2	Microglia	4.942587878162372	1.3072909857484124e-19	POU2F2	293	POU2F2 AND Retina	2
PTPRR	Bipolar Cell	4.9415057059669465	4.5176445388602084e-17	PTPRR	80	PTPRR AND Retina	0
MCTP1	Macrophage	4.940969781069043	3.859386750245684e-7	MCTP1	24	MCTP1 AND Retina	0
GJC1	Pericyte	4.93867300910116	1.037720876364848e-19	GJC1	30	GJC1 AND Retina	1
CDH7	Amacrine Cell	4.937441843724718	3.187360984400243e-9	CDH7	57	CDH7 AND Retina	2
COL4A1	Endothelial	4.934334292720033	4.1287851315114904e-22	COL4A1	500	COL4A1 AND Retina	14
PACSIN1	Amacrine Cell	4.933776774486274	3.8981453384251366e-27	PACSIN1	86	PACSIN1 AND Retina	3
ABI3BP	Fibroblast	4.927561237781383	6.308765533682066e-8	ABI3BP	35	ABI3BP AND Retina	1
SNTG1	Amacrine Cell	4.925037462958503	2.9768241214233806e-8	SNTG1	19	SNTG1 AND Retina	1
SEMA6B	Endothelial	4.924692786068374	1.580381426373853e-18	SEMA6B	51	SEMA6B AND Retina	2
CHD5	Amacrine Cell	4.924498203028465	1.80128211521737e-14	CHD5	131	CHD5 AND Retina	2
KLF2	Microglia	4.923965730332302	3.556969449114498e-14	KLF2	500	KLF2 AND Retina	8
CD300LG	Endothelial	4.92383076062565	1.4673646937935879e-8	CD300LG	22	CD300LG AND Retina	0
SLC4A10	Amacrine Cell	4.922450062463936	3.78980851158385e-9	SLC4A10	51	SLC4A10 AND Retina	1
PAX6	Amacrine Cell	4.921989002179361	8.041817983602892e-17	PAX6	500	PAX6 AND Retina	500
RASGRF2	Rod	4.920201096477345	8.852428491078402e-19	RASGRF2	72	RASGRF2 AND Retina	2
FAM155A	Amacrine Cell	4.917414589721666	1.502513288444117e-20	FAM155A	20	FAM155A AND Retina	0
SCG3	Cone	4.917370416999634	4.380808898799685e-19	SCG3	57	SCG3 AND Retina	6
ALPL	Endothelial	4.9170235367997055	2.376306025884739e-6	ALPL	500	ALPL AND Retina	1
MERTK	Microglia	4.916956462863047	1.6908947750522533e-20	MERTK	500	MERTK AND Retina	146
TM6SF1	Macrophage	4.916925512698921	4.918607414956886e-7	TM6SF1	11	TM6SF1 AND Retina	0
PACSIN1	Horizontal Cell	4.915752428172638	4.6262047423565144e-14	PACSIN1	86	PACSIN1 AND Retina	3
LDB2	Endothelial	4.914702793630488	1.8834193157834886e-17	LDB2	92	LDB2 AND Retina	3
TGFBR2	Endothelial	4.914501972917433	4.043573172847428e-27	TGFBR2	500	TGFBR2 AND Retina	42
NID1	Endothelial	4.912964167926612	1.1801149336339132e-20	NID1	85	NID1 AND Retina	2
SYN1	Retinal Ganglion Cell	4.911549435685457	2.6221707996255613e-26	SYN1	274	SYN1 AND Retina	2
FAM105A	Microglia	4.910148982071131	1.0133214210516518e-15	FAM105A	6	FAM105A AND Retina	0
HMCN1	Endothelial	4.909981131240942	2.1315859218092244e-11	HMCN1	67	HMCN1 AND Retina	1
DNER	Amacrine Cell	4.909039649670085	4.882049091438945e-15	DNER	164	DNER AND Retina	2
IFI27	Endothelial	4.908527876739911	4.71997565731631e-9	IFI27	221	IFI27 AND Retina	0
CPNE6	Retinal Ganglion Cell	4.907062887387726	7.571580187293544e-10	CPNE6	11	CPNE6 AND Retina	0
CARD10	Endothelial	4.90694365386147	7.120314414485322e-24	CARD10	110	CARD10 AND Retina	3
PMAIP1	Macrophage	4.905438648839016	2.404318768846108e-10	PMAIP1	500	PMAIP1 AND Retina	1
TGFB1I1	Pericyte	4.902799987701612	8.617488209164671e-22	TGFB1I1	197	TGFB1I1 AND Retina	1
IGFBP7	Fibroblast	4.900655225545421	1.1469002122905166e-10	IGFBP7	500	IGFBP7 AND Retina	3
COL6A2	Pericyte	4.898896030934856	6.643559894102092e-9	COL6A2	231	COL6A2 AND Retina	1
SPOCK2	Endothelial	4.898586512071976	2.08563385641191e-23	SPOCK2	50	SPOCK2 AND Retina	0
CABP1	Bipolar Cell	4.897840278131571	1.3787309738746773e-17	CABP1	133	CABP1 AND Retina	13
GALNT9	Retinal Ganglion Cell	4.896608940016477	4.57193405858952e-13	GALNT9	16	GALNT9 AND Retina	0
VCAM1	Endothelial	4.896271327583577	2.3509259125262636e-14	VCAM1	500	VCAM1 AND Retina	7
SLC24A2	Retinal Ganglion Cell	4.895477832150976	4.024347750865137e-9	SLC24A2	18	SLC24A2 AND Retina	3
ALDH1L1	Muller Glia	4.895344108528029	6.996728458094878e-9	ALDH1L1	184	ALDH1L1 AND Retina	2
COL22A1	Muller Glia	4.893628017225856	4.100894220949779e-6	COL22A1	44	COL22A1 AND Retina	0
PCP4	Retinal Ganglion Cell	4.89197315961747	9.328651093421036e-8	PCP4	126	PCP4 AND Retina	2
GDAP1L1	Retinal Ganglion Cell	4.891897794316641	1.2163781325361566e-19	GDAP1L1	10	GDAP1L1 AND Retina	0
C1orf54	Endothelial	4.891705449974834	3.1278316428842085e-29	C1orf54	1	C1orf54 AND Retina	0
TGFBI	Microglia	4.890856206090776	4.8021018125227e-7	TGFBI	500	TGFBI AND Retina	4
ADAM23	Retinal Ganglion Cell	4.890775763512918	2.049222841081533e-19	ADAM23	109	ADAM23 AND Retina	1
CHGB	Amacrine Cell	4.8891891408088375	1.5837315347671894e-19	CHGB	145	CHGB AND Retina	0
SHC4	Melanocyte	4.888169919133599	4.426837631034582e-12	SHC4	37	SHC4 AND Retina	0
DDR2	Fibroblast	4.88794026426871	7.321191038536258e-13	DDR2	500	DDR2 AND Retina	2
UNC119	Cone	4.887577347450565	1.753648775881345e-31	UNC119	89	UNC119 AND Retina	33
PLAUR	Microglia	4.886882986763874	3.9490458705849423e-7	PLAUR	500	PLAUR AND Retina	11
MARCH11	Retinal Ganglion Cell	4.88631918252168	4.734505028284144e-8	MARCH11	5	MARCH11 AND Retina	0
SLC2A4	Pericyte	4.886226759134292	3.9273036936695693e-13	SLC2A4	500	SLC2A4 AND Retina	4
WSCD2	Bipolar Cell	4.88542464252464	1.8859152761777885e-16	WSCD2	7	WSCD2 AND Retina	0
GRIA1	Bipolar Cell	4.883511381852328	7.693697670114999e-13	GRIA1	204	GRIA1 AND Retina	1
EFEMP1	Muller Glia	4.8832815678651915	5.570689568840894e-13	EFEMP1	309	EFEMP1 AND Retina	47
HIC1	Endothelial	4.883153773733067	1.4733893480847255e-13	HIC1	337	HIC1 AND Retina	1
TNFRSF11A	Microglia	4.881601142856002	2.162736731124661e-9	TNFRSF11A	500	TNFRSF11A AND Retina	0
SCN3B	Amacrine Cell	4.881383010236915	1.9685903444120764e-15	SCN3B	73	SCN3B AND Retina	0
DMTN	Retinal Ganglion Cell	4.88052254747816	2.4095112395619994e-17	DMTN	57	DMTN AND Retina	2
FAM107A	Muller Glia	4.879687628764536	2.918476076410779e-9	FAM107A	73	FAM107A AND Retina	0
SYT13	Amacrine Cell	4.877950983510572	3.3676180898508027e-12	SYT13	24	SYT13 AND Retina	0
SNCA	Retinal Ganglion Cell	4.876875868849908	5.943945153448895e-18	SNCA	500	SNCA AND Retina	14
NRXN1	Retinal Ganglion Cell	4.8760193840418555	2.5131864298185704e-13	NRXN1	431	NRXN1 AND Retina	1
CYR61	Muller Glia	4.8751089189003425	3.322235153274584e-14	CYR61	500	CYR61 AND Retina	18
SVOP	Retinal Ganglion Cell	4.873077712216043	2.5824824906260404e-31	SVOP	29	SVOP AND Retina	1
ADD2	Retinal Ganglion Cell	4.872921144835835	1.561627819648696e-22	ADD2	74	ADD2 AND Retina	0
CENPF	Early RPC	4.872693518259968	6.29240707445258e-8	CENPF	216	CENPF AND Retina	0
PHF24	Retinal Ganglion Cell	4.872341856293129	3.0746188513655944e-18	PHF24	4	PHF24 AND Retina	0
SLC24A2	Horizontal Cell	4.872187384561903	1.4108548416517163e-9	SLC24A2	18	SLC24A2 AND Retina	3
SYT7	Retinal Ganglion Cell	4.87028898394952	3.9563003706280026e-17	SYT7	125	SYT7 AND Retina	1
GNG4	Retinal Ganglion Cell	4.8700398270420555	3.644990529664401e-11	GNG4	36	GNG4 AND Retina	0
CASZ1	Rod	4.869428670376653	1.1031266431838172e-18	CASZ1	80	CASZ1 AND Retina	8
ROBO2	Retinal Ganglion Cell	4.8685232721666925	4.39808308593088e-16	ROBO2	362	ROBO2 AND Retina	25
RAB3IL1	Microglia	4.865680420740337	1.2342930953113191e-20	RAB3IL1	9	RAB3IL1 AND Retina	0
FHL2	Fibroblast	4.864746331089117	2.0148427541258533e-9	FHL2	423	FHL2 AND Retina	0
LINGO1	Retinal Ganglion Cell	4.8644636283459	2.476751981132934e-20	LINGO1	187	LINGO1 AND Retina	6
IGFBP5	Fibroblast	4.864030290901914	1.4568682327585427e-6	IGFBP5	484	IGFBP5 AND Retina	5
S1PR3	Pericyte	4.86393107954534	1.9766487402405204e-11	S1PR3	259	S1PR3 AND Retina	3
GABBR2	Retinal Ganglion Cell	4.863097088000699	1.5680510360512167e-11	GABBR2	166	GABBR2 AND Retina	2
UNC93B1	Macrophage	4.861712310954586	3.8585816647257944e-26	UNC93B1	165	UNC93B1 AND Retina	1
SYNPR	Muller Glia	4.860680475935577	1.990112580290701e-12	SYNPR	58	SYNPR AND Retina	4
QPCT	Rod Bipolar Cell	4.855542523155524	4.46154619038891e-6	QPCT	41	QPCT AND Retina	0
PKN3	Endothelial	4.8547418651173775	4.4212086470919e-25	PKN3	36	PKN3 AND Retina	0
RUNX1	Microglia	4.854166836360078	1.882057106178278e-12	RUNX1	500	RUNX1 AND Retina	8
RUNX1	Microglia	4.854166836360078	1.882057106178278e-12	RUNX1	500	RUNX1 AND Retina	8
KIF5C	Amacrine Cell	4.8532750524893125	2.1638708674339687e-20	KIF5C	85	KIF5C AND Retina	4
FBLN2	Endothelial	4.853056383543326	3.2201311586437247e-11	FBLN2	61	FBLN2 AND Retina	0
GALNTL6	Retinal Ganglion Cell	4.852434135613249	4.656226491385896e-19	GALNTL6	9	GALNTL6 AND Retina	0
RIMS2	Cone	4.851708295043897	1.4956237001455917e-18	RIMS2	55	RIMS2 AND Retina	5
PAPPA2	Amacrine Cell	4.851489399395269	2.8425879753555378e-11	PAPPA2	119	PAPPA2 AND Retina	0
RXRG	Retinal Ganglion Cell	4.851409396580337	2.8355539516031474e-13	RXRG	105	RXRG AND Retina	5
GRIA4	Amacrine Cell	4.850400756621829	4.666406374220662e-18	GRIA4	90	GRIA4 AND Retina	1
PREX2	Endothelial	4.850268192425812	1.0098524258716489e-25	PREX2	84	PREX2 AND Retina	0
TMEM59L	Amacrine Cell	4.84824933299386	2.6841993277000646e-18	TMEM59L	9	TMEM59L AND Retina	0
CELF4	Horizontal Cell	4.847315534001675	2.2621562064304802e-24	CELF4	55	CELF4 AND Retina	1
DAB2	Microglia	4.845392726054613	4.475776498232718e-9	DAB2	474	DAB2 AND Retina	2
DAB2	Microglia	4.845392726054613	4.475776498232718e-9	DAB2	474	DAB2 AND Retina	2
CARMIL2	Retinal Ganglion Cell	4.845200960716515	2.7971139525395594e-23	CARMIL2	25	CARMIL2 AND Retina	0
SKAP2	Microglia	4.845124116562658	2.050505766130515e-31	SKAP2	38	SKAP2 AND Retina	0
ELAVL3	Horizontal Cell	4.844731666356385	4.354724264042264e-10	ELAVL3	144	ELAVL3 AND Retina	9
SCG3	Retinal Ganglion Cell	4.843873631042213	1.5102085961739816e-18	SCG3	57	SCG3 AND Retina	6
SVOP	Amacrine Cell	4.841414266834297	1.1245688340696506e-29	SVOP	29	SVOP AND Retina	1
NTM	Rod	4.84109367018053	4.247784460827277e-11	NTM	500	NTM AND Retina	7
CPLX2	Retinal Ganglion Cell	4.840934282819521	4.209557844933743e-15	CPLX2	41	CPLX2 AND Retina	1
COLEC11	Pericyte	4.839683326390089	4.478444666921136e-10	COLEC11	65	COLEC11 AND Retina	2
IFI44	Endothelial	4.839027800112601	3.404017327320419e-11	IFI44	200	IFI44 AND Retina	0
EGFLAM	Rod	4.838871125517721	3.9917647086683824e-13	EGFLAM	16	EGFLAM AND Retina	0
MAP1B	Retinal Ganglion Cell	4.836548405975394	1.9614048419347696e-28	MAP1B	500	MAP1B AND Retina	26
ANGPT1	Pericyte	4.836065920724467	5.5240997198161744e-8	ANGPT1	500	ANGPT1 AND Retina	24
RIN3	Macrophage	4.834602665315947	1.3128618497292354e-6	RIN3	53	RIN3 AND Retina	0
SCG3	AC/HC Precursor	4.831248431326619	2.907792907255796e-7	SCG3	57	SCG3 AND Retina	6
HSPG2	Endothelial	4.830655582854502	1.319814963175781e-8	HSPG2	234	HSPG2 AND Retina	0
NRSN1	Amacrine Cell	4.829189286532426	9.177727820190857e-9	NRSN1	21	NRSN1 AND Retina	0
NR2E1	Early RPC	4.829164763682566	4.141275998082712e-6	NR2E1	166	NR2E1 AND Retina	20
SYP	Bipolar Cell	4.827549033880712	3.3890791126660944e-14	SYP	500	SYP AND Retina	17
SERPING1	Fibroblast	4.826579195228492	4.052863884249667e-14	SERPING1	500	SERPING1 AND Retina	9
FABP7	Rod	4.825708721883169	8.137401031545512e-10	FABP7	500	FABP7 AND Retina	19
GLDC	Muller Glia	4.8243666418091475	1.3331296828024653e-12	GLDC	149	GLDC AND Retina	0
FZD5	Muller Glia	4.822961932103414	2.2852169683639295e-22	FZD5	225	FZD5 AND Retina	12
DAPP1	Microglia	4.82185828970827	3.5378021872012785e-13	DAPP1	57	DAPP1 AND Retina	0
FGF9	Muller Glia	4.818862347931072	5.577360219822737e-18	FGF9	500	FGF9 AND Retina	13
STX3	Rod	4.818652222460807	1.7783375068461702e-29	STX3	78	STX3 AND Retina	6
RYR3	Horizontal Cell	4.8186069972532355	2.179751250626387e-8	RYR3	500	RYR3 AND Retina	39
HECW1	Bipolar Cell	4.815255445760267	8.667123319610278e-20	HECW1	20	HECW1 AND Retina	0
IQSEC3	Retinal Ganglion Cell	4.814800735372878	4.754331896103565e-20	IQSEC3	20	IQSEC3 AND Retina	1
PTPRN	Amacrine Cell	4.81450042748545	1.027538408760797e-15	PTPRN	374	PTPRN AND Retina	3
HS3ST4	Bipolar Cell	4.813540701861575	4.601075207493821e-12	HS3ST4	10	HS3ST4 AND Retina	1
SPOCK3	Horizontal Cell	4.812653643073309	2.346583153495599e-10	SPOCK3	22	SPOCK3 AND Retina	0
TGFBI	Macrophage	4.81137657722725	6.469489132000774e-7	TGFBI	500	TGFBI AND Retina	4
GPSM3	Macrophage	4.809979370152102	3.0572115291238957e-10	GPSM3	18	GPSM3 AND Retina	0
BGN	Endothelial	4.809336848731073	1.722258236193096e-10	BGN	500	BGN AND Retina	4
GRIN2A	Amacrine Cell	4.805942003533708	2.448192213569708e-12	GRIN2A	369	GRIN2A AND Retina	1
CALB1	Amacrine Cell	4.8041586435270895	1.2811664910382113e-7	CALB1	500	CALB1 AND Retina	18
C5AR2	Macrophage	4.80362185639869	2.9272114350831983e-7	C5AR2	169	C5AR2 AND Retina	0
SNAP91	Retinal Ganglion Cell	4.803381532093079	1.042629932200653e-17	SNAP91	24	SNAP91 AND Retina	0
ZNF385B	Rod Bipolar Cell	4.80149747919862	1.7808983926790801e-6	ZNF385B	14	ZNF385B AND Retina	1
RUNX1T1	Amacrine Cell	4.800765022258155	2.6420144382159583e-17	RUNX1T1	500	RUNX1T1 AND Retina	0
INA	AC/HC Precursor	4.800600749564937	4.842680164643685e-6	INA	500	INA AND Retina	33
CCNA2	Late RPC	4.800369164221899	8.93443982774083e-8	CCNA2	500	CCNA2 AND Retina	2
DCX	Amacrine Cell	4.799561227877646	3.8322905126547653e-8	DCX	500	DCX AND Retina	26
DSCAML1	Rod	4.798228772871802	5.50057853576267e-16	DSCAML1	34	DSCAML1 AND Retina	8
IQSEC3	Amacrine Cell	4.798145147961272	5.48636612619153e-20	IQSEC3	20	IQSEC3 AND Retina	1
ACTL6B	AC/HC Precursor	4.797905445044062	6.278187570774434e-8	ACTL6B	26	ACTL6B AND Retina	1
CHGB	Cone	4.796955253118951	5.5041626710476556e-17	CHGB	145	CHGB AND Retina	0
GUCY1A3	Pericyte	4.795790559887515	4.368718554371945e-13	GUCY1A3	53	GUCY1A3 AND Retina	0
PALM3	Retinal Ganglion Cell	4.795780515075458	7.423247981678701e-13	PALM3	10	PALM3 AND Retina	0
CCNA2	RPC	4.795243134880119	9.935783775117549e-8	CCNA2	500	CCNA2 AND Retina	2
PCP4	Amacrine Cell	4.795133342863699	3.75941521592599e-7	PCP4	126	PCP4 AND Retina	2
PDE6B	Cone	4.794625651573124	1.5417320002311026e-7	PDE6B	392	PDE6B AND Retina	259
CHGA	Cone	4.794076625963758	3.466504079091608e-11	CHGA	500	CHGA AND Retina	1
UNC13C	Bipolar Cell	4.79281018430163	9.51131343754772e-13	UNC13C	27	UNC13C AND Retina	1
FAT3	Amacrine Cell	4.792437449592424	3.77136122265185e-12	FAT3	79	FAT3 AND Retina	7
RAB3C	Amacrine Cell	4.792185761074455	1.1253702569358941e-12	RAB3C	54	RAB3C AND Retina	1
NRXN1	Amacrine Cell	4.792113945592401	2.4281033623516345e-15	NRXN1	431	NRXN1 AND Retina	1
FBLL1	Retinal Ganglion Cell	4.791051316196956	3.0638304198501254e-17	FBLL1	1	FBLL1 AND Retina	0
DSCAML1	Bipolar Cell	4.789669005700977	8.171368556775018e-18	DSCAML1	34	DSCAML1 AND Retina	8
CTSC	Microglia	4.789332090565885	1.2825405721054692e-11	CTSC	273	CTSC AND Retina	1
AMER2	Photoreceptor Precursor	4.788057826766511	7.805107325445718e-7	AMER2	10	AMER2 AND Retina	1
SUSD2	Pericyte	4.787568552705466	4.886799748163972e-8	SUSD2	84	SUSD2 AND Retina	0
EBF1	Fibroblast	4.787057841050446	9.167607341079562e-8	EBF1	500	EBF1 AND Retina	5
ATP10A	Endothelial	4.784946126836013	6.976279376184951e-16	ATP10A	55	ATP10A AND Retina	1
GLRA1	Bipolar Cell	4.784256924123492	4.5568878589414975e-7	GLRA1	147	GLRA1 AND Retina	7
MUSTN1	Endothelial	4.7821879602620285	1.214759456997796e-10	MUSTN1	24	MUSTN1 AND Retina	0
SUSD3	Rod	4.779693719023385	3.6678651313607486e-11	SUSD3	9	SUSD3 AND Retina	1
EEF1A2	Amacrine Cell	4.7756377777722125	1.1996060485330577e-11	EEF1A2	262	EEF1A2 AND Retina	0
NUF2	RPC	4.7741308512471825	8.918051741001977e-9	NUF2	184	NUF2 AND Retina	0
FN1	Endothelial	4.77402481688169	1.010197278612084e-16	FN1	500	FN1 AND Retina	7
SOWAHA	Muller Glia	4.773358935168931	4.485047307560017e-12	SOWAHA	3	SOWAHA AND Retina	0
GAP43	Amacrine Cell	4.7716751700989075	3.515082298391842e-11	GAP43	500	GAP43 AND Retina	55
GUCY1B3	Pericyte	4.771034709480015	1.3065610145728745e-17	GUCY1B3	31	GUCY1B3 AND Retina	0
CALY	Retinal Ganglion Cell	4.769342316657035	2.3181112077306317e-15	CALY	143	CALY AND Retina	0
GPR158	Amacrine Cell	4.768336021711523	2.6766363662319664e-12	GPR158	51	GPR158 AND Retina	3
PRUNE2	Retinal Ganglion Cell	4.765790715480641	9.759175570045543e-15	PRUNE2	52	PRUNE2 AND Retina	0
ABC7-42404400C24.1	Endothelial	4.764042110268777	4.106769706194443e-8	ABC7-42404400C24.1	0	ABC7-42404400C24.1 AND Retina	0
CDK1	RPC	4.763333041267761	9.321892933669486e-8	CDK1	501	CDK1 AND Retina	21
TPBGL	Bipolar Cell	4.761570954401648	6.047188063791255e-15	TPBGL	1	TPBGL AND Retina	0
PGM5	Endothelial	4.761570450913305	3.1551518403718506e-15	PGM5	57	PGM5 AND Retina	1
TNS1	Pericyte	4.760216750558216	1.0931443870973279e-19	TNS1	117	TNS1 AND Retina	0
PARM1	Pericyte	4.758939346173394	6.914900042047884e-13	PARM1	27	PARM1 AND Retina	0
FHL2	Pericyte	4.758845835993133	4.2549796646040393e-10	FHL2	423	FHL2 AND Retina	0
CD72	Macrophage	4.757780445544013	1.40928402601793e-6	CD72	294	CD72 AND Retina	0
CPED1	Fibroblast	4.757470534926966	1.183608448349201e-7	CPED1	18	CPED1 AND Retina	0
BATF3	Microglia	4.757003995211582	4.291660922944269e-15	BATF3	307	BATF3 AND Retina	0
NID1	Fibroblast	4.7565027750919455	4.158221207179545e-9	NID1	85	NID1 AND Retina	2
NDST3	Horizontal Cell	4.756181059139953	4.176400887265287e-8	NDST3	21	NDST3 AND Retina	0
PPFIA2	Amacrine Cell	4.755951047316097	3.481553799609251e-23	PPFIA2	14	PPFIA2 AND Retina	0
CYP26B1	Endothelial	4.755660144797287	5.904821028071757e-9	CYP26B1	500	CYP26B1 AND Retina	22
PPP2R2B	Cone	4.754754706956108	5.7715485763027274e-12	PPP2R2B	104	PPP2R2B AND Retina	0
SNAP25	Cone	4.7545145732959515	2.980088788360386e-17	SNAP25	500	SNAP25 AND Retina	43
SEZ6L2	Amacrine Cell	4.7537115464821085	1.6872033601708388e-20	SEZ6L2	32	SEZ6L2 AND Retina	0
DUSP26	Cone	4.751815647077895	4.548704919098435e-14	DUSP26	43	DUSP26 AND Retina	1
EGFLAM	Cone	4.751661468928349	8.306285395925418e-12	EGFLAM	16	EGFLAM AND Retina	0
AEBP1	Fibroblast	4.750658963957943	1.5650717046224556e-6	AEBP1	130	AEBP1 AND Retina	0
DLGAP1	Amacrine Cell	4.750369123492743	4.909081015798501e-15	DLGAP1	112	DLGAP1 AND Retina	1
PRRT4	Amacrine Cell	4.748562511833687	3.766164721659041e-12	PRRT4	1	PRRT4 AND Retina	0
KIF26A	Endothelial	4.746042568228725	2.78706408133205e-15	KIF26A	15	KIF26A AND Retina	0
NPL	Microglia	4.745890195447825	3.7260565550214625e-14	NPL	500	NPL AND Retina	11
LGI4	Muller Glia	4.743676352686318	9.66490742446956e-7	LGI4	31	LGI4 AND Retina	0
TFAP2A	Horizontal Cell	4.743598960680011	4.8090525477840057e-17	TFAP2A	443	TFAP2A AND Retina	19
PCP4L1	Bipolar Cell	4.743020661128811	5.102717098264884e-7	PCP4L1	10	PCP4L1 AND Retina	0
MAP7D2	Retinal Ganglion Cell	4.742805388372522	1.4567507386939775e-12	MAP7D2	7	MAP7D2 AND Retina	0
FGD3	Microglia	4.742293646489582	3.2925361292177992e-9	FGD3	26	FGD3 AND Retina	0
KCNK6	Microglia	4.742248598399068	1.0462232768560527e-10	KCNK6	41	KCNK6 AND Retina	1
S100A4	Macrophage	4.740960360156335	1.357938064847805e-7	S100A4	501	S100A4 AND Retina	12
ANK1	Retinal Ganglion Cell	4.74036226736225	8.948677588473564e-11	ANK1	284	ANK1 AND Retina	0
RGS7BP	Retinal Ganglion Cell	4.740230530524876	1.0988734447987601e-12	RGS7BP	18	RGS7BP AND Retina	0
UBE2QL1	Retinal Ganglion Cell	4.740143782550299	3.4779409801366953e-12	UBE2QL1	10	UBE2QL1 AND Retina	0
DOCK8	Macrophage	4.738767722757447	3.255750091661836e-11	DOCK8	366	DOCK8 AND Retina	1
HS3ST3B1	Rod	4.738434971487941	2.7289485611036172e-17	HS3ST3B1	20	HS3ST3B1 AND Retina	0
LRIT3	Rod	4.738031217879724	4.488341716486189e-10	LRIT3	16	LRIT3 AND Retina	13
FBLIM1	Pericyte	4.738006916101455	6.05400003862956e-14	FBLIM1	49	FBLIM1 AND Retina	0
POU3F2	Muller Glia	4.7376557825035315	1.3035603964163371e-17	POU3F2	159	POU3F2 AND Retina	0
CA10	Retinal Ganglion Cell	4.737441751150978	8.397266735996556e-10	CA10	500	CA10 AND Retina	0
PLCH2	Rod	4.7372761102215835	3.4728154130058704e-10	PLCH2	18	PLCH2 AND Retina	2
ARR3	Rod	4.735490496654755	1.4383121744431662e-7	ARR3	81	ARR3 AND Retina	10
PTN	Muller Glia	4.735351597149025	1.0215652597379389e-12	PTN	500	PTN AND Retina	11
CERKL	Rod	4.735258113704858	3.98800325202352e-20	CERKL	70	CERKL AND Retina	32
RHOJ	Endothelial	4.735051205522588	3.7240959342687665e-19	RHOJ	81	RHOJ AND Retina	5
PDE6G	Bipolar Cell	4.734025656261586	7.536655271710762e-11	PDE6G	41	PDE6G AND Retina	25
SYN1	Amacrine Cell	4.733954418204066	9.327594361644756e-20	SYN1	274	SYN1 AND Retina	2
SLC1A2	Cone	4.733883116687963	9.368319561281746e-16	SLC1A2	500	SLC1A2 AND Retina	6
HES1	Muller Glia	4.733747219199907	7.574744554983797e-14	HES1	500	HES1 AND Retina	59
ELOVL7	Endothelial	4.733477292026933	7.771936190719333e-9	ELOVL7	46	ELOVL7 AND Retina	0
SLC37A2	Macrophage	4.731624414256869	2.981824987723303e-7	SLC37A2	29	SLC37A2 AND Retina	0
BUB1	RPC	4.731577538345379	9.779071431605032e-7	BUB1	500	BUB1 AND Retina	1
KCNH6	Bipolar Cell	4.731471183099526	7.181879516008726e-13	KCNH6	500	KCNH6 AND Retina	2
FAM43B	Retinal Ganglion Cell	4.730897230955705	1.2424575478269407e-7	FAM43B	1	FAM43B AND Retina	0
VGF	Retinal Ganglion Cell	4.7302581572366496	6.042526028153001e-10	VGF	500	VGF AND Retina	7
DIRAS1	Amacrine Cell	4.727774619665038	2.142817760524083e-17	DIRAS1	23	DIRAS1 AND Retina	0
KIAA1462	Endothelial	4.726240470503749	8.970840492855349e-25	KIAA1462	18	KIAA1462 AND Retina	0
CDCA8	RPC	4.72464112736432	1.8409830467192046e-13	CDCA8	182	CDCA8 AND Retina	0
DIRAS1	Horizontal Cell	4.724251243914804	8.288411402325608e-16	DIRAS1	23	DIRAS1 AND Retina	0
KIF11	RPC	4.722175837159346	2.4431412249431087e-7	KIF11	500	KIF11 AND Retina	18
NHLH2	Horizontal Cell	4.720198758437039	8.659570994937336e-7	NHLH2	62	NHLH2 AND Retina	1
PALD1	Microglia	4.717410398930792	2.5273266556847147e-12	PALD1	12	PALD1 AND Retina	1
RIMKLA	Retinal Ganglion Cell	4.715631450777596	4.4755081908537523e-10	RIMKLA	4	RIMKLA AND Retina	0
SNAP25	Rod	4.714850177713354	2.985812453109668e-17	SNAP25	500	SNAP25 AND Retina	43
PPFIA2	Bipolar Cell	4.714438252440028	1.841526669176995e-22	PPFIA2	14	PPFIA2 AND Retina	0
CYBA	Microglia	4.71348078491995	2.5490753128150424e-7	CYBA	500	CYBA AND Retina	8
SYT1	Bipolar Cell	4.710528626044849	3.9042173571262677e-22	SYT1	500	SYT1 AND Retina	9
TM6SF1	Microglia	4.7096640427254	6.85255545001832e-10	TM6SF1	11	TM6SF1 AND Retina	0
IFITM3	Endothelial	4.708701429095933	9.735925283591931e-13	IFITM3	500	IFITM3 AND Retina	2
MYO1B	Pericyte	4.706271023934978	7.337308426207557e-20	MYO1B	74	MYO1B AND Retina	0
MYBL1	Neurogenic Cell	4.705685718434733	4.081042364316373e-12	MYBL1	166	MYBL1 AND Retina	3
TMEM145	Amacrine Cell	4.703887911886353	1.614354323430434e-20	TMEM145	1	TMEM145 AND Retina	0
AXL	Pericyte	4.702090931849993	2.1143369886270972e-14	AXL	500	AXL AND Retina	61
BCAM	Pericyte	4.701499226718791	3.5390601442423857e-16	BCAM	340	BCAM AND Retina	0
TACR1	Amacrine Cell	4.697411070102696	5.587644656079403e-7	TACR1	152	TACR1 AND Retina	1
SIX6	Muller Glia	4.697234895194496	1.3571867112868826e-14	SIX6	192	SIX6 AND Retina	51
RCSD1	Endothelial	4.69639031594132	2.901028704564538e-27	RCSD1	18	RCSD1 AND Retina	0
GRIA1	Amacrine Cell	4.695070363674665	1.455059147368718e-13	GRIA1	204	GRIA1 AND Retina	1
CTSH	Macrophage	4.692895493780529	3.6964104067772272e-22	CTSH	395	CTSH AND Retina	0
UNC79	Horizontal Cell	4.692362170485374	4.912647292595298e-13	UNC79	21	UNC79 AND Retina	0
FAIM2	Retinal Ganglion Cell	4.692186437563343	2.1199435030215866e-7	FAIM2	104	FAIM2 AND Retina	2
FBXO2	Muller Glia	4.690046986626589	3.7512021319905e-16	FBXO2	46	FBXO2 AND Retina	0
SYP	Photoreceptor Precursor	4.688222038391434	1.9185039935788357e-8	SYP	500	SYP AND Retina	17
GABRA1	Amacrine Cell	4.68814203895173	6.608973749026299e-8	GABRA1	500	GABRA1 AND Retina	0
S100A16	Endothelial	4.6872416561087284	1.8111985580450992e-23	S100A16	75	S100A16 AND Retina	1
FES	Macrophage	4.686750552784593	3.411213945198901e-25	FES	500	FES AND Retina	29
LMCD1	Pericyte	4.685374303628631	2.1379466225101185e-8	LMCD1	45	LMCD1 AND Retina	0
CYSLTR1	Macrophage	4.685373240317965	6.933211462983379e-9	CYSLTR1	130	CYSLTR1 AND Retina	2
GRM1	Amacrine Cell	4.684734108186413	4.5855589904552965e-8	GRM1	188	GRM1 AND Retina	1
ARHGAP31	Endothelial	4.684118887005183	2.9983507262805435e-52	ARHGAP31	52	ARHGAP31 AND Retina	1
ESCO2	Late RPC	4.68352418991466	2.207591305774632e-6	ESCO2	125	ESCO2 AND Retina	0
NELL2	Retinal Ganglion Cell	4.683444966154356	7.746992153603668e-8	NELL2	87	NELL2 AND Retina	3
TMEM145	Bipolar Cell	4.68324226444833	1.092703795237284e-24	TMEM145	1	TMEM145 AND Retina	0
RIPPLY2	Amacrine Cell	4.683233326082074	1.6325155875567652e-7	RIPPLY2	37	RIPPLY2 AND Retina	0
FGD3	Macrophage	4.682929325341171	3.780647932446359e-10	FGD3	26	FGD3 AND Retina	0
VAMP5	Endothelial	4.68043176131712	9.77016669099766e-27	VAMP5	21	VAMP5 AND Retina	0
NRXN3	Horizontal Cell	4.680239650760682	1.0128133826223208e-8	NRXN3	124	NRXN3 AND Retina	1
EPAS1	Pericyte	4.679615231696748	5.691964382214923e-17	EPAS1	486	EPAS1 AND Retina	8
KCTD16	Retinal Ganglion Cell	4.679177585294745	4.778846762078441e-9	KCTD16	26	KCTD16 AND Retina	0
KCNE5	Muller Glia	4.678941209895658	1.1550048325891967e-6	KCNE5	52	KCNE5 AND Retina	0
MAPK8IP2	Retinal Ganglion Cell	4.67886680919731	7.017102129573473e-32	MAPK8IP2	41	MAPK8IP2 AND Retina	0
KIF11	Late RPC	4.678837953498572	2.0893454776635688e-7	KIF11	500	KIF11 AND Retina	18
CHGB	Rod	4.677880048238789	3.2858829958268844e-18	CHGB	145	CHGB AND Retina	0
ADRB2	Microglia	4.673817050034973	2.1795977841406802e-14	ADRB2	500	ADRB2 AND Retina	2
CNGA1	Cone	4.673713732812867	1.3946770114403622e-7	CNGA1	118	CNGA1 AND Retina	41
DISP2	Retinal Ganglion Cell	4.671531517339275	3.339784630456021e-8	DISP2	9	DISP2 AND Retina	0
DUSP26	AC/HC Precursor	4.671240434766126	8.989292683699577e-7	DUSP26	43	DUSP26 AND Retina	1
FOXS1	Endothelial	4.670497226469625	9.314451169798245e-7	FOXS1	25	FOXS1 AND Retina	1
NTRK3	Retinal Ganglion Cell	4.669524578338239	5.566244099509009e-15	NTRK3	500	NTRK3 AND Retina	1
ANK2	Retinal Ganglion Cell	4.669186487287961	9.484483833089779e-28	ANK2	223	ANK2 AND Retina	2
DSCAM	Bipolar Cell	4.668933827651013	1.1768596086514095e-13	DSCAM	378	DSCAM AND Retina	37
KIF23	RPC	4.6682500098213175	1.307472081680633e-7	KIF23	180	KIF23 AND Retina	0
IFITM1	Endothelial	4.667429243744595	1.3777429472419977e-11	IFITM1	325	IFITM1 AND Retina	0
PGF	Pericyte	4.66624608786222	1.2336014933617038e-14	PGF	500	PGF AND Retina	65
SLC24A2	Bipolar Cell	4.664640009525526	9.477418584731989e-8	SLC24A2	18	SLC24A2 AND Retina	3
IL13RA1	Microglia	4.663549530091557	5.814514659296705e-13	IL13RA1	382	IL13RA1 AND Retina	0
DOCK10	Microglia	4.662712643442773	1.5404793237716546e-8	DOCK10	33	DOCK10 AND Retina	0
LINC01314	Melanocyte	4.6622530973984455	1.203082844851089e-7	LINC01314	5	LINC01314 AND Retina	0
LHFP	Pericyte	4.6621635599220275	1.3920465566913602e-12	LHFP	18	LHFP AND Retina	0
CTNNA2	Retinal Ganglion Cell	4.661752183743907	5.352552530734487e-18	CTNNA2	90	CTNNA2 AND Retina	1
OASL	Microglia	4.660852828375434	2.044121352088601e-6	OASL	225	OASL AND Retina	0
LRP2	Muller Glia	4.659348711855543	6.089552580744874e-9	LRP2	372	LRP2 AND Retina	14
ATP1B1	Horizontal Cell	4.659244585598932	1.5806540396670728e-9	ATP1B1	173	ATP1B1 AND Retina	2
CALY	Bipolar Cell	4.654452920299622	1.225735307094993e-16	CALY	143	CALY AND Retina	0
HECW1	Retinal Ganglion Cell	4.653420622004039	1.5115656919528176e-11	HECW1	20	HECW1 AND Retina	0
KCNJ2	Horizontal Cell	4.6533412064761945	2.191777335262288e-11	KCNJ2	500	KCNJ2 AND Retina	2
MDGA2	Bipolar Cell	4.653045940176472	2.0579961267708464e-16	MDGA2	31	MDGA2 AND Retina	0
IGLON5	Horizontal Cell	4.65026516875353	8.079706127852268e-19	IGLON5	142	IGLON5 AND Retina	0
ADD2	Horizontal Cell	4.648986098836494	1.3276035535458183e-18	ADD2	74	ADD2 AND Retina	0
SLC12A5	Amacrine Cell	4.6484411196989885	8.993877797251492e-16	SLC12A5	121	SLC12A5 AND Retina	1
DPP6	Retinal Ganglion Cell	4.6482588809905625	8.606427541723223e-12	DPP6	187	DPP6 AND Retina	0
RUNX1	Macrophage	4.647974311994567	2.5308690004530255e-8	RUNX1	500	RUNX1 AND Retina	8
RUNX1	Macrophage	4.647974311994567	2.5308690004530255e-8	RUNX1	500	RUNX1 AND Retina	8
DUSP26	Bipolar Cell	4.647787012000851	1.510286862450442e-19	DUSP26	43	DUSP26 AND Retina	1
DPYSL5	Retinal Ganglion Cell	4.646657990091496	2.8781684279908865e-21	DPYSL5	124	DPYSL5 AND Retina	8
SLC38A3	Cone	4.6454383327814	5.842503331289267e-11	SLC38A3	96	SLC38A3 AND Retina	0
KCTD12	Macrophage	4.643552110807175	2.3761522659731668e-17	KCTD12	68	KCTD12 AND Retina	0
AMER3	Retinal Ganglion Cell	4.642007336631259	8.899086979819776e-9	AMER3	13	AMER3 AND Retina	1
ZNF804A	Bipolar Cell	4.641024175141545	1.6510167869286417e-9	ZNF804A	213	ZNF804A AND Retina	0
RAB3A	Retinal Ganglion Cell	4.6404702585016	6.758611239451636e-43	RAB3A	501	RAB3A AND Retina	10
IRF5	Macrophage	4.6363514079254005	7.659687511627184e-7	IRF5	500	IRF5 AND Retina	0
MRC2	Fibroblast	4.635620656833465	1.6094320370064235e-6	MRC2	134	MRC2 AND Retina	1
FOXC1	Endothelial	4.635543531430986	4.2267589301797676e-23	FOXC1	500	FOXC1 AND Retina	11
KIF23	Late RPC	4.633672432688494	2.2320063155133036e-7	KIF23	180	KIF23 AND Retina	0
PCSK1N	Retinal Ganglion Cell	4.631095138966483	1.1722547009713276e-18	PCSK1N	61	PCSK1N AND Retina	0
KIF18A	Early RPC	4.630109254225241	8.830659134062208e-12	KIF18A	128	KIF18A AND Retina	2
INPP5D	Endothelial	4.626195105292247	1.9897743668001414e-14	INPP5D	346	INPP5D AND Retina	1
ONECUT1	Retinal Ganglion Cell	4.625394443887611	2.0170938161899285e-9	ONECUT1	166	ONECUT1 AND Retina	16
TTK	RPC	4.6240913481093555	2.9586936029430527e-7	TTK	500	TTK AND Retina	50
NRGN	Amacrine Cell	4.623849310668781	1.5265198583559634e-6	NRGN	244	NRGN AND Retina	1
CYBA	Macrophage	4.623768837168354	3.70090311852115e-8	CYBA	500	CYBA AND Retina	8
DNM3	Amacrine Cell	4.62273493019598	5.597940500281668e-26	DNM3	80	DNM3 AND Retina	0
TNFAIP2	Macrophage	4.622566269707251	3.237802652635074e-6	TNFAIP2	82	TNFAIP2 AND Retina	0
SV2A	Amacrine Cell	4.620252128259523	2.25202596748691e-17	SV2A	500	SV2A AND Retina	11
ST3GAL6	Microglia	4.619225919065284	1.578669999263611e-11	ST3GAL6	52	ST3GAL6 AND Retina	0
EFNA1	Endothelial	4.617216471086173	1.1702529412919255e-26	EFNA1	437	EFNA1 AND Retina	7
SNX10	Muller Glia	4.614916634884326	1.0410179591698386e-21	SNX10	74	SNX10 AND Retina	0
CHGA	Bipolar Cell	4.614061820241754	4.1413696468444527e-23	CHGA	500	CHGA AND Retina	1
CXCL1	Macrophage	4.613870482806659	7.328857793827278e-7	CXCL1	500	CXCL1 AND Retina	37
ADCY1	Retinal Ganglion Cell	4.6137840109415995	6.22526481440577e-15	ADCY1	96	ADCY1 AND Retina	8
EMP1	Endothelial	4.6132183680309184	5.279722502925185e-13	EMP1	147	EMP1 AND Retina	0
CMTM8	Endothelial	4.612239639858506	1.2203282946768935e-23	CMTM8	27	CMTM8 AND Retina	0
GABRB3	Bipolar Cell	4.611447801818128	6.922853233686236e-22	GABRB3	416	GABRB3 AND Retina	0
PPFIA2	Cone	4.611053886249803	2.85162104843405e-23	PPFIA2	14	PPFIA2 AND Retina	0
VSNL1	Amacrine Cell	4.610596343457131	9.674226839972415e-11	VSNL1	160	VSNL1 AND Retina	7
MEIS2	Amacrine Cell	4.610378397171429	5.848909960623218e-16	MEIS2	223	MEIS2 AND Retina	11
CELF4	Retinal Ganglion Cell	4.609295821696696	1.6701419940988714e-24	CELF4	55	CELF4 AND Retina	1
MAP1A	Retinal Ganglion Cell	4.60891210461364	2.7478007286241632e-27	MAP1A	180	MAP1A AND Retina	10
FAM198B	Endothelial	4.6078620433317425	4.965087653520011e-9	FAM198B	9	FAM198B AND Retina	0
TUNAR	Amacrine Cell	4.607519114124603	1.3808594092792394e-8	TUNAR	15	TUNAR AND Retina	0
FGF12	Horizontal Cell	4.6059971316106	4.5470576647954514e-13	FGF12	137	FGF12 AND Retina	0
EMP3	Macrophage	4.605086902544166	2.480215716062738e-18	EMP3	92	EMP3 AND Retina	0
NAT8L	Retinal Ganglion Cell	4.603227261836323	8.958802095151489e-13	NAT8L	63	NAT8L AND Retina	0
MTUS2	Rod Bipolar Cell	4.602705562140831	1.3286697582252403e-7	MTUS2	10	MTUS2 AND Retina	0
SLC45A1	Retinal Ganglion Cell	4.602182493303722	1.8527062244590202e-26	SLC45A1	14	SLC45A1 AND Retina	0
DUSP26	Retinal Ganglion Cell	4.6018341904906075	5.005538308682889e-20	DUSP26	43	DUSP26 AND Retina	1
APLP1	Horizontal Cell	4.601397285970867	8.318434235318739e-20	APLP1	275	APLP1 AND Retina	0
KLHL6	Endothelial	4.600807094220037	1.0497702296479567e-6	KLHL6	35	KLHL6 AND Retina	0
DTX1	Amacrine Cell	4.600506630374419	9.430412771052854e-22	DTX1	365	DTX1 AND Retina	0
NR2E3	Cone	4.600437695705152	1.7278045748451712e-6	NR2E3	255	NR2E3 AND Retina	163
BUB1	Late RPC	4.600284811418424	3.3834293673799946e-6	BUB1	500	BUB1 AND Retina	1
CACNA1I	Amacrine Cell	4.598157896135935	1.7130811262786312e-10	CACNA1I	110	CACNA1I AND Retina	0
CALN1	Amacrine Cell	4.597731669194099	1.046332262226221e-11	CALN1	28	CALN1 AND Retina	0
OTX2	Neurogenic Cell	4.597632665449176	2.295623269868932e-6	OTX2	500	OTX2 AND Retina	193
ENHO	Muller Glia	4.597177805133216	2.1200341542792067e-13	ENHO	170	ENHO AND Retina	0
SPOCK3	Retinal Ganglion Cell	4.596886001618441	2.2073801452513892e-13	SPOCK3	22	SPOCK3 AND Retina	0
FRMD3	Bipolar Cell	4.596341838244034	1.5018390160383946e-14	FRMD3	29	FRMD3 AND Retina	2
GABBR2	Amacrine Cell	4.593866666522983	3.0996008758047134e-12	GABBR2	166	GABBR2 AND Retina	2
ADGRA1	Amacrine Cell	4.5937389735089145	1.7645686296127665e-7	ADGRA1	7	ADGRA1 AND Retina	0
HECW1	Horizontal Cell	4.59135588563119	5.981388101507589e-11	HECW1	20	HECW1 AND Retina	0
TNFAIP3	Macrophage	4.591258910568467	1.1767441081181628e-12	TNFAIP3	500	TNFAIP3 AND Retina	7
ARSI	Muller Glia	4.590632069961293	6.822718035165997e-8	ARSI	490	ARSI AND Retina	1
SEPP1	Microglia	4.590619811679344	1.7534899739048241e-13	SEPP1	213	SEPP1 AND Retina	0
DIRAS2	Bipolar Cell	4.590327027264587	7.549626643232555e-13	DIRAS2	15	DIRAS2 AND Retina	0
GRIK2	Amacrine Cell	4.589988299114274	2.3069036240488068e-17	GRIK2	152	GRIK2 AND Retina	2
DTX1	Horizontal Cell	4.589374893893458	2.766786652996381e-14	DTX1	365	DTX1 AND Retina	0
ATP2A3	Endothelial	4.589068591129922	9.079825371547471e-14	ATP2A3	111	ATP2A3 AND Retina	1
LGMN	Microglia	4.589036092561071	1.245428571151767e-61	LGMN	66	LGMN AND Retina	0
PTPRO	Microglia	4.586907260680093	1.2298340706969767e-12	PTPRO	157	PTPRO AND Retina	6
IGLON5	Amacrine Cell	4.586625442714594	1.5996419553978317e-20	IGLON5	142	IGLON5 AND Retina	0
CDK1	Late RPC	4.585738408740395	9.972379990417266e-7	CDK1	501	CDK1 AND Retina	21
LMCD1	Endothelial	4.585503903654901	5.865968467799553e-11	LMCD1	45	LMCD1 AND Retina	0
DLG2	Amacrine Cell	4.585222446248149	1.3570655761679426e-21	DLG2	179	DLG2 AND Retina	2
ADCY7	Microglia	4.582840690635997	1.0869944768856868e-10	ADCY7	40	ADCY7 AND Retina	0
CCRL2	Endothelial	4.582660124990491	1.6334217273645397e-11	CCRL2	106	CCRL2 AND Retina	1
TAC1	Retinal Ganglion Cell	4.582640330248182	1.5041975888218118e-6	TAC1	366	TAC1 AND Retina	2
TUNAR	Retinal Ganglion Cell	4.5816939174887095	9.620170021111582e-8	TUNAR	15	TUNAR AND Retina	0
STX3	Rod Bipolar Cell	4.580667665173665	3.231795680480079e-8	STX3	78	STX3 AND Retina	6
FAIM2	Bipolar Cell	4.579357510137706	2.2101319841145013e-11	FAIM2	104	FAIM2 AND Retina	2
NFASC	Retinal Ganglion Cell	4.578063642395323	5.169905107184233e-16	NFASC	235	NFASC AND Retina	7
LTB	Microglia	4.5740808633999706	2.5757031241435403e-7	LTB	500	LTB AND Retina	3
PLAT	Endothelial	4.573924810524496	1.963471492515526e-16	PLAT	500	PLAT AND Retina	3
PACSIN1	Cone	4.573655944640702	5.9757836088262545e-12	PACSIN1	86	PACSIN1 AND Retina	3
PLA1A	Fibroblast	4.573379714713413	7.430312743511012e-8	PLA1A	38	PLA1A AND Retina	0
SRRM4	Rod Bipolar Cell	4.572179162745959	5.803139732767371e-8	SRRM4	45	SRRM4 AND Retina	1
SRRM3	AC/HC Precursor	4.571944053913089	2.5193244838230675e-9	SRRM3	11	SRRM3 AND Retina	1
PTH1R	Pericyte	4.571597545481433	6.3314682034203975e-12	PTH1R	500	PTH1R AND Retina	1
RGR	Cone	4.570772009017732	1.7177656338888421e-6	RGR	500	RGR AND Retina	53
SRRM4	Bipolar Cell	4.570498957947722	1.3063941083218013e-21	SRRM4	45	SRRM4 AND Retina	1
PRKAR1B	Retinal Ganglion Cell	4.570494780800974	4.85422337281695e-21	PRKAR1B	55	PRKAR1B AND Retina	0
RPS6KA1	Microglia	4.570337491307583	6.440450266949073e-22	RPS6KA1	443	RPS6KA1 AND Retina	4
CALN1	Retinal Ganglion Cell	4.570200031508925	1.6081041532796793e-6	CALN1	28	CALN1 AND Retina	0
ADAMTS1	Pericyte	4.569929530304072	2.3274084496226806e-10	ADAMTS1	500	ADAMTS1 AND Retina	1
NRXN2	Amacrine Cell	4.567045816748867	1.2347951544652972e-9	NRXN2	61	NRXN2 AND Retina	0
ST18	Amacrine Cell	4.566644904123803	7.015809618039492e-10	ST18	190	ST18 AND Retina	0
CHGB	Retinal Ganglion Cell	4.566187890664431	5.7508812400994836e-11	CHGB	145	CHGB AND Retina	0
PCNX2	Retinal Ganglion Cell	4.566124707585249	6.24522000482126e-10	PCNX2	9	PCNX2 AND Retina	0
RIMS2	Bipolar Cell	4.5651802059912985	1.2244703011398134e-19	RIMS2	55	RIMS2 AND Retina	5
MLKL	Endothelial	4.564588731570697	4.3738424223060454e-9	MLKL	500	MLKL AND Retina	9
MFNG	Microglia	4.562257024503437	7.838183753863121e-8	MFNG	55	MFNG AND Retina	0
GABRB2	Retinal Ganglion Cell	4.5576768057065635	6.741757251903176e-7	GABRB2	224	GABRB2 AND Retina	1
PLA2G7	Macrophage	4.556188037548315	4.751111785423113e-9	PLA2G7	303	PLA2G7 AND Retina	2
HCN4	Amacrine Cell	4.555835978250914	2.481914131786293e-7	HCN4	500	HCN4 AND Retina	12
MAFB	Microglia	4.555405696866685	3.3565878471381965e-12	MAFB	500	MAFB AND Retina	10
LSP1	Macrophage	4.55386761086056	1.8813917251339554e-10	LSP1	272	LSP1 AND Retina	1
MGAT4C	Amacrine Cell	4.553680424283446	4.692267601024591e-10	MGAT4C	8	MGAT4C AND Retina	0
SVOP	Rod	4.553498346758912	1.3390350023389207e-21	SVOP	29	SVOP AND Retina	1
CD200	Endothelial	4.550417330555902	7.40136837810373e-24	CD200	500	CD200 AND Retina	15
SPNS2	Endothelial	4.549170606329659	2.387466702526011e-16	SPNS2	103	SPNS2 AND Retina	3
AMER2	Rod	4.548769579397804	3.3700252754855224e-25	AMER2	10	AMER2 AND Retina	1
RDH12	Cone	4.548452496728767	5.492439621340634e-7	RDH12	134	RDH12 AND Retina	51
SYNPO2	Pericyte	4.5456464299563955	7.105983045070013e-10	SYNPO2	75	SYNPO2 AND Retina	0
DLL1	Neurogenic Cell	4.544504925067393	4.739897010830961e-9	DLL1	500	DLL1 AND Retina	14
SCG3	Amacrine Cell	4.544344098240936	1.3885571953491068e-14	SCG3	57	SCG3 AND Retina	6
CPED1	Pericyte	4.542982628830729	4.938532495594134e-7	CPED1	18	CPED1 AND Retina	0
KCNJ9	Amacrine Cell	4.542355094041214	1.339150698626622e-15	KCNJ9	49	KCNJ9 AND Retina	0
EMB	Retinal Ganglion Cell	4.542246344283184	5.3561854086370704e-17	EMB	500	EMB AND Retina	21
VSIG2	Endothelial	4.54105703806799	2.829167269925937e-7	VSIG2	11	VSIG2 AND Retina	0
STX3	Cone	4.540731230537394	7.238326258129747e-27	STX3	78	STX3 AND Retina	6
CCNB1	RPC	4.5369119163947005	1.5514274727012522e-11	CCNB1	501	CCNB1 AND Retina	9
DMD	Rod	4.53559561642907	4.294527718509641e-25	DMD	500	DMD AND Retina	79
RGS8	Bipolar Cell	4.535502540502285	1.8208631237474434e-8	RGS8	71	RGS8 AND Retina	0
CEND1	Bipolar Cell	4.5353000337988885	1.493565130358552e-11	CEND1	36	CEND1 AND Retina	2
ELOVL2	Rod	4.534214616439458	1.2790009982795488e-16	ELOVL2	268	ELOVL2 AND Retina	8
PLPPR1	Amacrine Cell	4.532596516034088	1.9165376618162057e-9	PLPPR1	7	PLPPR1 AND Retina	0
LOXL1	Fibroblast	4.532313176358992	5.615206442143155e-10	LOXL1	467	LOXL1 AND Retina	9
PMAIP1	Microglia	4.5320271404323185	6.558194163768065e-10	PMAIP1	500	PMAIP1 AND Retina	1
SYNGR3	Amacrine Cell	4.5311842318572495	2.470980166110809e-21	SYNGR3	13	SYNGR3 AND Retina	0
MATK	Microglia	4.531079401213898	1.4791751006751348e-9	MATK	500	MATK AND Retina	0
FAM64A	RPC	4.530915238444743	4.726369876240118e-6	FAM64A	27	FAM64A AND Retina	0
TMEM173	Endothelial	4.529841518774861	2.403246919361396e-13	TMEM173	148	TMEM173 AND Retina	0
DIRAS2	Amacrine Cell	4.529656652233769	1.7982396669270053e-14	DIRAS2	15	DIRAS2 AND Retina	0
SVOP	Horizontal Cell	4.529610407174415	3.3149046433860527e-25	SVOP	29	SVOP AND Retina	1
NUF2	Late RPC	4.528729566195447	3.7327761576168326e-7	NUF2	184	NUF2 AND Retina	0
GJD2	Rod	4.526890955018561	1.2388309611812596e-6	GJD2	48	GJD2 AND Retina	11
OLFML2B	Pericyte	4.526428658076827	5.799143037199411e-7	OLFML2B	22	OLFML2B AND Retina	2
SRRM4	Photoreceptor Precursor	4.526155131305671	1.244000938871228e-7	SRRM4	45	SRRM4 AND Retina	1
CTGF	Pericyte	4.524261390693071	1.0066547470966529e-11	CTGF	501	CTGF AND Retina	93
APLP1	AC/HC Precursor	4.521693762524203	1.736170912483065e-8	APLP1	275	APLP1 AND Retina	0
MAPT	Bipolar Cell	4.520942959104813	6.886372814645892e-15	MAPT	500	MAPT AND Retina	27
RDH10	Muller Glia	4.520344100946067	2.576179539935625e-17	RDH10	110	RDH10 AND Retina	18
IL6R	Macrophage	4.520015223190066	5.479849745344768e-9	IL6R	500	IL6R AND Retina	3
SYN2	Retinal Ganglion Cell	4.519888232794659	1.624940713807328e-14	SYN2	96	SYN2 AND Retina	1
SNCB	Horizontal Cell	4.518005933999478	1.8445085670607337e-6	SNCB	134	SNCB AND Retina	3
SVOP	Bipolar Cell	4.517688939724135	6.616020506147716e-27	SVOP	29	SVOP AND Retina	1
CTSZ	Microglia	4.517578095025161	3.4312326248891915e-53	CTSZ	92	CTSZ AND Retina	1
SLITRK1	Bipolar Cell	4.5151640383295675	5.681288461971665e-9	SLITRK1	70	SLITRK1 AND Retina	0
ADCY1	Rod	4.514557163612453	1.9501626376135976e-9	ADCY1	96	ADCY1 AND Retina	8
PLK1	Early RPC	4.514197390815933	2.19407039555352e-6	PLK1	500	PLK1 AND Retina	6
NPAS4	Amacrine Cell	4.513602402143265	1.5830074915639062e-10	NPAS4	219	NPAS4 AND Retina	1
DLC1	Endothelial	4.513180169900195	4.8351642716444995e-24	DLC1	391	DLC1 AND Retina	0
ASXL3	Amacrine Cell	4.511909885006988	1.2914054150168195e-18	ASXL3	84	ASXL3 AND Retina	1
CRIP2	Endothelial	4.510767727214773	4.430654020864005e-23	CRIP2	48	CRIP2 AND Retina	0
CHRNA3	Cone	4.510026592988686	6.639818731367524e-7	CHRNA3	350	CHRNA3 AND Retina	1
ITIH5	Fibroblast	4.509709909962412	3.310500006837421e-8	ITIH5	52	ITIH5 AND Retina	0
DAB2	Macrophage	4.508843763253859	2.1400340818361672e-8	DAB2	474	DAB2 AND Retina	2
DAB2	Macrophage	4.508843763253859	2.1400340818361672e-8	DAB2	474	DAB2 AND Retina	2
PRKCB	Amacrine Cell	4.50780364894536	1.829474798417434e-14	PRKCB	216	PRKCB AND Retina	4
MFNG	Macrophage	4.507038240027802	7.079842387441034e-8	MFNG	55	MFNG AND Retina	0
ADAMTS1	Endothelial	4.504437598533798	3.874856927157436e-14	ADAMTS1	500	ADAMTS1 AND Retina	1
UNC5D	Bipolar Cell	4.504152980994157	8.216911024062174e-12	UNC5D	51	UNC5D AND Retina	1
SYBU	Rod Bipolar Cell	4.5027359825471365	2.651974486209872e-6	SYBU	17	SYBU AND Retina	0
NMNAT2	Amacrine Cell	4.500390195012952	1.494355335705555e-13	NMNAT2	116	NMNAT2 AND Retina	5
MCAM	Endothelial	4.500027970566705	9.898444039870876e-7	MCAM	500	MCAM AND Retina	6
NPPB	Retinal Ganglion Cell	4.499059009999293	4.3059466929708944e-7	NPPB	500	NPPB AND Retina	17
RNF152	Rod Bipolar Cell	4.498788537670017	5.443284365230517e-7	RNF152	22	RNF152 AND Retina	0
BST2	Macrophage	4.49551987536185	9.082872731721366e-10	BST2	500	BST2 AND Retina	0
TGFB1	Microglia	4.495315446210099	6.911349385296342e-16	TGFB1	500	TGFB1 AND Retina	54
BEND6	Retinal Ganglion Cell	4.495267969734409	7.847104546214303e-16	BEND6	5	BEND6 AND Retina	1
NRSN1	Horizontal Cell	4.494793881484936	5.221085463112672e-8	NRSN1	21	NRSN1 AND Retina	0
COL5A1	Fibroblast	4.494652196422682	1.6991452747349722e-9	COL5A1	497	COL5A1 AND Retina	2
S100B	Muller Glia	4.491848234849181	1.0020938489333302e-7	S100B	500	S100B AND Retina	28
PNMA2	Retinal Ganglion Cell	4.491364882756971	2.660370937940502e-18	PNMA2	17	PNMA2 AND Retina	0
KIF15	Late RPC	4.490796996684515	1.6131645294503967e-8	KIF15	137	KIF15 AND Retina	1
ABCD2	Bipolar Cell	4.490066801319545	1.2845269295890107e-15	ABCD2	346	ABCD2 AND Retina	1
MATK	Macrophage	4.489760090437548	2.254058151381371e-7	MATK	500	MATK AND Retina	0
FABP7	Cone	4.48960303148193	1.234052221082536e-6	FABP7	500	FABP7 AND Retina	19
KIF5A	Amacrine Cell	4.489539782039776	1.3291953062448402e-11	KIF5A	216	KIF5A AND Retina	5
MFGE8	Pericyte	4.4892925264416474	4.4485057784223115e-15	MFGE8	496	MFGE8 AND Retina	9
SCN8A	Retinal Ganglion Cell	4.488701301684759	5.305573112583928e-22	SCN8A	500	SCN8A AND Retina	14
ZMYND15	Macrophage	4.48705927256902	6.251983747948815e-11	ZMYND15	11	ZMYND15 AND Retina	0
KIF5C	Horizontal Cell	4.486371551485309	9.76874285300873e-9	KIF5C	85	KIF5C AND Retina	4
SAG	Bipolar Cell	4.484041994483832	8.390683578922744e-7	SAG	500	SAG AND Retina	57
NEBL	Horizontal Cell	4.484027621230108	9.02064445097577e-8	NEBL	163	NEBL AND Retina	0
EHD2	Pericyte	4.483252707837114	1.2568397916077167e-13	EHD2	143	EHD2 AND Retina	0
KCNH5	Amacrine Cell	4.482095413034803	4.412621825950801e-6	KCNH5	46	KCNH5 AND Retina	1
SPNS3	Macrophage	4.48048819839962	3.1903695279416267e-6	SPNS3	10	SPNS3 AND Retina	0
LY96	Macrophage	4.4791066026721005	6.687041159771203e-11	LY96	500	LY96 AND Retina	3
PTPRO	Macrophage	4.478313837986685	1.1442133149258006e-9	PTPRO	157	PTPRO AND Retina	6
RASL11A	Pericyte	4.477777786869581	1.387049321640233e-9	RASL11A	13	RASL11A AND Retina	0
DPF3	Rod	4.477504005449155	2.15306833253052e-18	DPF3	42	DPF3 AND Retina	1
SEZ6L2	Bipolar Cell	4.477283530933219	1.4527087547112061e-22	SEZ6L2	32	SEZ6L2 AND Retina	0
COL4A2	Endothelial	4.476780879173849	1.4424030210591025e-13	COL4A2	348	COL4A2 AND Retina	8
KIF18A	Late RPC	4.476134678743675	5.552848703103148e-8	KIF18A	128	KIF18A AND Retina	2
CD40	Endothelial	4.474603400464463	4.304181689963939e-16	CD40	500	CD40 AND Retina	34
NUF2	Early RPC	4.474601470150915	3.7174908507615964e-7	NUF2	184	NUF2 AND Retina	0
ATP1B1	Amacrine Cell	4.474310304588439	5.2673215355214884e-17	ATP1B1	173	ATP1B1 AND Retina	2
CTSC	Macrophage	4.473451179148863	8.153241384530991e-11	CTSC	273	CTSC AND Retina	1
MCM10	Late RPC	4.472973885563015	1.4284690866740214e-6	MCM10	205	MCM10 AND Retina	2
ARHGDIB	Pericyte	4.472899046371522	1.1942227659038847e-8	ARHGDIB	140	ARHGDIB AND Retina	0
ECT2	RPC	4.470627022617079	5.629091271358021e-12	ECT2	334	ECT2 AND Retina	2
SCG3	Bipolar Cell	4.470180000878063	1.7613711982056013e-17	SCG3	57	SCG3 AND Retina	6
LIMS2	Pericyte	4.469890004200504	1.0303497336657173e-8	LIMS2	33	LIMS2 AND Retina	0
ARHGAP6	Pericyte	4.469242757544417	2.2965775489465554e-10	ARHGAP6	46	ARHGAP6 AND Retina	0
OLFM2	Muller Glia	4.467584702895038	1.3099866993737761e-23	OLFM2	20	OLFM2 AND Retina	2
LRRC38	Bipolar Cell	4.46530281469087	1.0403925841624775e-6	LRRC38	7	LRRC38 AND Retina	0
CCDC85A	Amacrine Cell	4.465200301099956	1.269690493018865e-10	CCDC85A	10	CCDC85A AND Retina	0
ACHE	Retinal Ganglion Cell	4.46413698932615	9.069826586908973e-18	ACHE	500	ACHE AND Retina	500
PDE1A	Bipolar Cell	4.461070628551524	4.510201061995004e-8	PDE1A	120	PDE1A AND Retina	2
PLEKHB1	Muller Glia	4.456274940887347	4.237532213317734e-11	PLEKHB1	20	PLEKHB1 AND Retina	4
UNC13A	Retinal Ganglion Cell	4.45625198087722	6.5256036344053e-16	UNC13A	180	UNC13A AND Retina	3
UNC79	Amacrine Cell	4.4547470808411145	2.9368614377072695e-13	UNC79	21	UNC79 AND Retina	0
FILIP1	Endothelial	4.453934973429561	4.7069057406716696e-17	FILIP1	27	FILIP1 AND Retina	0
SRRM4	Amacrine Cell	4.4538174868392515	4.294449967519632e-19	SRRM4	45	SRRM4 AND Retina	1
KIF5A	Horizontal Cell	4.45357594305421	1.3440701510399928e-9	KIF5A	216	KIF5A AND Retina	5
ATCAY	Amacrine Cell	4.452579993200838	1.539313055122704e-7	ATCAY	25	ATCAY AND Retina	0
ASIC2	Amacrine Cell	4.452021295753209	1.5023331504341116e-8	ASIC2	242	ASIC2 AND Retina	4
SORCS1	Muller Glia	4.451195919710759	6.007754948344628e-7	SORCS1	87	SORCS1 AND Retina	1
TPX2	RPC	4.450975207252076	2.946821070102149e-6	TPX2	500	TPX2 AND Retina	0
GNAO1	Amacrine Cell	4.450402397191097	8.784703227284661e-16	GNAO1	156	GNAO1 AND Retina	3
CDCA8	Late RPC	4.449779270971062	5.942489441692739e-9	CDCA8	182	CDCA8 AND Retina	0
RASGRF2	Cone	4.449342967169045	3.642598585609156e-9	RASGRF2	72	RASGRF2 AND Retina	2
CHRNB4	Cone	4.446700801986426	1.0655204363691773e-8	CHRNB4	246	CHRNB4 AND Retina	3
DPP6	Horizontal Cell	4.443095161618116	1.764529133604664e-10	DPP6	187	DPP6 AND Retina	0
BCAM	Endothelial	4.442819942044272	1.9951235496949454e-24	BCAM	340	BCAM AND Retina	0
TFPI	Pericyte	4.440934131365363	8.482643406240838e-16	TFPI	500	TFPI AND Retina	2
TPPP3	Retinal Ganglion Cell	4.440429778421656	9.19740164140444e-11	TPPP3	32	TPPP3 AND Retina	1
PODXL	Cone	4.4371979030022235	7.730363821915419e-18	PODXL	197	PODXL AND Retina	3
TMEM59L	Horizontal Cell	4.434846214070908	2.302603495201173e-12	TMEM59L	9	TMEM59L AND Retina	0
HIF3A	Muller Glia	4.434500994274428	1.688141988829293e-11	HIF3A	213	HIF3A AND Retina	5
FAM105A	Macrophage	4.434488048669387	1.3312513634135838e-8	FAM105A	6	FAM105A AND Retina	0
ZMYND15	Microglia	4.433812468748751	3.1859154761861813e-6	ZMYND15	11	ZMYND15 AND Retina	0
COBL	Muller Glia	4.432921913787345	3.7102688522566015e-9	COBL	91	COBL AND Retina	0
NDUFA4L2	Endothelial	4.432339204369736	2.4269772950352566e-12	NDUFA4L2	45	NDUFA4L2 AND Retina	0
ST8SIA5	Amacrine Cell	4.4315099719526625	8.217231059300665e-11	ST8SIA5	14	ST8SIA5 AND Retina	0
CHD5	Retinal Ganglion Cell	4.431388818648258	1.245340393981922e-14	CHD5	131	CHD5 AND Retina	2
ENG	Microglia	4.429877556851629	7.115879141681806e-9	ENG	500	ENG AND Retina	500
IGFBP5	Muller Glia	4.428443057078415	1.2716839263402926e-8	IGFBP5	484	IGFBP5 AND Retina	5
CPNE5	Amacrine Cell	4.428440245933565	1.9359587502798305e-13	CPNE5	14	CPNE5 AND Retina	1
PCOLCE	Pericyte	4.427912115239089	9.1488909941897e-15	PCOLCE	89	PCOLCE AND Retina	0
GABRA1	Retinal Ganglion Cell	4.426012249033668	2.1727494666745908e-7	GABRA1	500	GABRA1 AND Retina	0
CCDC136	Bipolar Cell	4.423947340928233	2.1057493068342673e-11	CCDC136	10	CCDC136 AND Retina	1
AKAP6	Horizontal Cell	4.42372135027903	1.786387422881247e-11	AKAP6	60	AKAP6 AND Retina	1
LIN7A	Bipolar Cell	4.4235569025552595	6.935551600894966e-17	LIN7A	44	LIN7A AND Retina	1
FOXC1	Fibroblast	4.42348557574145	3.440013654010626e-7	FOXC1	500	FOXC1 AND Retina	11
GGT5	Endothelial	4.423320545194552	7.121598890083189e-8	GGT5	39	GGT5 AND Retina	0
GPRIN1	Amacrine Cell	4.422260073003491	1.508249313887392e-19	GPRIN1	217	GPRIN1 AND Retina	3
RBPMS2	Pericyte	4.422177049235795	6.933738358656487e-14	RBPMS2	36	RBPMS2 AND Retina	3
SNCG	Pericyte	4.419416986672845	1.833576272247995e-8	SNCG	206	SNCG AND Retina	17
L1CAM	Amacrine Cell	4.419137565870138	1.724205832396004e-11	L1CAM	500	L1CAM AND Retina	50
RAB39A	Macrophage	4.419059993874013	1.058308340559596e-15	RAB39A	29	RAB39A AND Retina	0
ANKS1B	Amacrine Cell	4.4176192037839455	3.811290914946484e-14	ANKS1B	41	ANKS1B AND Retina	0
PLA2G5	Rod	4.417542254674615	2.541271898244562e-8	PLA2G5	88	PLA2G5 AND Retina	3
MAP2	Cone	4.417076448974026	3.139006207394858e-25	MAP2	500	MAP2 AND Retina	71
RGS20	Cone	4.417069056312334	6.572486853300132e-12	RGS20	44	RGS20 AND Retina	3
GPR85	Amacrine Cell	4.416750842677609	5.423523048988877e-14	GPR85	31	GPR85 AND Retina	0
SV2A	Retinal Ganglion Cell	4.4162529712713035	3.937951464456928e-19	SV2A	500	SV2A AND Retina	11
NTNG2	Cone	4.416110993469159	1.0611467489560756e-10	NTNG2	46	NTNG2 AND Retina	2
SLC19A3	Endothelial	4.415851085645567	1.637164223817361e-6	SLC19A3	166	SLC19A3 AND Retina	2
VIM	Muller Glia	4.415633511054227	5.0570118524698534e-11	VIM	500	VIM AND Retina	37
PLBD1	Macrophage	4.413099388574827	2.715541654686218e-11	PLBD1	15	PLBD1 AND Retina	0
CCNA2	Early RPC	4.412691140878172	3.2210053117842856e-6	CCNA2	500	CCNA2 AND Retina	2
KLHL41	Cone	4.412571950098286	5.825206291554487e-10	KLHL41	27	KLHL41 AND Retina	0
DLC1	Pericyte	4.412537201326313	2.227400774659404e-13	DLC1	391	DLC1 AND Retina	0
PKIB	Macrophage	4.412285368756421	6.736638440653293e-9	PKIB	36	PKIB AND Retina	0
SPON1	Muller Glia	4.41141047451869	6.649325519257312e-13	SPON1	103	SPON1 AND Retina	0
ARHGEF6	Microglia	4.411206880950489	2.0338801870395915e-14	ARHGEF6	55	ARHGEF6 AND Retina	0
RYR2	Amacrine Cell	4.410988125516537	8.044850443932472e-10	RYR2	500	RYR2 AND Retina	39
SKAP2	Macrophage	4.410983255472959	4.635301027390612e-28	SKAP2	38	SKAP2 AND Retina	0
RAB3C	Retinal Ganglion Cell	4.4109269103147195	5.873341948113007e-10	RAB3C	54	RAB3C AND Retina	1
APBA2	Retinal Ganglion Cell	4.4094694177667915	2.5346791525067706e-15	APBA2	89	APBA2 AND Retina	1
STX3	Bipolar Cell	4.40930609312467	1.531379083990651e-20	STX3	78	STX3 AND Retina	6
ST6GALNAC5	Bipolar Cell	4.408671918801465	6.259872806373997e-9	ST6GALNAC5	32	ST6GALNAC5 AND Retina	0
FBXO2	Retinal Ganglion Cell	4.408569303175835	1.1572834578692777e-13	FBXO2	46	FBXO2 AND Retina	0
RAB3A	Amacrine Cell	4.40812739706103	8.956301147796074e-36	RAB3A	501	RAB3A AND Retina	10
SCN3B	Retinal Ganglion Cell	4.404845590262247	2.997155268104024e-6	SCN3B	73	SCN3B AND Retina	0
DOK5	Retinal Ganglion Cell	4.403457012437428	2.1769298526846856e-10	DOK5	33	DOK5 AND Retina	1
KIAA0040	Pericyte	4.402644138024284	2.926886518180577e-15	KIAA0040	12	KIAA0040 AND Retina	0
DISP3	Amacrine Cell	4.401378855143834	2.1489909589981317e-10	DISP3	14	DISP3 AND Retina	2
CDCA2	RPC	4.399224329068009	2.14874166086936e-6	CDCA2	65	CDCA2 AND Retina	0
KIF11	Early RPC	4.396657271661495	3.6716303166896015e-7	KIF11	500	KIF11 AND Retina	18
NES	Pericyte	4.396286269162168	8.594245610381927e-9	NES	500	NES AND Retina	104
FBLL1	Amacrine Cell	4.395933548339532	1.1076230731379529e-15	FBLL1	1	FBLL1 AND Retina	0
ECT2	Late RPC	4.395744518360017	2.733432255635176e-10	ECT2	334	ECT2 AND Retina	2
FRMD5	Amacrine Cell	4.395714753618251	2.3581805121731804e-21	FRMD5	17	FRMD5 AND Retina	0
FBLN5	Endothelial	4.395133295221038	5.6389359455034714e-11	FBLN5	293	FBLN5 AND Retina	8
FKBP1B	Retinal Ganglion Cell	4.393578074877306	3.3684539107387195e-28	FKBP1B	35	FKBP1B AND Retina	1
ATP2B2	Amacrine Cell	4.392135412259334	5.36620372598749e-13	ATP2B2	146	ATP2B2 AND Retina	6
SYT1	Cone	4.3895062449817654	6.978690275239341e-19	SYT1	500	SYT1 AND Retina	9
PROCR	Endothelial	4.389296121737151	4.0242183983502337e-7	PROCR	500	PROCR AND Retina	1
ADRA2B	Pericyte	4.389244315407305	7.584623748127079e-7	ADRA2B	222	ADRA2B AND Retina	1
TRPV2	Macrophage	4.389096350180413	6.758351551174617e-12	TRPV2	500	TRPV2 AND Retina	11
NDNF	Bipolar Cell	4.389079589455953	9.758848516176488e-17	NDNF	32	NDNF AND Retina	0
NRGN	Pericyte	4.3880396961852135	2.2740111232013583e-7	NRGN	244	NRGN AND Retina	1
EXOC3L1	Endothelial	4.387827351313341	7.89628688684783e-14	EXOC3L1	3	EXOC3L1 AND Retina	0
OSMR	Endothelial	4.387767950907219	3.4403721737820366e-9	OSMR	279	OSMR AND Retina	1
TCEAL6	Amacrine Cell	4.3869282845642665	8.573069773557627e-11	TCEAL6	3	TCEAL6 AND Retina	0
MYLK	Pericyte	4.385732497523726	5.3567059699724233e-11	MYLK	260	MYLK AND Retina	2
APLP1	Amacrine Cell	4.385178991465082	1.245158292371208e-21	APLP1	275	APLP1 AND Retina	0
INPP4B	Pericyte	4.383522897166322	5.092586082928518e-15	INPP4B	167	INPP4B AND Retina	0
SH3GL2	Bipolar Cell	4.383449628409751	2.8623355416757457e-6	SH3GL2	123	SH3GL2 AND Retina	0
TUBB4A	Retinal Ganglion Cell	4.381582483740537	2.0434588414201192e-13	TUBB4A	103	TUBB4A AND Retina	0
TRPV2	Microglia	4.3809441401628035	7.540499479572312e-14	TRPV2	500	TRPV2 AND Retina	11
PDE1A	Pericyte	4.379171086401493	2.494487628728639e-8	PDE1A	120	PDE1A AND Retina	2
SOX8	Late RPC	4.379096640547657	1.3453152716711837e-6	SOX8	215	SOX8 AND Retina	7
INA	Bipolar Cell	4.377528532154747	7.107207779531575e-12	INA	500	INA AND Retina	33
DPYSL4	Amacrine Cell	4.3771049843723775	1.1650185890763884e-26	DPYSL4	34	DPYSL4 AND Retina	0
LRIT2	Bipolar Cell	4.376854772777465	1.2499245669710218e-9	LRIT2	1	LRIT2 AND Retina	1
ANO2	Cone	4.376394644896121	1.8287881827831276e-9	ANO2	189	ANO2 AND Retina	5
RAB33A	Retinal Ganglion Cell	4.376267077087787	7.880708094338715e-24	RAB33A	30	RAB33A AND Retina	0
NOVA2	Amacrine Cell	4.376055006484486	1.5424741212287786e-16	NOVA2	62	NOVA2 AND Retina	1
FES	Microglia	4.375920894311676	8.422590569944923e-23	FES	500	FES AND Retina	29
PDE3B	Microglia	4.37547324077252	1.112669839367995e-17	PDE3B	296	PDE3B AND Retina	1
PREX1	Microglia	4.375152305262147	7.917476092504542e-14	PREX1	132	PREX1 AND Retina	0
JPH4	Bipolar Cell	4.375141505125229	3.155825438070452e-8	JPH4	13	JPH4 AND Retina	1
RARRES2	Fibroblast	4.3737613203091215	7.305118008540461e-7	RARRES2	500	RARRES2 AND Retina	4
HMX1	Muller Glia	4.373284717983652	1.987607730068391e-6	HMX1	63	HMX1 AND Retina	10
CKMT1B	Rod	4.373002506483113	2.9399868466335854e-12	CKMT1B	12	CKMT1B AND Retina	0
ST8SIA3	Bipolar Cell	4.371698138899598	5.259462813278815e-7	ST8SIA3	8	ST8SIA3 AND Retina	0
SIRPA	Microglia	4.371473844518445	3.9024827674964364e-24	SIRPA	500	SIRPA AND Retina	10
GRID2	Muller Glia	4.370843128944988	1.1251974067338888e-9	GRID2	104	GRID2 AND Retina	2
SLC38A3	Muller Glia	4.369930896034027	7.514929933585707e-9	SLC38A3	96	SLC38A3 AND Retina	0
CPNE4	Amacrine Cell	4.369898632011482	1.866350208630521e-6	CPNE4	10	CPNE4 AND Retina	2
MRGPRE	Retinal Ganglion Cell	4.3685864028652475	1.2935624274004848e-6	MRGPRE	2	MRGPRE AND Retina	0
CREB3L1	Fibroblast	4.3660677348266415	1.5740548691441737e-7	CREB3L1	173	CREB3L1 AND Retina	1
NOTCH4	Endothelial	4.366015937175097	4.591624855105078e-21	NOTCH4	500	NOTCH4 AND Retina	6
IRF4	Macrophage	4.364695431011189	9.953806156044813e-8	IRF4	500	IRF4 AND Retina	2
CACNA1E	Amacrine Cell	4.36407995168984	3.0495104748421864e-7	CACNA1E	194	CACNA1E AND Retina	9
LUZP2	Amacrine Cell	4.362054340896851	3.0656228400764586e-8	LUZP2	10	LUZP2 AND Retina	0
MYT1	Cone	4.3618890890529	2.1063832082480554e-9	MYT1	320	MYT1 AND Retina	2
TFPI	Endothelial	4.361277603779378	6.015544413692026e-26	TFPI	500	TFPI AND Retina	2
SCG3	Photoreceptor Precursor	4.361045899170856	5.803413047627397e-6	SCG3	57	SCG3 AND Retina	6
CDK1	Early RPC	4.3609780512577965	3.6375643438096865e-6	CDK1	501	CDK1 AND Retina	21
EDIL3	Bipolar Cell	4.359166634303152	2.5635247467209957e-14	EDIL3	161	EDIL3 AND Retina	2
KIF15	RPC	4.35896300521904	4.704048491301974e-8	KIF15	137	KIF15 AND Retina	1
SGIP1	Rod	4.358890541796538	1.4275262957833062e-16	SGIP1	28	SGIP1 AND Retina	1
ADGRG1	Endothelial	4.358880526828977	1.9796680457307971e-13	ADGRG1	148	ADGRG1 AND Retina	2
FRRS1L	Amacrine Cell	4.3582770342451616	1.7099856272550823e-12	FRRS1L	16	FRRS1L AND Retina	0
AMER2	Cone	4.3573731936579705	2.402296586186416e-18	AMER2	10	AMER2 AND Retina	1
SLC9A9	Microglia	4.356881710009727	3.763776041667689e-12	SLC9A9	57	SLC9A9 AND Retina	0
DOCK4	Horizontal Cell	4.356635094907412	7.802982580595012e-17	DOCK4	94	DOCK4 AND Retina	1
KCNQ2	Amacrine Cell	4.356145048320769	1.518821853964265e-10	KCNQ2	501	KCNQ2 AND Retina	2
SRRM3	Retinal Ganglion Cell	4.3557765062212495	4.525863710535506e-24	SRRM3	11	SRRM3 AND Retina	1
CHRM3	Bipolar Cell	4.35557083060732	5.413577493615563e-13	CHRM3	177	CHRM3 AND Retina	2
ENPP2	Muller Glia	4.355070048356036	2.9204200722387794e-7	ENPP2	181	ENPP2 AND Retina	0
DACH1	Muller Glia	4.354877628531306	1.7094256350197183e-19	DACH1	209	DACH1 AND Retina	11
STARD8	Macrophage	4.354017660968838	3.0138551099510436e-10	STARD8	15	STARD8 AND Retina	0
EMILIN1	Fibroblast	4.352717868695795	5.193291478822405e-9	EMILIN1	61	EMILIN1 AND Retina	0
KCNQ3	Retinal Ganglion Cell	4.352567637225917	1.1507684971808671e-10	KCNQ3	500	KCNQ3 AND Retina	1
CDH7	Retinal Ganglion Cell	4.352056329701972	2.787754828670196e-7	CDH7	57	CDH7 AND Retina	2
LRRN4CL	Fibroblast	4.351484156419225	1.09550252890735e-6	LRRN4CL	2	LRRN4CL AND Retina	0
RSAD2	Endothelial	4.350029519313925	4.1708749709863644e-16	RSAD2	334	RSAD2 AND Retina	2
FGF12	Amacrine Cell	4.349418199177392	6.238590459577335e-14	FGF12	137	FGF12 AND Retina	0
DNM3	Retinal Ganglion Cell	4.349394390876771	2.3791657070267624e-24	DNM3	80	DNM3 AND Retina	0
THSD7A	Bipolar Cell	4.34904310174986	3.0480155112377687e-21	THSD7A	199	THSD7A AND Retina	0
EDIL3	Retinal Ganglion Cell	4.348200802433475	3.898571937370989e-12	EDIL3	161	EDIL3 AND Retina	2
ADAMTS18	Muller Glia	4.347481825876969	8.243887681448533e-7	ADAMTS18	72	ADAMTS18 AND Retina	2
ITGB8	Muller Glia	4.346939725082102	1.1601609477655983e-10	ITGB8	117	ITGB8 AND Retina	1
UNC79	Bipolar Cell	4.345392328110693	2.2574032026677166e-11	UNC79	21	UNC79 AND Retina	0
PIK3CD	Macrophage	4.34496043571715	1.213387621798384e-19	PIK3CD	500	PIK3CD AND Retina	2
NPTX2	Amacrine Cell	4.34455585534382	4.0366966253414093e-13	NPTX2	120	NPTX2 AND Retina	0
SERPINE1	Endothelial	4.344435001694546	7.350778592936748e-9	SERPINE1	500	SERPINE1 AND Retina	8
PTPRN	Horizontal Cell	4.3442779618545515	1.3736357535689003e-10	PTPRN	374	PTPRN AND Retina	3
ENG	Fibroblast	4.3414065924190695	7.410885189183624e-7	ENG	500	ENG AND Retina	500
DAPP1	Macrophage	4.34138354520984	7.993364848087226e-9	DAPP1	57	DAPP1 AND Retina	0
ARHGEF16	Muller Glia	4.341267086696558	8.990252262121908e-11	ARHGEF16	14	ARHGEF16 AND Retina	1
CTGF	Fibroblast	4.340491356136452	7.615500189184754e-8	CTGF	501	CTGF AND Retina	93
CENPE	RPC	4.339980571921926	1.123500947139494e-9	CENPE	113	CENPE AND Retina	2
C16orf45	Retinal Ganglion Cell	4.339911526812151	3.2624838661431054e-19	C16orf45	2	C16orf45 AND Retina	0
TMEM59L	Bipolar Cell	4.33948337618723	1.9089595748243824e-14	TMEM59L	9	TMEM59L AND Retina	0
SGK1	Microglia	4.3388194008634215	8.14480389324996e-9	SGK1	500	SGK1 AND Retina	7
SHD	Amacrine Cell	4.338628367281025	3.150014249076795e-9	SHD	500	SHD AND Retina	1
RGS7	Bipolar Cell	4.338391241279343	1.7985222439535597e-12	RGS7	184	RGS7 AND Retina	38
TRPV2	Pericyte	4.33802360563929	2.947691100469035e-11	TRPV2	500	TRPV2 AND Retina	11
CNTN4	Bipolar Cell	4.337973841627784	2.3357631835063634e-15	CNTN4	108	CNTN4 AND Retina	2
RBPMS	Pericyte	4.337531482079964	3.4889875319693945e-20	RBPMS	134	RBPMS AND Retina	69
SRRM3	Rod	4.337387279622626	1.2831970913555575e-16	SRRM3	11	SRRM3 AND Retina	1
APLP1	Retinal Ganglion Cell	4.337217305266941	9.246158599702596e-24	APLP1	275	APLP1 AND Retina	0
SPHKAP	Bipolar Cell	4.336843263698574	9.75720064740904e-8	SPHKAP	92	SPHKAP AND Retina	0
PRMT8	Amacrine Cell	4.3367800082039665	2.5942277422749985e-7	PRMT8	55	PRMT8 AND Retina	0
KCNB2	Bipolar Cell	4.3367726474181305	9.220598971614515e-10	KCNB2	37	KCNB2 AND Retina	0
DEF6	Microglia	4.334191287146699	7.418816826823052e-7	DEF6	57	DEF6 AND Retina	0
APBA1	Retinal Ganglion Cell	4.333503153267196	2.3601527346777834e-14	APBA1	154	APBA1 AND Retina	1
ITGA4	Macrophage	4.333093952952877	2.581973381477208e-12	ITGA4	244	ITGA4 AND Retina	1
CDC20	RPC	4.332755890444791	3.959228729495991e-9	CDC20	500	CDC20 AND Retina	4
ELAVL2	Amacrine Cell	4.331961094236746	7.146969309576397e-12	ELAVL2	123	ELAVL2 AND Retina	3
PLCXD3	Horizontal Cell	4.331726914892139	3.018469727347872e-8	PLCXD3	14	PLCXD3 AND Retina	0
SFXN5	Muller Glia	4.331531278612368	9.362323837791791e-33	SFXN5	6	SFXN5 AND Retina	0
LGI2	Retinal Ganglion Cell	4.331356153434068	1.1841386561118182e-10	LGI2	26	LGI2 AND Retina	0
STMN3	Amacrine Cell	4.331073771171392	1.4425100284599987e-19	STMN3	47	STMN3 AND Retina	2
PRC1	RPC	4.330666161268225	1.9699776840089956e-7	PRC1	500	PRC1 AND Retina	6
APLP1	Bipolar Cell	4.33055638200815	1.811976197285306e-18	APLP1	275	APLP1 AND Retina	0
CELF5	Bipolar Cell	4.329803194967251	4.353918239682196e-9	CELF5	5	CELF5 AND Retina	0
ENO2	Retinal Ganglion Cell	4.32973427632443	1.2812847426886654e-17	ENO2	260	ENO2 AND Retina	3
DOK5	Amacrine Cell	4.328922355822077	1.9658471903658567e-13	DOK5	33	DOK5 AND Retina	1
RAB3B	Amacrine Cell	4.328607543702712	6.358472833252362e-13	RAB3B	103	RAB3B AND Retina	1
GPR35	Microglia	4.328333074004551	2.727934300643908e-6	GPR35	174	GPR35 AND Retina	0
RAD51	Early RPC	4.328231541829851	1.1935500407824356e-8	RAD51	500	RAD51 AND Retina	5
STX1B	Horizontal Cell	4.3260011536790905	9.125072859640915e-14	STX1B	111	STX1B AND Retina	0
CD36	Endothelial	4.325165483011017	1.0056347077858157e-6	CD36	500	CD36 AND Retina	41
UCP2	Microglia	4.324608068654476	3.9490458705849423e-7	UCP2	500	UCP2 AND Retina	17
PPM1N	Cone	4.321927359331568	3.1504481076090227e-12	PPM1N	2	PPM1N AND Retina	1
PSMB9	Microglia	4.319085786944948	4.13609116395831e-18	PSMB9	148	PSMB9 AND Retina	1
FZD9	Muller Glia	4.318950666662211	1.8195593750874564e-13	FZD9	113	FZD9 AND Retina	0
PDGFRB	Endothelial	4.318539859100261	4.706285264967022e-10	PDGFRB	500	PDGFRB AND Retina	95
SEZ6L2	Horizontal Cell	4.317413023402948	1.796947919684865e-11	SEZ6L2	32	SEZ6L2 AND Retina	0
CALB1	Retinal Ganglion Cell	4.317282937746748	9.860648034499376e-8	CALB1	500	CALB1 AND Retina	18
FAM171B	Rod Bipolar Cell	4.317099595504641	5.964784069189813e-7	FAM171B	6	FAM171B AND Retina	0
BRINP2	Retinal Ganglion Cell	4.31683503388698	2.860039497742769e-7	BRINP2	5	BRINP2 AND Retina	0
KCNAB3	Amacrine Cell	4.316541560210366	3.142081526026662e-15	KCNAB3	13	KCNAB3 AND Retina	0
SLC35F1	Muller Glia	4.315233262612939	7.397697589425107e-7	SLC35F1	9	SLC35F1 AND Retina	1
ABCG4	Cone	4.312375229269022	3.644025602975521e-10	ABCG4	104	ABCG4 AND Retina	1
NR2F2	Pericyte	4.312279250684041	4.8677133344197315e-20	NR2F2	411	NR2F2 AND Retina	8
CRABP1	Amacrine Cell	4.311829348579882	5.175376135304032e-7	CRABP1	175	CRABP1 AND Retina	2
NSG1	Horizontal Cell	4.309910419408813	4.7080670810755756e-7	NSG1	35	NSG1 AND Retina	0
PDGFRA	Muller Glia	4.309837768457969	6.38992935981862e-8	PDGFRA	500	PDGFRA AND Retina	6
NEUROD4	Cone	4.30961078141936	2.4148332358457003e-6	NEUROD4	69	NEUROD4 AND Retina	17
CACNG8	Amacrine Cell	4.309374893977266	1.037267573526351e-12	CACNG8	24	CACNG8 AND Retina	0
S100A16	Muller Glia	4.309273386154419	4.9656235467203666e-9	S100A16	75	S100A16 AND Retina	1
PREX1	Macrophage	4.30883584869062	2.9638064119807804e-16	PREX1	132	PREX1 AND Retina	0
ADAMTS1	Muller Glia	4.308550168701002	8.26095779939716e-15	ADAMTS1	500	ADAMTS1 AND Retina	1
ASIC3	Bipolar Cell	4.3085269209631765	1.1513842186609354e-9	ASIC3	500	ASIC3 AND Retina	4
SCRT1	Bipolar Cell	4.30847787244957	2.0393467511599009e-13	SCRT1	11	SCRT1 AND Retina	0
MAPK8IP2	Amacrine Cell	4.30836372578109	9.1159077629986e-28	MAPK8IP2	41	MAPK8IP2 AND Retina	0
ENO2	Cone	4.3074575642555155	1.2536501652330284e-11	ENO2	260	ENO2 AND Retina	3
MYT1	Amacrine Cell	4.306337606319073	1.541460110612015e-11	MYT1	320	MYT1 AND Retina	2
DOCK6	Endothelial	4.306028865955432	2.0237743871044764e-17	DOCK6	88	DOCK6 AND Retina	1
SLC2A6	Macrophage	4.303697526924412	5.05808671730709e-11	SLC2A6	16	SLC2A6 AND Retina	0
SMAD6	Endothelial	4.303589303384238	8.677923151067131e-17	SMAD6	501	SMAD6 AND Retina	4
GABBR2	Bipolar Cell	4.3031847342116505	6.757761562326424e-12	GABBR2	166	GABBR2 AND Retina	2
SLC38A3	Rod	4.302994802722651	2.0619265814712935e-8	SLC38A3	96	SLC38A3 AND Retina	0
CDCA8	Early RPC	4.302841567085521	1.2564518113607696e-8	CDCA8	182	CDCA8 AND Retina	0
FILIP1	Pericyte	4.302556269011529	3.166104949207901e-8	FILIP1	27	FILIP1 AND Retina	0
ENTPD1	Macrophage	4.301794390487988	9.011693608692219e-7	ENTPD1	279	ENTPD1 AND Retina	2
INHBB	Cone	4.301427033094987	1.3870002363811174e-7	INHBB	229	INHBB AND Retina	0
KIF1A	Retinal Ganglion Cell	4.299661006535694	1.6793946403960327e-20	KIF1A	307	KIF1A AND Retina	1
GABRD	Bipolar Cell	4.297979442892649	3.0888471860435212e-6	GABRD	136	GABRD AND Retina	1
PACSIN1	Rod	4.297765293466686	4.1707678313296636e-11	PACSIN1	86	PACSIN1 AND Retina	3
HRH3	Amacrine Cell	4.296727928999828	1.3546918169959438e-6	HRH3	52	HRH3 AND Retina	1
TCEAL6	Bipolar Cell	4.296700856457592	2.367315406854957e-12	TCEAL6	3	TCEAL6 AND Retina	0
SLC10A4	Amacrine Cell	4.295808274041448	4.592535253184274e-9	SLC10A4	22	SLC10A4 AND Retina	1
PAX6	Muller Glia	4.295773980781092	1.1229101312092813e-12	PAX6	500	PAX6 AND Retina	500
IGSF9	Rod	4.29408761400746	3.7053547660780164e-9	IGSF9	24	IGSF9 AND Retina	2
DGKI	Bipolar Cell	4.293764482814629	4.732371757772017e-8	DGKI	23	DGKI AND Retina	0
MOB3B	Muller Glia	4.293306373161147	1.2190825178935146e-13	MOB3B	11	MOB3B AND Retina	0
DUSP26	Horizontal Cell	4.292754310858427	1.6671297293549518e-11	DUSP26	43	DUSP26 AND Retina	1
SCG5	Amacrine Cell	4.292666497137269	4.415703340721893e-21	SCG5	153	SCG5 AND Retina	0
VSX2	Muller Glia	4.292147267145177	1.8993437568449388e-7	VSX2	190	VSX2 AND Retina	117
ATCAY	Bipolar Cell	4.291928102573375	5.56270721315084e-7	ATCAY	25	ATCAY AND Retina	0
PMAIP1	Endothelial	4.291326215287214	7.242528245457927e-7	PMAIP1	500	PMAIP1 AND Retina	1
SYT1	Retinal Ganglion Cell	4.290740065758881	9.470818003441285e-23	SYT1	500	SYT1 AND Retina	9
RUNDC3A	Amacrine Cell	4.290739985591072	6.002461737808039e-19	RUNDC3A	13	RUNDC3A AND Retina	0
SERPINI1	Bipolar Cell	4.2884313296675955	1.2759199973321366e-14	SERPINI1	41	SERPINI1 AND Retina	0
PACSIN1	Bipolar Cell	4.28825701482801	1.413489942583076e-18	PACSIN1	86	PACSIN1 AND Retina	3
VSTM2L	Amacrine Cell	4.287248808315807	5.014244753774647e-13	VSTM2L	10	VSTM2L AND Retina	0
PIPOX	Muller Glia	4.286675885248647	1.6392901009449495e-9	PIPOX	56	PIPOX AND Retina	0
KCNH2	Bipolar Cell	4.285803582502201	2.253627186105626e-7	KCNH2	500	KCNH2 AND Retina	2
IFITM3	Pericyte	4.285359724317098	1.4928687111161424e-6	IFITM3	500	IFITM3 AND Retina	2
MSI1	Muller Glia	4.2828560451456585	6.340605288460851e-26	MSI1	474	MSI1 AND Retina	13
SRCIN1	Amacrine Cell	4.282829346493916	7.07748652133667e-11	SRCIN1	63	SRCIN1 AND Retina	0
ARPC1B	Microglia	4.282320501069881	1.2406853465331173e-13	ARPC1B	68	ARPC1B AND Retina	0
ABLIM2	Horizontal Cell	4.280662368455942	3.456176979962185e-14	ABLIM2	16	ABLIM2 AND Retina	1
ITGA8	Pericyte	4.2792588690303335	3.282934707293913e-6	ITGA8	105	ITGA8 AND Retina	1
PPP1R42	Rod	4.278943905275996	5.691630933099892e-18	PPP1R42	2	PPP1R42 AND Retina	1
TULP1	Bipolar Cell	4.277378316144569	2.59712086807266e-10	TULP1	117	TULP1 AND Retina	54
REEP2	Retinal Ganglion Cell	4.277322387899534	2.0108862087129352e-24	REEP2	14	REEP2 AND Retina	0
HPCA	Bipolar Cell	4.277067036947592	3.1247840555822826e-6	HPCA	246	HPCA AND Retina	4
RAP1GAP2	Horizontal Cell	4.276831362932896	8.503143729258099e-14	RAP1GAP2	16	RAP1GAP2 AND Retina	0
CNTNAP1	Retinal Ganglion Cell	4.275710103925095	3.207911486695689e-11	CNTNAP1	161	CNTNAP1 AND Retina	6
SERPINE1	Pericyte	4.275640860503831	7.839477867080158e-7	SERPINE1	500	SERPINE1 AND Retina	8
AGTR1	Pericyte	4.275033480837358	6.159802106567153e-6	AGTR1	500	AGTR1 AND Retina	1
KCNJ2	Endothelial	4.274523192041473	4.504098689737761e-9	KCNJ2	500	KCNJ2 AND Retina	2
CNTFR	Muller Glia	4.273342422401127	3.4415609386001123e-17	CNTFR	159	CNTFR AND Retina	10
NOVA2	Bipolar Cell	4.272974057021545	4.1286341831743095e-15	NOVA2	62	NOVA2 AND Retina	1
NOL4	Amacrine Cell	4.271543756902885	1.4372206238464534e-15	NOL4	18	NOL4 AND Retina	1
RAB7B	Microglia	4.270835470133397	4.343850854777626e-7	RAB7B	37	RAB7B AND Retina	0
AFAP1L2	Endothelial	4.2706293535213895	1.1589775027569216e-11	AFAP1L2	36	AFAP1L2 AND Retina	1
FAM155A	Retinal Ganglion Cell	4.269673534989842	4.454255824872332e-15	FAM155A	20	FAM155A AND Retina	0
CLSPN	Late RPC	4.268562335236561	1.0015844688167292e-8	CLSPN	143	CLSPN AND Retina	0
WWC1	Cone	4.2655612974156885	5.718904646418492e-15	WWC1	160	WWC1 AND Retina	1
ABCG4	Rod	4.26531038074825	3.993964865254052e-12	ABCG4	104	ABCG4 AND Retina	1
PRMT8	Bipolar Cell	4.265111887219117	1.7716342501100568e-10	PRMT8	55	PRMT8 AND Retina	0
DPYSL3	Cone	4.26479985840809	5.630919251813378e-14	DPYSL3	125	DPYSL3 AND Retina	4
ELMOD1	Amacrine Cell	4.264591735648058	1.5123731288330976e-15	ELMOD1	14	ELMOD1 AND Retina	0
SLC1A3	RPC	4.264474587572954	6.863855448197448e-7	SLC1A3	500	SLC1A3 AND Retina	57
TMEM130	Bipolar Cell	4.264424803844131	3.469327307680667e-11	TMEM130	7	TMEM130 AND Retina	0
HEY2	Pericyte	4.264383696714063	5.56020109915241e-17	HEY2	367	HEY2 AND Retina	7
SEPT3	Amacrine Cell	4.263841509291818	1.78349906293016e-12	SEPT3	25	SEPT3 AND Retina	0
RASGRF1	Retinal Ganglion Cell	4.263523337968244	1.4116043777374105e-8	RASGRF1	500	RASGRF1 AND Retina	3
WDR17	Rod	4.262660509963901	8.688091782380124e-19	WDR17	6	WDR17 AND Retina	2
SERP2	Retinal Ganglion Cell	4.261850713698569	9.539376847641784e-23	SERP2	23	SERP2 AND Retina	1
PCDH17	Endothelial	4.261748332196239	8.148580119987697e-17	PCDH17	90	PCDH17 AND Retina	4
WDR31	Cone	4.2617415821442775	2.4195803445777473e-10	WDR31	0	WDR31 AND Retina	0
ADAMTSL2	Endothelial	4.260869003049521	1.1824721598763586e-11	ADAMTSL2	63	ADAMTSL2 AND Retina	0
CHGA	Horizontal Cell	4.259232256137374	4.75039127029948e-11	CHGA	500	CHGA AND Retina	1
FMN2	Horizontal Cell	4.258655187857351	1.062574861064363e-11	FMN2	86	FMN2 AND Retina	3
PLCH2	Bipolar Cell	4.257914896795212	5.991268966971923e-12	PLCH2	18	PLCH2 AND Retina	2
CENPM	Early RPC	4.2573133461280515	7.024453304590689e-7	CENPM	33	CENPM AND Retina	0
PPEF2	Bipolar Cell	4.257252338345494	1.6220489714048734e-7	PPEF2	11	PPEF2 AND Retina	1
PRC1	Late RPC	4.257008528743771	3.5812058114397635e-7	PRC1	500	PRC1 AND Retina	6
OSBP2	Cone	4.254069316089378	2.958291561913324e-15	OSBP2	19	OSBP2 AND Retina	2
NEUROD4	Rod	4.254011200079052	6.080984381418476e-7	NEUROD4	69	NEUROD4 AND Retina	17
PTPRM	Endothelial	4.253753548546205	7.090774343345899e-23	PTPRM	68	PTPRM AND Retina	0
MYT1	Bipolar Cell	4.251937203018557	1.5427136013759862e-11	MYT1	320	MYT1 AND Retina	2
CD9	Muller Glia	4.251926245997656	3.314187376206841e-9	CD9	500	CD9 AND Retina	13
PRKCE	Rod Bipolar Cell	4.251818150893456	2.9381387257690257e-7	PRKCE	500	PRKCE AND Retina	0
KCNH6	Cone	4.251215627668568	6.923709698965809e-8	KCNH6	500	KCNH6 AND Retina	2
DPYSL4	AC/HC Precursor	4.250936042040921	2.571337604062612e-10	DPYSL4	34	DPYSL4 AND Retina	0
PTPRT	Bipolar Cell	4.250775051100057	4.503208534672597e-8	PTPRT	94	PTPRT AND Retina	0
PCDH8	Bipolar Cell	4.250204908242935	7.137654540086494e-9	PCDH8	102	PCDH8 AND Retina	1
MCTP1	Endothelial	4.249835790677393	9.476807233582707e-8	MCTP1	24	MCTP1 AND Retina	0
AFAP1L2	Pericyte	4.2496816965270146	1.0667821604459658e-7	AFAP1L2	36	AFAP1L2 AND Retina	1
SKA3	RPC	4.2492762203185634	1.5562073746790215e-7	SKA3	78	SKA3 AND Retina	0
GDAP1L1	Amacrine Cell	4.247718930016392	1.0943115724861749e-14	GDAP1L1	10	GDAP1L1 AND Retina	0
FEZ1	Amacrine Cell	4.24703570642243	6.203944986768063e-22	FEZ1	132	FEZ1 AND Retina	0
PLCXD3	Amacrine Cell	4.24537060957771	7.011578209656362e-8	PLCXD3	14	PLCXD3 AND Retina	0
CERKL	Cone	4.244260185425061	1.5404918940645355e-12	CERKL	70	CERKL AND Retina	32
SCN2A	Horizontal Cell	4.2440366700247445	2.6168996476216595e-9	SCN2A	500	SCN2A AND Retina	5
RGS7	Horizontal Cell	4.243817310431989	6.648425300701143e-7	RGS7	184	RGS7 AND Retina	38
NYAP2	Amacrine Cell	4.243532668344209	8.960102012630406e-12	NYAP2	6	NYAP2 AND Retina	1
KIAA1644	Retinal Ganglion Cell	4.242594608601927	6.6207326071886505e-15	KIAA1644	4	KIAA1644 AND Retina	0
RAB39A	Microglia	4.2408853602583925	1.6453453986097363e-14	RAB39A	29	RAB39A AND Retina	0
HEY2	Muller Glia	4.240330419551709	1.5179830027172392e-20	HEY2	367	HEY2 AND Retina	7
GRIA4	Retinal Ganglion Cell	4.239255990973503	8.641421445348996e-17	GRIA4	90	GRIA4 AND Retina	1
RAB3A	Horizontal Cell	4.23893785222142	7.789424080529416e-33	RAB3A	501	RAB3A AND Retina	10
MXRA8	Fibroblast	4.237111739383154	1.516264079937393e-7	MXRA8	41	MXRA8 AND Retina	0
CSF1	Microglia	4.237061390457267	1.4323438374892777e-11	CSF1	502	CSF1 AND Retina	6
NRTN	Rod	4.2370068313146545	6.257314402048416e-8	NRTN	245	NRTN AND Retina	10
ABI3BP	Muller Glia	4.236517493930505	9.670934974404584e-7	ABI3BP	35	ABI3BP AND Retina	1
SEPT6	Retinal Ganglion Cell	4.2357294354028525	2.5692557900944952e-39	SEPT6	82	SEPT6 AND Retina	0
PLEKHD1	Bipolar Cell	4.2344609366920105	1.0286826926088959e-6	PLEKHD1	2	PLEKHD1 AND Retina	0
LTBP1	Fibroblast	4.234452303090141	4.9503262942844524e-8	LTBP1	234	LTBP1 AND Retina	0
DNAJC6	Retinal Ganglion Cell	4.234156472258574	1.0098312934647795e-15	DNAJC6	79	DNAJC6 AND Retina	0
CA8	Bipolar Cell	4.233944011584916	3.299782017867649e-11	CA8	150	CA8 AND Retina	1
SERPINE2	Fibroblast	4.232667323447901	8.60429378601603e-12	SERPINE2	456	SERPINE2 AND Retina	3
TGFBR2	Microglia	4.231684541337303	3.72605655550847e-14	TGFBR2	500	TGFBR2 AND Retina	42
SLITRK4	Amacrine Cell	4.23090772668281	6.328804050671446e-11	SLITRK4	16	SLITRK4 AND Retina	0
AIM2	Microglia	4.230905879682651	8.168087222297789e-7	AIM2	500	AIM2 AND Retina	5
ARHGAP29	Endothelial	4.230522555486262	2.256053251794964e-24	ARHGAP29	60	ARHGAP29 AND Retina	0
PSMB8	Microglia	4.23038450524964	1.5783038906409233e-9	PSMB8	218	PSMB8 AND Retina	0
ADAM8	Macrophage	4.229865285161112	6.977351947681403e-9	ADAM8	253	ADAM8 AND Retina	2
RBM24	Pericyte	4.229611313330631	3.6216974594568835e-7	RBM24	73	RBM24 AND Retina	0
SRRM3	Horizontal Cell	4.229077291074621	1.3929183082355734e-17	SRRM3	11	SRRM3 AND Retina	1
NTM	Cone	4.228872858636527	1.026061009614755e-11	NTM	500	NTM AND Retina	7
UNC80	Bipolar Cell	4.228459111597278	3.309776180092564e-15	UNC80	35	UNC80 AND Retina	0
BEND6	Amacrine Cell	4.228153596885465	4.3952471129097486e-14	BEND6	5	BEND6 AND Retina	1
GTSE1	RPC	4.227121548629383	2.2035659820922615e-7	GTSE1	81	GTSE1 AND Retina	1
GNB1	Rod	4.226497988658982	8.208633695716963e-17	GNB1	129	GNB1 AND Retina	10
COL5A2	Fibroblast	4.226264302442632	2.658155298676386e-8	COL5A2	287	COL5A2 AND Retina	0
ADCY7	Macrophage	4.22467920734828	3.2064031179286856e-10	ADCY7	40	ADCY7 AND Retina	0
DIRAS2	Retinal Ganglion Cell	4.224526984022203	3.9038074937233176e-17	DIRAS2	15	DIRAS2 AND Retina	0
NTRK3	Amacrine Cell	4.224261062914524	3.8119624945940995e-10	NTRK3	500	NTRK3 AND Retina	1
PPP2R2B	Bipolar Cell	4.224197372617486	7.366449856115898e-11	PPP2R2B	104	PPP2R2B AND Retina	0
MSI1	Rod	4.224043951388552	9.577709014442437e-23	MSI1	474	MSI1 AND Retina	13
SLC40A1	Microglia	4.223820391434181	2.3659972782668393e-9	SLC40A1	244	SLC40A1 AND Retina	1
HOPX	Muller Glia	4.223715742573598	1.4386319634660828e-8	HOPX	222	HOPX AND Retina	0
CADM3	Bipolar Cell	4.222878360624071	8.354546026352636e-15	CADM3	32	CADM3 AND Retina	1
PHLDB2	Pericyte	4.221553050330059	2.6835256664546474e-12	PHLDB2	36	PHLDB2 AND Retina	0
RUNDC3B	Retinal Ganglion Cell	4.219984550728837	2.3830998715834002e-18	RUNDC3B	15	RUNDC3B AND Retina	0
RUNX1T1	Bipolar Cell	4.219588656850906	1.8109584989225176e-12	RUNX1T1	500	RUNX1T1 AND Retina	0
CADM2	Rod	4.219568817038724	8.572857243308823e-16	CADM2	108	CADM2 AND Retina	2
CSPG5	Muller Glia	4.219074299897494	3.657118416946905e-13	CSPG5	37	CSPG5 AND Retina	4
HEXB	Microglia	4.219013018585984	8.839575819091852e-18	HEXB	328	HEXB AND Retina	3
RAB3C	Bipolar Cell	4.217944273831902	1.1845141228347739e-12	RAB3C	54	RAB3C AND Retina	1
TMEM59L	Retinal Ganglion Cell	4.217650827226924	3.4790698574055623e-15	TMEM59L	9	TMEM59L AND Retina	0
CENPM	Late RPC	4.217495411643113	3.3813479161974234e-6	CENPM	33	CENPM AND Retina	0
EOMES	Amacrine Cell	4.216591753145236	9.019673638693566e-9	EOMES	501	EOMES AND Retina	11
SHISA7	Amacrine Cell	4.216540147610489	9.114498048535788e-10	SHISA7	12	SHISA7 AND Retina	0
IGSF11	Cone	4.216216102734232	1.5412074275960072e-19	IGSF11	40	IGSF11 AND Retina	0
RAB6B	Retinal Ganglion Cell	4.21615138423488	2.441021949543081e-24	RAB6B	25	RAB6B AND Retina	0
PCBP3	Horizontal Cell	4.2156558357962775	8.142295184055096e-22	PCBP3	24	PCBP3 AND Retina	1
DCLK1	Amacrine Cell	4.2143933810385334	2.8072390601631736e-13	DCLK1	398	DCLK1 AND Retina	4
CLSTN3	Rod Bipolar Cell	4.213798055534452	1.87857295674438e-6	CLSTN3	30	CLSTN3 AND Retina	1
UCP2	Macrophage	4.213401064672859	1.3218069126448849e-8	UCP2	500	UCP2 AND Retina	17
ATP8A2	Retinal Ganglion Cell	4.213368697318101	1.0064956056711359e-11	ATP8A2	64	ATP8A2 AND Retina	8
NDRG2	Muller Glia	4.2132016470329	5.114610520809022e-17	NDRG2	364	NDRG2 AND Retina	4
RGS7BP	Amacrine Cell	4.213008423362356	8.808667610063988e-10	RGS7BP	18	RGS7BP AND Retina	0
EMP3	Microglia	4.210281901767528	1.1987049594247285e-15	EMP3	92	EMP3 AND Retina	0
CCNB1	Early RPC	4.209801818534993	7.426618257609993e-8	CCNB1	501	CCNB1 AND Retina	9
HEPH	Muller Glia	4.209700496350356	2.9805719821491698e-15	HEPH	181	HEPH AND Retina	7
CYP4X1	Retinal Ganglion Cell	4.209176930205304	2.531875741733705e-7	CYP4X1	31	CYP4X1 AND Retina	0
HCN1	Bipolar Cell	4.208954319780098	1.8564583260537238e-13	HCN1	500	HCN1 AND Retina	29
IGSF11	Muller Glia	4.208705475797867	1.4693903360041117e-17	IGSF11	40	IGSF11 AND Retina	0
VSTM2B	Bipolar Cell	4.2075913080086975	1.5122189349338205e-9	VSTM2B	5	VSTM2B AND Retina	0
RAPGEF5	Endothelial	4.2065742010159966	3.327328479601056e-19	RAPGEF5	37	RAPGEF5 AND Retina	0
PHYHIPL	Retinal Ganglion Cell	4.204132801252353	9.745983857205175e-26	PHYHIPL	11	PHYHIPL AND Retina	0
COL6A1	Pericyte	4.20334903720607	7.22352512306598e-11	COL6A1	427	COL6A1 AND Retina	3
EPHA8	Rod	4.203105609270979	1.4689301746809247e-6	EPHA8	86	EPHA8 AND Retina	6
ATP8B3	Horizontal Cell	4.1981455290229155	4.760574060068132e-6	ATP8B3	12	ATP8B3 AND Retina	1
DUSP26	Rod	4.197820938468146	2.478073981954548e-10	DUSP26	43	DUSP26 AND Retina	1
WDR31	Rod	4.195203772503217	2.5801987006699165e-9	WDR31	0	WDR31 AND Retina	0
SKA3	Late RPC	4.194569536704948	3.9933214810404664e-7	SKA3	78	SKA3 AND Retina	0
ST8SIA3	Retinal Ganglion Cell	4.193903812337142	2.1986385344104083e-7	ST8SIA3	8	ST8SIA3 AND Retina	0
TNFRSF11A	Macrophage	4.193828523763644	3.783116887367115e-8	TNFRSF11A	500	TNFRSF11A AND Retina	0
PTPRR	Endothelial	4.1931782560018185	3.8665832298733463e-7	PTPRR	80	PTPRR AND Retina	0
NGFR	Muller Glia	4.190631184633782	3.8351964900070365e-8	NGFR	500	NGFR AND Retina	31
ELMOD1	Rod Bipolar Cell	4.190337731732212	1.7266667263489226e-6	ELMOD1	14	ELMOD1 AND Retina	0
NLRC4	Macrophage	4.1884624242043405	2.5178313683175863e-12	NLRC4	500	NLRC4 AND Retina	5
KCTD8	Retinal Ganglion Cell	4.187962932512152	1.2197356549370917e-18	KCTD8	14	KCTD8 AND Retina	0
LTBP1	Pericyte	4.1837737927649314	3.1155493946963527e-9	LTBP1	234	LTBP1 AND Retina	0
WTIP	Pericyte	4.183086745130495	1.8368947338182824e-18	WTIP	46	WTIP AND Retina	0
MAP2	Rod	4.182306964601306	5.676675040918093e-25	MAP2	500	MAP2 AND Retina	71
ANK2	Horizontal Cell	4.1815701509267855	6.223988135510008e-16	ANK2	223	ANK2 AND Retina	2
GPM6A	Amacrine Cell	4.1812351552614375	2.180937769032418e-13	GPM6A	102	GPM6A AND Retina	1
CNNM1	Amacrine Cell	4.180429491912513	4.991358765669309e-10	CNNM1	18	CNNM1 AND Retina	0
RAD51	Late RPC	4.180319880136272	8.787861568129266e-7	RAD51	500	RAD51 AND Retina	5
GTSE1	Late RPC	4.180299742569186	4.254219428565498e-7	GTSE1	81	GTSE1 AND Retina	1
ZNF488	Amacrine Cell	4.179858535133421	2.0624557821167742e-11	ZNF488	9	ZNF488 AND Retina	0
RGS19	Microglia	4.178902730238607	2.841974737606471e-10	RGS19	62	RGS19 AND Retina	1
WISP1	Fibroblast	4.178186257419922	3.736948434574305e-6	WISP1	289	WISP1 AND Retina	1
ST3GAL6	Macrophage	4.177882166746965	7.443133152129523e-7	ST3GAL6	52	ST3GAL6 AND Retina	0
SYNDIG1L	Retinal Ganglion Cell	4.177259102881018	6.57747577370268e-7	SYNDIG1L	8	SYNDIG1L AND Retina	0
PHYHIPL	Rod Bipolar Cell	4.176921027329945	3.1369192470190497e-9	PHYHIPL	11	PHYHIPL AND Retina	0
LHFPL3	Rod	4.176377295809772	7.584974379510805e-10	LHFPL3	21	LHFPL3 AND Retina	0
TMEM178B	Amacrine Cell	4.175976925405655	4.079796775716891e-12	TMEM178B	4	TMEM178B AND Retina	0
SLC12A5	Cone	4.175482369797877	3.153000671371349e-7	SLC12A5	121	SLC12A5 AND Retina	1
CLSPN	Neurogenic Cell	4.174857869912085	7.083131426246489e-7	CLSPN	143	CLSPN AND Retina	0
ASF1B	Early RPC	4.173781558931096	3.2691762066620683e-6	ASF1B	102	ASF1B AND Retina	0
GSG1L	Amacrine Cell	4.1726991393098976	7.513425836990159e-10	GSG1L	25	GSG1L AND Retina	0
PLA2G5	Muller Glia	4.172679051285252	8.730395423448979e-8	PLA2G5	88	PLA2G5 AND Retina	3
DNM1	Amacrine Cell	4.172028042092077	8.464346708917233e-16	DNM1	236	DNM1 AND Retina	1
PCLO	Amacrine Cell	4.1711299795103125	3.155994981166097e-15	PCLO	166	PCLO AND Retina	10
CALY	Horizontal Cell	4.171059135139242	6.267593712333578e-10	CALY	143	CALY AND Retina	0
MYT1	Retinal Ganglion Cell	4.169617647287685	1.8925120027359137e-15	MYT1	320	MYT1 AND Retina	2
BACH2	Horizontal Cell	4.169539162457895	4.804083149360747e-12	BACH2	335	BACH2 AND Retina	0
HLX	Pericyte	4.169397279985286	3.788420276538094e-6	HLX	133	HLX AND Retina	1
CELF3	AC/HC Precursor	4.169329619886189	8.307819750893e-7	CELF3	18	CELF3 AND Retina	1
NPL	Macrophage	4.169137158066132	5.381171967236524e-15	NPL	500	NPL AND Retina	11
MAP7D2	Amacrine Cell	4.167938870816824	8.075030264069363e-12	MAP7D2	7	MAP7D2 AND Retina	0
CNNM1	Retinal Ganglion Cell	4.167015662386638	4.246926346319625e-10	CNNM1	18	CNNM1 AND Retina	0
PLCH2	Cone	4.166816877982911	1.3111254148748328e-7	PLCH2	18	PLCH2 AND Retina	2
TGFB1	Macrophage	4.164327477374737	1.0880631238720597e-10	TGFB1	500	TGFB1 AND Retina	54
FAM101B	Endothelial	4.163787508363255	2.6096449640631787e-7	FAM101B	7	FAM101B AND Retina	0
B2M	Microglia	4.163369684095794	4.876094195451123e-12	B2M	500	B2M AND Retina	7
FBLL1	Horizontal Cell	4.163239305371106	8.601606671627962e-9	FBLL1	1	FBLL1 AND Retina	0
RUNDC3A	Retinal Ganglion Cell	4.162019348615663	2.4969391313717317e-16	RUNDC3A	13	RUNDC3A AND Retina	0
UNC80	Rod	4.161780200066001	1.0965446457956518e-15	UNC80	35	UNC80 AND Retina	0
KDELR3	Fibroblast	4.1612698300110225	2.3643227315316326e-13	KDELR3	12	KDELR3 AND Retina	0
TMEM145	Rod Bipolar Cell	4.161098995891962	6.999715990469845e-7	TMEM145	1	TMEM145 AND Retina	0
PYCARD	Macrophage	4.160929598799014	1.8309407037818107e-12	PYCARD	500	PYCARD AND Retina	5
PTPRO	Amacrine Cell	4.160676381048763	4.109608260371106e-13	PTPRO	157	PTPRO AND Retina	6
HS3ST3B1	Cone	4.160664888896599	2.4342175266572464e-7	HS3ST3B1	20	HS3ST3B1 AND Retina	0
CNGB1	Bipolar Cell	4.160295244039619	3.2610841317487037e-9	CNGB1	114	CNGB1 AND Retina	65
GNAO1	Horizontal Cell	4.160141873210883	8.427594064382112e-15	GNAO1	156	GNAO1 AND Retina	3
FXYD1	Melanocyte	4.158605541163801	2.582407712616995e-6	FXYD1	99	FXYD1 AND Retina	0
SH2D3C	Endothelial	4.157486321548154	2.1143567869597892e-48	SH2D3C	34	SH2D3C AND Retina	1
EGFR	Muller Glia	4.1569651376582755	4.921403204716252e-13	EGFR	500	EGFR AND Retina	237
EBF1	Endothelial	4.155815978176528	2.644303413041619e-13	EBF1	500	EBF1 AND Retina	5
SRRM3	Amacrine Cell	4.155331122449466	2.148570419538147e-20	SRRM3	11	SRRM3 AND Retina	1
LPCAT2	Macrophage	4.1545095562010115	4.766355254953385e-12	LPCAT2	56	LPCAT2 AND Retina	1
ITGA11	Fibroblast	4.154318181848888	1.1558362963678242e-6	ITGA11	80	ITGA11 AND Retina	0
IL4R	Microglia	4.153633804581556	7.067967872262228e-15	IL4R	462	IL4R AND Retina	1
NLGN1	Muller Glia	4.153506352834738	3.960434582950211e-18	NLGN1	105	NLGN1 AND Retina	0
CDC20	Late RPC	4.153443847237211	4.882988424261532e-7	CDC20	500	CDC20 AND Retina	4
SRRM3	Bipolar Cell	4.1533717567897295	2.1853154013744867e-20	SRRM3	11	SRRM3 AND Retina	1
ACOT7	Retinal Ganglion Cell	4.153064747833643	1.464560514499789e-26	ACOT7	47	ACOT7 AND Retina	0
ISG15	Endothelial	4.15304020817585	1.7664868103284432e-19	ISG15	500	ISG15 AND Retina	5
NYAP2	Retinal Ganglion Cell	4.151762975727686	7.996538759087803e-13	NYAP2	6	NYAP2 AND Retina	1
TNFRSF1B	Endothelial	4.150587280452958	5.2702294926034955e-8	TNFRSF1B	425	TNFRSF1B AND Retina	1
RELN	Bipolar Cell	4.149691403039328	2.068123421286452e-8	RELN	500	RELN AND Retina	28
ARHGAP27	Microglia	4.149505591225096	9.183425611244144e-10	ARHGAP27	14	ARHGAP27 AND Retina	0
RCAN2	Pericyte	4.1494813703696725	1.46200349287536e-11	RCAN2	49	RCAN2 AND Retina	1
DCLK1	Retinal Ganglion Cell	4.148947131546914	1.0204018847561006e-13	DCLK1	398	DCLK1 AND Retina	4
PLPPR4	Amacrine Cell	4.147924320723129	3.5999090375372316e-14	PLPPR4	12	PLPPR4 AND Retina	0
CSPG4	Endothelial	4.147889097069463	1.5512835719597683e-7	CSPG4	260	CSPG4 AND Retina	1
KCNB2	Amacrine Cell	4.147386144136618	7.936619707686799e-10	KCNB2	37	KCNB2 AND Retina	0
SEZ6L2	Cone	4.147361200654224	4.987983577650101e-18	SEZ6L2	32	SEZ6L2 AND Retina	0
PCBP4	Rod	4.146978462935252	3.405672203252962e-35	PCBP4	20	PCBP4 AND Retina	1
UPP1	Endothelial	4.146373768498608	2.4437324218367456e-14	UPP1	47	UPP1 AND Retina	0
GLB1L2	Rod	4.1453486856685	6.731545086359699e-10	GLB1L2	8	GLB1L2 AND Retina	1
THSD7A	Horizontal Cell	4.144978964293262	8.587169174879562e-10	THSD7A	199	THSD7A AND Retina	0
MYT1	Rod	4.144743228174773	1.0471865980228184e-9	MYT1	320	MYT1 AND Retina	2
ATCAY	Retinal Ganglion Cell	4.1432981869288055	3.96867965832431e-8	ATCAY	25	ATCAY AND Retina	0
EPHB4	Endothelial	4.142760650868643	1.6851233975998422e-7	EPHB4	501	EPHB4 AND Retina	16
SPARC	Endothelial	4.141939473240846	6.319544995123788e-14	SPARC	500	SPARC AND Retina	29
TRIM67	Amacrine Cell	4.141397664270325	8.35707457120617e-7	TRIM67	26	TRIM67 AND Retina	0
DEF6	Macrophage	4.141065771403659	2.162841898727612e-6	DEF6	57	DEF6 AND Retina	0
MRAP2	Amacrine Cell	4.140933303417744	9.641657726938977e-10	MRAP2	101	MRAP2 AND Retina	0
PDE6A	Cone	4.140804361636696	3.6269296350451763e-7	PDE6A	90	PDE6A AND Retina	48
ARHGAP25	Endothelial	4.14047509169497	5.883732681148552e-10	ARHGAP25	26	ARHGAP25 AND Retina	0
GABRG2	Cone	4.139943263742043	2.0975338158452107e-7	GABRG2	402	GABRG2 AND Retina	1
CDC6	Late RPC	4.139327041422294	3.248238275556197e-7	CDC6	500	CDC6 AND Retina	2
DENND3	Endothelial	4.138811923351758	2.848278733835516e-18	DENND3	16	DENND3 AND Retina	0
NTNG2	Rod	4.138367891807739	2.1406897949946773e-10	NTNG2	46	NTNG2 AND Retina	2
FEZ1	Horizontal Cell	4.137685471140765	6.089391623822639e-16	FEZ1	132	FEZ1 AND Retina	0
SLC2A6	Retinal Ganglion Cell	4.137440483192163	3.020315941003901e-16	SLC2A6	16	SLC2A6 AND Retina	0
CADPS	Amacrine Cell	4.136731378424246	5.627795742303028e-12	CADPS	83	CADPS AND Retina	0
CDK2	Melanocyte	4.136528586910604	3.2978396975551016e-9	CDK2	500	CDK2 AND Retina	41
AKAP6	Amacrine Cell	4.135899123494855	8.835242360902705e-16	AKAP6	60	AKAP6 AND Retina	1
PTPRN	Cone	4.135380823103446	2.7084839648579685e-10	PTPRN	374	PTPRN AND Retina	3
IGF1	Bipolar Cell	4.135081768784991	6.34672813801431e-7	IGF1	500	IGF1 AND Retina	53
NKAIN1	Retinal Ganglion Cell	4.13476327480097	5.199073737990532e-13	NKAIN1	8	NKAIN1 AND Retina	0
IGFBP4	Fibroblast	4.134377744232999	4.855063853787208e-10	IGFBP4	251	IGFBP4 AND Retina	2
PHACTR3	Horizontal Cell	4.1343551780641175	1.3696303843045943e-9	PHACTR3	25	PHACTR3 AND Retina	0
KCNC1	Bipolar Cell	4.1336710581955085	2.7209052124727963e-9	KCNC1	133	KCNC1 AND Retina	2
NTRK2	Horizontal Cell	4.132669441946033	8.920028222082226e-7	NTRK2	500	NTRK2 AND Retina	12
OLFML2A	Pericyte	4.131098316851371	1.2627976174521455e-7	OLFML2A	15	OLFML2A AND Retina	2
KCNN4	Macrophage	4.130509261675333	2.3267143610780507e-6	KCNN4	501	KCNN4 AND Retina	0
IGLON5	Retinal Ganglion Cell	4.129995535915787	1.0547805426300643e-19	IGLON5	142	IGLON5 AND Retina	0
NRSN1	Bipolar Cell	4.129157483888786	1.5594017803052293e-10	NRSN1	21	NRSN1 AND Retina	0
LRFN5	Amacrine Cell	4.128618408368919	8.203825058933495e-11	LRFN5	15	LRFN5 AND Retina	0
ELOVL4	Cone	4.127487497226751	2.903490485188222e-25	ELOVL4	232	ELOVL4 AND Retina	79
STMN3	Horizontal Cell	4.127354240807854	1.9740768400596383e-16	STMN3	47	STMN3 AND Retina	2
CEBPD	Muller Glia	4.127286066646706	3.5170415229354877e-10	CEBPD	395	CEBPD AND Retina	5
KCNJ9	Bipolar Cell	4.126298640052279	3.4621854896440076e-16	KCNJ9	49	KCNJ9 AND Retina	0
CAPG	Macrophage	4.1258559273739515	1.956078683280263e-8	CAPG	190	CAPG AND Retina	0
NRG3	Retinal Ganglion Cell	4.125700975214524	3.166187669889203e-11	NRG3	142	NRG3 AND Retina	0
CREG2	Retinal Ganglion Cell	4.125511815848994	1.1672271861469022e-12	CREG2	5	CREG2 AND Retina	0
SNAP91	Amacrine Cell	4.125258039883764	4.89735717302341e-12	SNAP91	24	SNAP91 AND Retina	0
APOE	Macrophage	4.125157286044702	6.860612347409109e-7	APOE	500	APOE AND Retina	138
TUBB2B	Muller Glia	4.12270376891247	4.297064557822211e-7	TUBB2B	105	TUBB2B AND Retina	3
MCF2L	Endothelial	4.120792328992488	5.044034380087785e-28	MCF2L	63	MCF2L AND Retina	0
PTPRR	Amacrine Cell	4.120340894908066	7.251750970189857e-11	PTPRR	80	PTPRR AND Retina	0
TRIM47	Endothelial	4.119511941707815	1.6670857085829533e-12	TRIM47	30	TRIM47 AND Retina	0
SLC24A3	Retinal Ganglion Cell	4.119507859170197	2.0382500768921164e-12	SLC24A3	41	SLC24A3 AND Retina	1
TMEM215	Amacrine Cell	4.118598640218862	4.569020450664516e-6	TMEM215	4	TMEM215 AND Retina	2
RAB32	Microglia	4.117357876038927	5.095514563456353e-13	RAB32	125	RAB32 AND Retina	2
LMOD1	Cone	4.115631867050783	9.214697220962049e-11	LMOD1	55	LMOD1 AND Retina	0
PIANP	Retinal Ganglion Cell	4.114512905565279	1.0988734447851236e-12	PIANP	13	PIANP AND Retina	0
TUB	Retinal Ganglion Cell	4.113866490917255	1.679100378980746e-21	TUB	500	TUB AND Retina	28
RP11-515E23.1	Rod	4.113865100956655	4.143662885978835e-6	RP11-515E23.1	0	RP11-515E23.1 AND Retina	0
MAPK8IP2	Horizontal Cell	4.1115413965882155	2.8458520083438004e-21	MAPK8IP2	41	MAPK8IP2 AND Retina	0
GRN	Microglia	4.110304490200844	6.589750108062451e-51	GRN	500	GRN AND Retina	23
ELFN1	Rod	4.109609745393573	7.444289545779356e-10	ELFN1	56	ELFN1 AND Retina	5
CDH11	Fibroblast	4.109349086434969	6.77389390156475e-7	CDH11	233	CDH11 AND Retina	9
PCBP3	Amacrine Cell	4.10823046557894	2.4209489066738246e-36	PCBP3	24	PCBP3 AND Retina	1
ADGRB3	Amacrine Cell	4.106213729200407	1.8491841998024115e-18	ADGRB3	39	ADGRB3 AND Retina	0
STK10	Microglia	4.105811825264208	9.865542296593147e-14	STK10	33	STK10 AND Retina	0
UHRF1	Late RPC	4.105207255978985	4.029296995360371e-6	UHRF1	500	UHRF1 AND Retina	6
SNPH	Retinal Ganglion Cell	4.1048234162791335	7.874283646550077e-14	SNPH	104	SNPH AND Retina	1
GUCY1A3	Bipolar Cell	4.102798108044824	1.7191763292188788e-13	GUCY1A3	53	GUCY1A3 AND Retina	0
DOCK4	Microglia	4.101885790978319	6.015723319909672e-7	DOCK4	94	DOCK4 AND Retina	1
SRRM4	Rod	4.101202395814029	1.4923761790888761e-12	SRRM4	45	SRRM4 AND Retina	1
FSTL1	Fibroblast	4.100937135498293	4.6085454294175607e-7	FSTL1	323	FSTL1 AND Retina	1
SYN2	Amacrine Cell	4.099783220162108	1.662506834972686e-11	SYN2	96	SYN2 AND Retina	1
DDR2	Pericyte	4.099407047447573	3.171363471071454e-7	DDR2	500	DDR2 AND Retina	2
LAMA2	Pericyte	4.097443826867003	2.4648851693614364e-6	LAMA2	360	LAMA2 AND Retina	1
NXPH3	Bipolar Cell	4.097388027747136	1.1268990693279666e-8	NXPH3	10	NXPH3 AND Retina	0
PLA2G5	Fibroblast	4.09684204266693	3.737476712984262e-6	PLA2G5	88	PLA2G5 AND Retina	3
CEP112	Rod Bipolar Cell	4.095900619628374	3.261113167643919e-8	CEP112	7	CEP112 AND Retina	0
BRINP2	Amacrine Cell	4.094839777377827	1.1832755584726255e-8	BRINP2	5	BRINP2 AND Retina	0
BASP1	Retinal Ganglion Cell	4.091130035948467	7.100177316358411e-17	BASP1	173	BASP1 AND Retina	1
RORB	Horizontal Cell	4.090736863592624	2.286891157372414e-13	RORB	128	RORB AND Retina	17
ACTL6B	Bipolar Cell	4.090411826174602	2.2309093579446154e-18	ACTL6B	26	ACTL6B AND Retina	1
PCDH9	Bipolar Cell	4.089988308723645	6.196894414070097e-16	PCDH9	74	PCDH9 AND Retina	5
SGIP1	Cone	4.089157649896325	3.711923293340085e-19	SGIP1	28	SGIP1 AND Retina	1
ECM1	Pericyte	4.088968648616048	1.847268215511001e-10	ECM1	321	ECM1 AND Retina	1
RAB33A	Amacrine Cell	4.088517848037483	1.013331003472673e-23	RAB33A	30	RAB33A AND Retina	0
ELFN1	Cone	4.0882847473523825	2.06572767136275e-7	ELFN1	56	ELFN1 AND Retina	5
ADAP1	Retinal Ganglion Cell	4.08672595909018	5.937433697027036e-19	ADAP1	55	ADAP1 AND Retina	0
GUCY1A2	Pericyte	4.084534507493322	1.482328024070456e-8	GUCY1A2	23	GUCY1A2 AND Retina	0
LRP2	Cone	4.084376578445207	1.1636521630278359e-8	LRP2	372	LRP2 AND Retina	14
MAF	Microglia	4.084204257426659	1.2756225861839041e-9	MAF	500	MAF AND Retina	51
BEND6	Bipolar Cell	4.082473382230084	2.2668703395381407e-6	BEND6	5	BEND6 AND Retina	1
CACNA1G	Bipolar Cell	4.082123587992134	4.551855302904283e-7	CACNA1G	424	CACNA1G AND Retina	2
ST8SIA4	Endothelial	4.082089895209295	4.664059810326354e-15	ST8SIA4	74	ST8SIA4 AND Retina	1
NSG1	Amacrine Cell	4.0819528684901005	7.149748563361609e-9	NSG1	35	NSG1 AND Retina	0
KLHDC8A	Bipolar Cell	4.081571554101015	8.640487793762696e-9	KLHDC8A	5	KLHDC8A AND Retina	0
SEC14L2	Rod	4.081117032787057	3.9080617305594534e-17	SEC14L2	68	SEC14L2 AND Retina	0
CARMIL2	Amacrine Cell	4.080961785029391	5.174578508529692e-16	CARMIL2	25	CARMIL2 AND Retina	0
SH3GL3	Amacrine Cell	4.080362912642349	4.73337014695103e-15	SH3GL3	25	SH3GL3 AND Retina	0
ATP8A2	Rod	4.079298049925128	8.795188784072847e-14	ATP8A2	64	ATP8A2 AND Retina	8
TMEM47	Muller Glia	4.078820717255767	1.444223625921299e-13	TMEM47	20	TMEM47 AND Retina	0
SEZ6L2	Rod Bipolar Cell	4.078597893640585	3.757041583637475e-6	SEZ6L2	32	SEZ6L2 AND Retina	0
CABP1	Retinal Ganglion Cell	4.078325797466314	1.3619192691861453e-9	CABP1	133	CABP1 AND Retina	13
PDE3A	Pericyte	4.07758982146882	4.832290480309631e-10	PDE3A	339	PDE3A AND Retina	2
CGNL1	Endothelial	4.077586793290282	3.7157769427568116e-11	CGNL1	29	CGNL1 AND Retina	0
SLC4A3	Retinal Ganglion Cell	4.077390355956718	8.833895421876265e-12	SLC4A3	100	SLC4A3 AND Retina	6
CCNB1	Late RPC	4.076858167170563	4.132696015815127e-7	CCNB1	501	CCNB1 AND Retina	9
PPP1R1A	Retinal Ganglion Cell	4.0756336919944784	4.387999589205288e-11	PPP1R1A	22	PPP1R1A AND Retina	0
ITGA6	Endothelial	4.0749438428220675	4.4179241960324006e-14	ITGA6	354	ITGA6 AND Retina	1
TUB	Rod	4.074810660610702	3.356972103142626e-15	TUB	500	TUB AND Retina	28
SPOCK2	Retinal Ganglion Cell	4.073815360593412	1.8451107093344853e-8	SPOCK2	50	SPOCK2 AND Retina	0
SNCG	Endothelial	4.073719932712859	5.027852931710235e-10	SNCG	206	SNCG AND Retina	17
FES	Endothelial	4.073475319426713	3.041024964886113e-26	FES	500	FES AND Retina	29
OLFML2B	Fibroblast	4.073112082219323	2.9554975934973828e-8	OLFML2B	22	OLFML2B AND Retina	2
PRKCB	Retinal Ganglion Cell	4.072715806322441	5.311033454744683e-12	PRKCB	216	PRKCB AND Retina	4
NOVA2	Retinal Ganglion Cell	4.0703757678867065	2.533248614960199e-17	NOVA2	62	NOVA2 AND Retina	1
VSTM4	Fibroblast	4.068614294840677	1.0996810594488866e-8	VSTM4	2	VSTM4 AND Retina	0
ASIC4	Cone	4.06814084351999	1.782153051742812e-8	ASIC4	50	ASIC4 AND Retina	4
SERPING1	Pericyte	4.068095866865402	5.611242607193689e-8	SERPING1	500	SERPING1 AND Retina	9
CCDC177	Bipolar Cell	4.0672755538171685	5.7752710864463467e-11	CCDC177	3	CCDC177 AND Retina	0
SYN3	Retinal Ganglion Cell	4.066048504958902	3.1257005886054117e-6	SYN3	105	SYN3 AND Retina	1
PLPP2	Rod	4.066047728835887	1.1946396384997954e-11	PLPP2	8	PLPP2 AND Retina	0
CACNA2D3	Bipolar Cell	4.065846753769191	1.4495529412491163e-10	CACNA2D3	77	CACNA2D3 AND Retina	2
LRFN2	Bipolar Cell	4.065431555329514	3.929672424598908e-6	LRFN2	21	LRFN2 AND Retina	0
TCEAL6	Retinal Ganglion Cell	4.063708036636415	2.2731510551913083e-9	TCEAL6	3	TCEAL6 AND Retina	0
CENPE	Late RPC	4.063398846347217	1.1543658356246139e-7	CENPE	113	CENPE AND Retina	2
NFATC4	Pericyte	4.062791506206819	8.804485157171116e-13	NFATC4	252	NFATC4 AND Retina	2
BHLHE22	Bipolar Cell	4.062140359796187	3.7504802970467664e-8	BHLHE22	38	BHLHE22 AND Retina	4
SIX3	Muller Glia	4.060840853539966	2.544800554348941e-9	SIX3	427	SIX3 AND Retina	96
KIAA0513	Amacrine Cell	4.060459611509918	4.2216911037990515e-15	KIAA0513	7	KIAA0513 AND Retina	0
APBA2	Amacrine Cell	4.058343132803552	1.6022356109390966e-12	APBA2	89	APBA2 AND Retina	1
ANO4	Retinal Ganglion Cell	4.0566347391535995	2.849684802734502e-9	ANO4	18	ANO4 AND Retina	0
IMPDH1	Rod	4.056606172679636	5.059268917990814e-39	IMPDH1	168	IMPDH1 AND Retina	36
PPP1R16B	Horizontal Cell	4.055717334160798	1.6771091117695167e-7	PPP1R16B	40	PPP1R16B AND Retina	0
PLAT	Fibroblast	4.054780488110936	1.9828135328463742e-6	PLAT	500	PLAT AND Retina	3
F11R	Endothelial	4.053998998435199	3.988203777613347e-25	F11R	337	F11R AND Retina	2
SEPT6	Amacrine Cell	4.053009900276842	1.5172223844048542e-28	SEPT6	82	SEPT6 AND Retina	0
CCDC88B	Microglia	4.05271386177869	2.397312236109481e-11	CCDC88B	10	CCDC88B AND Retina	0
BHLHE41	Microglia	4.052273254838477	1.2825405742557165e-11	BHLHE41	133	BHLHE41 AND Retina	2
RYR2	Retinal Ganglion Cell	4.051362469325579	1.0895424783650221e-6	RYR2	500	RYR2 AND Retina	39
SIX6	Cone	4.050111445670575	3.6929373508210245e-11	SIX6	192	SIX6 AND Retina	51
CATIP	Microglia	4.048083988582038	2.4166878859845057e-8	CATIP	5	CATIP AND Retina	0
MPP2	Bipolar Cell	4.045902499169234	1.1485351564851601e-12	MPP2	118	MPP2 AND Retina	5
JAG1	Pericyte	4.045744839660869	5.484442825788201e-13	JAG1	500	JAG1 AND Retina	22
C1QL3	Rod	4.0450538685464	7.774251206922135e-11	C1QL3	34	C1QL3 AND Retina	0
TUBB2A	Retinal Ganglion Cell	4.044171177891196	8.018180437385315e-21	TUBB2A	66	TUBB2A AND Retina	1
ADAP2	Endothelial	4.042297475815493	1.7498464665440107e-12	ADAP2	20	ADAP2 AND Retina	0
C1orf54	Microglia	4.042191698455571	1.5927969757841362e-7	C1orf54	1	C1orf54 AND Retina	0
CDK5R1	Amacrine Cell	4.041392122122451	3.276686707123761e-23	CDK5R1	234	CDK5R1 AND Retina	4
LINGO1	Amacrine Cell	4.040969073868003	4.6661005394187504e-12	LINGO1	187	LINGO1 AND Retina	6
MOK	Rod	4.040238987192784	1.054451733733647e-16	MOK	500	MOK AND Retina	39
SRCIN1	Horizontal Cell	4.03923494972247	5.387293290172022e-8	SRCIN1	63	SRCIN1 AND Retina	0
SYP	Retinal Ganglion Cell	4.038752824851545	1.4832465115436506e-7	SYP	500	SYP AND Retina	17
IGFBP4	Pericyte	4.038479867452353	9.030860084224075e-10	IGFBP4	251	IGFBP4 AND Retina	2
FAM171B	Bipolar Cell	4.038355466486949	7.492389865181709e-19	FAM171B	6	FAM171B AND Retina	0
SNAP91	Bipolar Cell	4.037316836330669	2.3239950489330854e-12	SNAP91	24	SNAP91 AND Retina	0
NAP1L3	Amacrine Cell	4.036900269049005	1.1077064661108896e-15	NAP1L3	9	NAP1L3 AND Retina	0
SCG3	Horizontal Cell	4.0368737911837975	2.533229096338292e-9	SCG3	57	SCG3 AND Retina	6
ZNF804A	Retinal Ganglion Cell	4.036574880381562	7.96971632192775e-10	ZNF804A	213	ZNF804A AND Retina	0
DPF3	Cone	4.036255615041618	6.514801678330443e-11	DPF3	42	DPF3 AND Retina	1
TMEM71	Macrophage	4.035890333195846	1.2106233394938212e-6	TMEM71	5	TMEM71 AND Retina	0
PGF	Fibroblast	4.035738127441433	4.1975955505728504e-10	PGF	500	PGF AND Retina	65
CHST2	Muller Glia	4.035619999131475	3.4774559682713988e-12	CHST2	29	CHST2 AND Retina	0
RGS19	Macrophage	4.035329935702558	3.5973413039034074e-10	RGS19	62	RGS19 AND Retina	1
SNAP91	Cone	4.034901540783748	8.02599951428703e-9	SNAP91	24	SNAP91 AND Retina	0
GPC3	Muller Glia	4.033654806182875	2.721611815582747e-6	GPC3	500	GPC3 AND Retina	0
NTRK2	Retinal Ganglion Cell	4.033491986753959	1.2153122641437213e-9	NTRK2	500	NTRK2 AND Retina	12
PCBP4	Cone	4.033170261257591	2.197047268542131e-30	PCBP4	20	PCBP4 AND Retina	1
SEMA3E	Retinal Ganglion Cell	4.032786621993846	5.407119704858874e-11	SEMA3E	160	SEMA3E AND Retina	16
PTK2B	Microglia	4.031742554833011	6.486628000539935e-7	PTK2B	500	PTK2B AND Retina	3
HECW1	Amacrine Cell	4.031732750175608	2.2851754150752208e-11	HECW1	20	HECW1 AND Retina	0
PRPH2	Bipolar Cell	4.03136081026612	5.498955673634825e-8	PRPH2	421	PRPH2 AND Retina	257
MEF2C	Endothelial	4.031307094884518	4.994642920412164e-23	MEF2C	500	MEF2C AND Retina	14
KIAA0408	Retinal Ganglion Cell	4.031292699940257	1.8035953761480596e-16	KIAA0408	1	KIAA0408 AND Retina	0
CADM2	Cone	4.031077011680928	1.8862744256208008e-14	CADM2	108	CADM2 AND Retina	2
RFTN2	Muller Glia	4.030683100587595	8.570561092477094e-12	RFTN2	4	RFTN2 AND Retina	0
SLC40A1	Macrophage	4.03056906698804	6.716050584377139e-7	SLC40A1	244	SLC40A1 AND Retina	1
NACAD	Retinal Ganglion Cell	4.029345672637273	5.778937290563839e-20	NACAD	15	NACAD AND Retina	0
IGSF11	Rod	4.028595690450949	1.6417602985067693e-17	IGSF11	40	IGSF11 AND Retina	0
HACD4	Microglia	4.027307827753721	1.3198358767298055e-7	HACD4	9	HACD4 AND Retina	0
RGS7	Retinal Ganglion Cell	4.023599829704656	2.016126172685585e-6	RGS7	184	RGS7 AND Retina	38
BSN	Amacrine Cell	4.02301957585779	5.0795675130312133e-17	BSN	500	BSN AND Retina	34
FBN2	Fibroblast	4.0230145727431665	1.287322427834923e-6	FBN2	285	FBN2 AND Retina	5
MMP23B	Fibroblast	4.020996682478673	6.489016044375727e-8	MMP23B	21	MMP23B AND Retina	0
SCN7A	Retinal Ganglion Cell	4.019917147041222	1.4861304937204017e-8	SCN7A	68	SCN7A AND Retina	0
NEXN	Pericyte	4.019757686053383	4.077012673976053e-16	NEXN	58	NEXN AND Retina	0
CELF3	Cone	4.017043942886762	1.302961547271607e-13	CELF3	18	CELF3 AND Retina	1
CTSB	Microglia	4.01605180292832	4.824265027814338e-50	CTSB	500	CTSB AND Retina	5
PSD2	Amacrine Cell	4.013703113225047	2.2606755337345796e-10	PSD2	63	PSD2 AND Retina	0
SLC9A9	Macrophage	4.013294592300645	5.934586526906976e-12	SLC9A9	57	SLC9A9 AND Retina	0
RASSF4	Muller Glia	4.012598478847836	2.4965912460418617e-11	RASSF4	40	RASSF4 AND Retina	0
PLPPR4	Horizontal Cell	4.011909233441713	5.695848593681438e-8	PLPPR4	12	PLPPR4 AND Retina	0
CAMK4	Bipolar Cell	4.011491267524011	5.707607570988934e-10	CAMK4	423	CAMK4 AND Retina	2
MARCH4	Retinal Ganglion Cell	4.010715877839354	2.213231687645462e-6	MARCH4	6	MARCH4 AND Retina	0
SYT1	Rod	4.008533815166965	3.7022646790698053e-13	SYT1	500	SYT1 AND Retina	9
PCDH18	Pericyte	4.007471662277636	1.6279820312615878e-7	PCDH18	27	PCDH18 AND Retina	2
SRRM3	Rod Bipolar Cell	4.007469041062821	1.8283572463727932e-6	SRRM3	11	SRRM3 AND Retina	1
NDST3	Bipolar Cell	4.0073603109031435	3.5812676375146116e-6	NDST3	21	NDST3 AND Retina	0
NUPR1	Fibroblast	4.006311555680681	4.785683916073086e-8	NUPR1	276	NUPR1 AND Retina	3
PHYHIPL	Horizontal Cell	4.006194146941112	1.7373006795125322e-15	PHYHIPL	11	PHYHIPL AND Retina	0
CDC6	Early RPC	4.005949122140776	3.437270178380176e-7	CDC6	500	CDC6 AND Retina	2
PRKAR1B	Amacrine Cell	4.005672314100243	9.752864121490982e-15	PRKAR1B	55	PRKAR1B AND Retina	0
ADCY1	Cone	4.005029287249055	2.5091897059558736e-6	ADCY1	96	ADCY1 AND Retina	8
ECT2	Early RPC	4.004585078537609	4.642445082015216e-8	ECT2	334	ECT2 AND Retina	2
TMEM173	Macrophage	4.0042874921944875	6.5159142115482456e-9	TMEM173	148	TMEM173 AND Retina	0
STK32C	Retinal Ganglion Cell	4.004265532117834	7.573458724879642e-16	STK32C	7	STK32C AND Retina	0
SERPINH1	Endothelial	4.004085699286583	2.2677323824571316e-12	SERPINH1	425	SERPINH1 AND Retina	2
CNTN5	Bipolar Cell	4.0037784692863525	3.859161376793044e-7	CNTN5	49	CNTN5 AND Retina	1
GABRB2	Bipolar Cell	4.003580099714925	2.9355915033659183e-6	GABRB2	224	GABRB2 AND Retina	1
DNM1	Retinal Ganglion Cell	4.00313498360629	3.52447310654399e-14	DNM1	236	DNM1 AND Retina	1
PIANP	Amacrine Cell	4.003023893112174	6.381594590772871e-12	PIANP	13	PIANP AND Retina	0
CX3CL1	Endothelial	4.0012006662215915	5.881678652367255e-8	CX3CL1	500	CX3CL1 AND Retina	41
ABCC4	Endothelial	4.001180911062418	1.0135455852505702e-7	ABCC4	500	ABCC4 AND Retina	10
CNKSR2	Amacrine Cell	4.000591572265672	1.0736841112817387e-12	CNKSR2	37	CNKSR2 AND Retina	0
NCAM1	Muller Glia	4.000249850297433	3.1718391227063895e-18	NCAM1	500	NCAM1 AND Retina	5
HCN4	Retinal Ganglion Cell	3.999857474628075	1.1218803233903891e-6	HCN4	500	HCN4 AND Retina	12
DDR1	Muller Glia	3.998839016489109	2.6896208773528965e-17	DDR1	500	DDR1 AND Retina	3
ADAMTS7	Muller Glia	3.9987961185045835	1.908552537074314e-11	ADAMTS7	101	ADAMTS7 AND Retina	0
UNC5D	Retinal Ganglion Cell	3.998417029760888	1.8580218823105868e-10	UNC5D	51	UNC5D AND Retina	1
PPP2R2C	Amacrine Cell	3.997873214625721	1.5778876509549012e-11	PPP2R2C	52	PPP2R2C AND Retina	0
BIRC3	Macrophage	3.9966008839824507	3.59687130483386e-8	BIRC3	500	BIRC3 AND Retina	4
RCN3	Fibroblast	3.9956981824330056	1.080345780729586e-12	RCN3	29	RCN3 AND Retina	0
RERG	Pericyte	3.995164217170046	2.483670202480274e-6	RERG	64	RERG AND Retina	4
MEF2C	Macrophage	3.9949762795087373	3.4514586114512524e-12	MEF2C	500	MEF2C AND Retina	14
SLC8A1	Amacrine Cell	3.993904626576351	5.459172981869146e-12	SLC8A1	88	SLC8A1 AND Retina	0
GPRIN1	Retinal Ganglion Cell	3.993830546274034	2.5013840820191475e-21	GPRIN1	217	GPRIN1 AND Retina	3
LGALS3	Muller Glia	3.993806219138174	3.05664895147343e-8	LGALS3	500	LGALS3 AND Retina	29
STK32A	Retinal Ganglion Cell	3.9935205456423812	3.5256059120425124e-9	STK32A	9	STK32A AND Retina	0
FGF9	Retinal Ganglion Cell	3.993271709290256	2.137663305900222e-17	FGF9	500	FGF9 AND Retina	13
UNC13A	Horizontal Cell	3.99231049770148	1.5005689226314484e-8	UNC13A	180	UNC13A AND Retina	3
RPH3A	Bipolar Cell	3.992036459271037	3.707995918641929e-6	RPH3A	28	RPH3A AND Retina	0
ICA1	Endothelial	3.9913185315663435	7.427067284712436e-19	ICA1	123	ICA1 AND Retina	1
ROM1	Bipolar Cell	3.9902783610521837	6.6973969594527736e-15	ROM1	126	ROM1 AND Retina	74
PTPRR	Horizontal Cell	3.988435082597279	5.7091914448802325e-8	PTPRR	80	PTPRR AND Retina	0
CDK14	Retinal Ganglion Cell	3.9878005869456414	4.197662685174925e-17	CDK14	94	CDK14 AND Retina	0
KIF3C	Retinal Ganglion Cell	3.9876852785165617	3.281680574091061e-7	KIF3C	48	KIF3C AND Retina	7
CLSPN	Early RPC	3.986111737397766	2.838353630053925e-8	CLSPN	143	CLSPN AND Retina	0
PCP4L1	Amacrine Cell	3.986094102108986	2.3647474905375246e-9	PCP4L1	10	PCP4L1 AND Retina	0
UNC79	Retinal Ganglion Cell	3.9852809646320315	8.707726822760023e-13	UNC79	21	UNC79 AND Retina	0
CACNA1B	Horizontal Cell	3.9851071177670683	3.374085339036865e-7	CACNA1B	320	CACNA1B AND Retina	1
LMOD1	Rod	3.9839442632878197	5.457584419144039e-9	LMOD1	55	LMOD1 AND Retina	0
FHOD3	Rod	3.9835878696277023	4.204519362679278e-14	FHOD3	64	FHOD3 AND Retina	1
IL1R1	Pericyte	3.9834213960357476	4.363912848990782e-9	IL1R1	500	IL1R1 AND Retina	6
TCIRG1	Microglia	3.9827344917269913	1.7852915725134455e-28	TCIRG1	178	TCIRG1 AND Retina	2
CASZ1	Cone	3.981730346216203	2.1075652759461493e-13	CASZ1	80	CASZ1 AND Retina	8
MYT1	Horizontal Cell	3.980867679895651	3.511703320745365e-10	MYT1	320	MYT1 AND Retina	2
RHOJ	Fibroblast	3.97881866587669	8.930703396994536e-8	RHOJ	81	RHOJ AND Retina	5
CDC20	Early RPC	3.97828615424643	1.2758815616972e-6	CDC20	500	CDC20 AND Retina	4
SRRM4	Cone	3.9781359601354227	1.6004851083432252e-12	SRRM4	45	SRRM4 AND Retina	1
PAK3	Muller Glia	3.977641381310183	1.0952352620781017e-11	PAK3	216	PAK3 AND Retina	1
FEZ1	Retinal Ganglion Cell	3.9761040143342443	1.83572441475019e-19	FEZ1	132	FEZ1 AND Retina	0
L1CAM	Horizontal Cell	3.9750498336753246	7.394145283973443e-9	L1CAM	500	L1CAM AND Retina	50
ODF3B	Endothelial	3.9729114530454024	2.972669773270896e-6	ODF3B	7	ODF3B AND Retina	0
RORB	AC/HC Precursor	3.971865143283793	2.2834889166166034e-6	RORB	128	RORB AND Retina	17
ACTL6B	Cone	3.9707573533263805	1.0472595844052327e-12	ACTL6B	26	ACTL6B AND Retina	1
RAB3B	Muller Glia	3.9694922814356253	3.8312057935105925e-8	RAB3B	103	RAB3B AND Retina	1
UNC13A	Amacrine Cell	3.968775188440854	4.832586011923429e-13	UNC13A	180	UNC13A AND Retina	3
GALNT13	Cone	3.967887939069478	1.6180282351658224e-9	GALNT13	24	GALNT13 AND Retina	0
TMEM100	Endothelial	3.9678666384208143	3.091677469936884e-7	TMEM100	46	TMEM100 AND Retina	0
EMILIN1	Pericyte	3.9652994639420314	1.8773515019173266e-12	EMILIN1	61	EMILIN1 AND Retina	0
RAD51AP1	Late RPC	3.9642951375550393	1.972044591724417e-9	RAD51AP1	84	RAD51AP1 AND Retina	0
SRCIN1	Retinal Ganglion Cell	3.962937119563766	6.121625697921135e-13	SRCIN1	63	SRCIN1 AND Retina	0
PRKCDBP	Endothelial	3.962880230463718	1.2033110812449592e-15	PRKCDBP	26	PRKCDBP AND Retina	0
ATP1B2	Cone	3.9628506878621774	1.4455822300786582e-19	ATP1B2	85	ATP1B2 AND Retina	2
NTM	Retinal Ganglion Cell	3.9623612806525372	1.1396828949384246e-12	NTM	500	NTM AND Retina	7
ENG	Pericyte	3.9595878001002554	9.068846471413847e-7	ENG	500	ENG AND Retina	500
STK17B	Macrophage	3.9587839281468704	2.0377778650533587e-14	STK17B	43	STK17B AND Retina	0
ARRB2	Macrophage	3.9574968307196725	2.1978862956065646e-14	ARRB2	500	ARRB2 AND Retina	6
FRRS1L	Retinal Ganglion Cell	3.956619651535906	1.1911451974865373e-12	FRRS1L	16	FRRS1L AND Retina	0
SRGAP1	Retinal Ganglion Cell	3.9562392093041723	1.6775867144488375e-13	SRGAP1	57	SRGAP1 AND Retina	0
SLC6A15	Retinal Ganglion Cell	3.953903811188029	1.1271435912199163e-12	SLC6A15	47	SLC6A15 AND Retina	0
ZFHX4	Bipolar Cell	3.9536996283184394	2.1114736559037724e-17	ZFHX4	53	ZFHX4 AND Retina	0
HECW2	Retinal Ganglion Cell	3.9525734328086655	2.8813286802247998e-15	HECW2	46	HECW2 AND Retina	0
WWTR1	Endothelial	3.952461192003245	3.710128839547118e-28	WWTR1	500	WWTR1 AND Retina	7
SEMA7A	Rod	3.952254563895898	4.442632710721205e-10	SEMA7A	188	SEMA7A AND Retina	0
COL5A2	Pericyte	3.9520373842000787	3.652803501446323e-8	COL5A2	287	COL5A2 AND Retina	0
PACSIN1	Retinal Ganglion Cell	3.9520268760060384	3.905260631433099e-12	PACSIN1	86	PACSIN1 AND Retina	3
PLEKHD1	Retinal Ganglion Cell	3.9518222104802883	4.84439269342047e-9	PLEKHD1	2	PLEKHD1 AND Retina	0
TTC39C	Rod	3.9516148128821333	3.402196747145067e-8	TTC39C	10	TTC39C AND Retina	1
CNTNAP2	Amacrine Cell	3.9512230103577064	1.5752250510579785e-8	CNTNAP2	500	CNTNAP2 AND Retina	2
ELMOD1	Retinal Ganglion Cell	3.9511314659402483	1.5016279352473476e-17	ELMOD1	14	ELMOD1 AND Retina	0
FAM131B	Retinal Ganglion Cell	3.9508308828410534	3.260908917468785e-14	FAM131B	9	FAM131B AND Retina	0
NEUROD2	Amacrine Cell	3.9502427845155728	2.304212186612308e-8	NEUROD2	140	NEUROD2 AND Retina	3
KIAA1644	Bipolar Cell	3.9502281313326497	9.254253616755185e-10	KIAA1644	4	KIAA1644 AND Retina	0
SRRM3	Cone	3.950133728055076	1.0070934328727143e-14	SRRM3	11	SRRM3 AND Retina	1
SYNDIG1L	Bipolar Cell	3.949990851574431	2.131585766299245e-9	SYNDIG1L	8	SYNDIG1L AND Retina	0
GMIP	Microglia	3.94889405720422	5.682598903268726e-18	GMIP	30	GMIP AND Retina	0
SCN2A	Bipolar Cell	3.948348343704051	6.235668985845404e-8	SCN2A	500	SCN2A AND Retina	5
IQSEC3	Bipolar Cell	3.9473409084275346	4.693207766295281e-12	IQSEC3	20	IQSEC3 AND Retina	1
RHBDF2	Macrophage	3.9465347552825123	2.870947462161208e-6	RHBDF2	80	RHBDF2 AND Retina	0
FMN1	Bipolar Cell	3.9463904789843487	1.1096193631100864e-12	FMN1	50	FMN1 AND Retina	1
RIMS3	Retinal Ganglion Cell	3.946222422608985	3.4869925215710054e-11	RIMS3	10	RIMS3 AND Retina	0
PLCB1	Retinal Ganglion Cell	3.9437086255516713	4.303864359372565e-10	PLCB1	314	PLCB1 AND Retina	2
DNAJC6	Amacrine Cell	3.9390928909576264	2.936861437707292e-13	DNAJC6	79	DNAJC6 AND Retina	0
PDE3A	Horizontal Cell	3.9388890800239897	1.9468947946886995e-7	PDE3A	339	PDE3A AND Retina	2
ENO2	Rod	3.938378820978422	5.4190273034627284e-8	ENO2	260	ENO2 AND Retina	3
ARRB2	Microglia	3.93695180008911	6.52522994805155e-11	ARRB2	500	ARRB2 AND Retina	6
WFDC1	Pericyte	3.935850664346378	3.5438103166960315e-6	WFDC1	46	WFDC1 AND Retina	3
PPP2R2B	Retinal Ganglion Cell	3.93582965120536	5.8983919001933964e-12	PPP2R2B	104	PPP2R2B AND Retina	0
TM6SF1	Endothelial	3.935827669042279	3.2273574803645765e-7	TM6SF1	11	TM6SF1 AND Retina	0
AGAP2	Amacrine Cell	3.9349463081926768	1.7718196588486334e-12	AGAP2	137	AGAP2 AND Retina	0
TMEM178A	Amacrine Cell	3.933461738565798	1.636213087883883e-14	TMEM178A	1	TMEM178A AND Retina	0
PHYHIPL	Bipolar Cell	3.9323461535503332	4.380711417441714e-22	PHYHIPL	11	PHYHIPL AND Retina	0
SEZ6L2	Rod	3.930055034392666	2.238014951738342e-16	SEZ6L2	32	SEZ6L2 AND Retina	0
PRIMA1	Amacrine Cell	3.929897953815681	2.187436250006387e-8	PRIMA1	73	PRIMA1 AND Retina	0
KCND3	Bipolar Cell	3.92978980200906	8.442432810279653e-10	KCND3	222	KCND3 AND Retina	1
CDH12	Bipolar Cell	3.92812708661624	2.6726220898272536e-12	CDH12	36	CDH12 AND Retina	0
RBMS3	Pericyte	3.927452831446063	1.0852702822066027e-10	RBMS3	58	RBMS3 AND Retina	0
RGS7BP	Pericyte	3.9254158899172613	7.331270542867963e-8	RGS7BP	18	RGS7BP AND Retina	0
STK10	Macrophage	3.922042028881275	4.853791419974371e-11	STK10	33	STK10 AND Retina	0
KCNJ3	Horizontal Cell	3.9193799725200886	2.3568712887079357e-9	KCNJ3	93	KCNJ3 AND Retina	0
DPP10	Bipolar Cell	3.918914103442542	5.522594806120351e-7	DPP10	126	DPP10 AND Retina	0
KNDC1	Retinal Ganglion Cell	3.91864041714689	3.779537002503259e-10	KNDC1	10	KNDC1 AND Retina	0
PRKG1	Pericyte	3.917088359944053	1.8899863706008265e-11	PRKG1	293	PRKG1 AND Retina	3
SRRM4	AC/HC Precursor	3.917004231701108	7.962575057503278e-7	SRRM4	45	SRRM4 AND Retina	1
LRRC46	Rod	3.9163896898966275	5.903415825698581e-12	LRRC46	7	LRRC46 AND Retina	0
IGSF21	Cone	3.9161440825618508	4.151393756328734e-9	IGSF21	9	IGSF21 AND Retina	0
RAB3A	Rod Bipolar Cell	3.915788172663821	8.499582854936877e-8	RAB3A	501	RAB3A AND Retina	10
PARD6B	Rod	3.9143069942648334	2.596355229524241e-17	PARD6B	37	PARD6B AND Retina	1
PSMB9	Macrophage	3.912812683738975	3.385991228292384e-11	PSMB9	148	PSMB9 AND Retina	1
TNS2	Endothelial	3.9127475601956148	3.570098537619037e-25	TNS2	55	TNS2 AND Retina	0
TMOD2	Retinal Ganglion Cell	3.9119993793471712	8.237063867314336e-31	TMOD2	26	TMOD2 AND Retina	0
ARHGAP4	Microglia	3.9115996381959306	2.9378869395109582e-6	ARHGAP4	38	ARHGAP4 AND Retina	0
RUNDC3A	AC/HC Precursor	3.909903089581689	1.7374129709910577e-6	RUNDC3A	13	RUNDC3A AND Retina	0
CLSTN3	Bipolar Cell	3.9094538325392634	1.4693948586729978e-16	CLSTN3	30	CLSTN3 AND Retina	1
RGS9BP	Bipolar Cell	3.9092751838652955	5.324685335071435e-8	RGS9BP	24	RGS9BP AND Retina	13
RBMS3	Fibroblast	3.909197482708813	2.5247131341499303e-7	RBMS3	58	RBMS3 AND Retina	0
FAT3	Retinal Ganglion Cell	3.90769455683236	1.7662263676243114e-10	FAT3	79	FAT3 AND Retina	7
NAPB	Retinal Ganglion Cell	3.907062785284422	1.9623532286796314e-29	NAPB	500	NAPB AND Retina	0
TNS1	Endothelial	3.9069055832330584	2.0298934833162806e-19	TNS1	117	TNS1 AND Retina	0
FAM155A	Bipolar Cell	3.905902883218557	6.6513435146691635e-15	FAM155A	20	FAM155A AND Retina	0
OCLN	Endothelial	3.905673833349669	2.7644496023352463e-16	OCLN	500	OCLN AND Retina	70
RHOG	Microglia	3.9050713043955905	1.7269280125679577e-28	RHOG	384	RHOG AND Retina	4
TMEM145	Retinal Ganglion Cell	3.904598206750131	6.409634844053191e-13	TMEM145	1	TMEM145 AND Retina	0
BRCA1	Late RPC	3.9043801623535357	4.158159901175149e-9	BRCA1	500	BRCA1 AND Retina	11
TMEM37	Muller Glia	3.9043573630755484	3.334820041182341e-6	TMEM37	5	TMEM37 AND Retina	0
GALNTL6	Amacrine Cell	3.9043245586520268	1.382208482822976e-8	GALNTL6	9	GALNTL6 AND Retina	0
SPARC	Pericyte	3.904163927573368	1.5429268198702015e-6	SPARC	500	SPARC AND Retina	29
AIF1L	Endothelial	3.9021390795202993	1.127595054925333e-9	AIF1L	13	AIF1L AND Retina	0
PAK5	Retinal Ganglion Cell	3.9019054481803	3.3335627699922893e-10	PAK5	101	PAK5 AND Retina	1
MYT1L	Bipolar Cell	3.901480054545779	3.9804421118462384e-8	MYT1L	141	MYT1L AND Retina	3
KITLG	Endothelial	3.901281629507955	1.2379385531911535e-10	KITLG	294	KITLG AND Retina	0
MAP1B	Cone	3.900428498225385	3.272182023923702e-18	MAP1B	500	MAP1B AND Retina	26
IGFBP5	Pericyte	3.8992164422361175	1.8372743223283324e-6	IGFBP5	484	IGFBP5 AND Retina	5
PCDH9	Retinal Ganglion Cell	3.8987432771308614	5.265358927672165e-14	PCDH9	74	PCDH9 AND Retina	5
RGS20	Rod	3.8968922342537624	1.0865966790653588e-11	RGS20	44	RGS20 AND Retina	3
ALPL	Rod	3.8967549348076416	8.496899203428072e-9	ALPL	500	ALPL AND Retina	1
KCNAB1	Bipolar Cell	3.8963960341720196	2.5415586892081233e-9	KCNAB1	61	KCNAB1 AND Retina	0
PCBP3	Rod Bipolar Cell	3.8959814815528144	6.332534226748275e-11	PCBP3	24	PCBP3 AND Retina	1
AKAP12	Fibroblast	3.895407126290464	1.5024953969732352e-10	AKAP12	297	AKAP12 AND Retina	6
RNF165	Amacrine Cell	3.895354440682028	1.3538974229811513e-20	RNF165	4	RNF165 AND Retina	0
NCAM2	Amacrine Cell	3.894796649723455	1.6574608756124147e-7	NCAM2	85	NCAM2 AND Retina	0
EHD2	Endothelial	3.8946221231081637	4.207556074745787e-17	EHD2	143	EHD2 AND Retina	0
SLC8A3	Bipolar Cell	3.893888133968235	1.1622331705202268e-8	SLC8A3	104	SLC8A3 AND Retina	0
RHBDL3	Neurogenic Cell	3.892999392432155	4.992462802186261e-7	RHBDL3	17	RHBDL3 AND Retina	0
XAF1	Endothelial	3.8925186459949197	8.363754986616657e-16	XAF1	220	XAF1 AND Retina	1
MAPK4	Muller Glia	3.892007644559361	2.311951047737519e-6	MAPK4	69	MAPK4 AND Retina	0
FAM78B	Cone	3.8913252034703634	5.69185718079303e-11	FAM78B	6	FAM78B AND Retina	0
PCYT1B	Muller Glia	3.890229494411936	2.046862624148082e-7	PCYT1B	14	PCYT1B AND Retina	0
ARHGEF6	Macrophage	3.8900422391946785	3.850284144917511e-12	ARHGEF6	55	ARHGEF6 AND Retina	0
CACNA1G	Amacrine Cell	3.8900188271021863	2.612728549491815e-7	CACNA1G	424	CACNA1G AND Retina	2
ATP8A2	Cone	3.8898452230237384	1.3501130126459898e-10	ATP8A2	64	ATP8A2 AND Retina	8
C16orf45	Amacrine Cell	3.889407909427634	1.8792550321466662e-15	C16orf45	2	C16orf45 AND Retina	0
SEMA3E	Muller Glia	3.8884868350133286	3.8428365182618284e-8	SEMA3E	160	SEMA3E AND Retina	16
ARHGDIB	Endothelial	3.8881228556018117	1.3991800789473272e-6	ARHGDIB	140	ARHGDIB AND Retina	0
NRG3	Amacrine Cell	3.8872414603816026	2.2640653290560312e-7	NRG3	142	NRG3 AND Retina	0
TNS2	Pericyte	3.8858789569187984	7.891276194079814e-17	TNS2	55	TNS2 AND Retina	0
SLC24A3	Amacrine Cell	3.8855891805888803	6.888776175200132e-11	SLC24A3	41	SLC24A3 AND Retina	1
PLPPR5	Bipolar Cell	3.8853739768401567	2.3864296670886944e-9	PLPPR5	6	PLPPR5 AND Retina	0
CFAP54	Muller Glia	3.8852520946221425	2.0202632352590657e-8	CFAP54	4	CFAP54 AND Retina	0
CACNA1C	Pericyte	3.885220864519214	1.3026434640353657e-9	CACNA1C	500	CACNA1C AND Retina	2
ADAMTS3	Rod	3.884782320604223	2.236052484974716e-11	ADAMTS3	69	ADAMTS3 AND Retina	1
MAP4K1	Macrophage	3.884058489188968	2.0694848971426226e-10	MAP4K1	42	MAP4K1 AND Retina	0
PPP1R1A	Amacrine Cell	3.8835130677093543	2.6911273261136907e-9	PPP1R1A	22	PPP1R1A AND Retina	0
NPTX1	Amacrine Cell	3.8833535361342832	2.4145049109327778e-8	NPTX1	62	NPTX1 AND Retina	0
CCDC88B	Macrophage	3.881195785060852	3.485386056843647e-10	CCDC88B	10	CCDC88B AND Retina	0
PTP4A3	Pericyte	3.8810793540886284	7.795302383118799e-11	PTP4A3	304	PTP4A3 AND Retina	0
ZFP36	Microglia	3.8796963735333962	1.0217816190981354e-11	ZFP36	500	ZFP36 AND Retina	1
BEND6	Horizontal Cell	3.8792590267412574	3.3219189226175835e-8	BEND6	5	BEND6 AND Retina	1
NFASC	Horizontal Cell	3.879167423038382	1.0106678025714782e-9	NFASC	235	NFASC AND Retina	7
MSRB3	Endothelial	3.8791604017151675	1.2949692049716075e-15	MSRB3	109	MSRB3 AND Retina	0
PPP1R42	Cone	3.878713661847307	4.704053273201235e-10	PPP1R42	2	PPP1R42 AND Retina	1
WBSCR17	Amacrine Cell	3.878376175354833	1.7553259151783777e-12	WBSCR17	15	WBSCR17 AND Retina	0
PPFIA2	Horizontal Cell	3.877879280955204	2.2154978638417816e-11	PPFIA2	14	PPFIA2 AND Retina	0
UBASH3B	Microglia	3.877124873407145	2.0588659575271784e-10	UBASH3B	50	UBASH3B AND Retina	0
CMTM7	Macrophage	3.8758475627386826	1.4851270365038468e-12	CMTM7	26	CMTM7 AND Retina	0
ATL1	Retinal Ganglion Cell	3.875648471419587	6.7110328058847676e-21	ATL1	207	ATL1 AND Retina	0
LPAR1	Fibroblast	3.874641815372682	4.798660380338739e-7	LPAR1	252	LPAR1 AND Retina	1
ATF3	Microglia	3.872851853127116	1.2809384860127026e-9	ATF3	500	ATF3 AND Retina	31
SIX3	Amacrine Cell	3.8722634115842567	4.0586794339297587e-11	SIX3	427	SIX3 AND Retina	96
SEMA3E	Bipolar Cell	3.8712229320832883	3.665208798988314e-6	SEMA3E	160	SEMA3E AND Retina	16
PRKD1	Muller Glia	3.871187636449026	6.996783152935675e-18	PRKD1	90	PRKD1 AND Retina	0
AIF1L	Muller Glia	3.869184126706746	1.7519358443495815e-11	AIF1L	13	AIF1L AND Retina	0
NR2E3	Bipolar Cell	3.8683111479554335	2.2695855569238582e-7	NR2E3	255	NR2E3 AND Retina	163
CACNB3	Retinal Ganglion Cell	3.8680694573510497	5.343798033837155e-16	CACNB3	45	CACNB3 AND Retina	0
ERBB4	Bipolar Cell	3.868036639266987	9.082073584436804e-10	ERBB4	500	ERBB4 AND Retina	3
MYO5A	Melanocyte	3.867913868191568	2.148070157809206e-18	MYO5A	315	MYO5A AND Retina	3
IRX5	Muller Glia	3.8672492930405227	7.512887919240694e-8	IRX5	117	IRX5 AND Retina	4
ST6GAL2	Amacrine Cell	3.8659323806000416	4.641548469053949e-8	ST6GAL2	19	ST6GAL2 AND Retina	0
SCG5	Horizontal Cell	3.8656549861479323	1.6853416013610014e-9	SCG5	153	SCG5 AND Retina	0
CDON	Muller Glia	3.865643550066987	1.522193614392961e-15	CDON	128	CDON AND Retina	6
GFPT2	Fibroblast	3.865531365354798	1.071580233312638e-6	GFPT2	62	GFPT2 AND Retina	1
MT3	Retinal Ganglion Cell	3.865181339566388	1.267805082569851e-7	MT3	500	MT3 AND Retina	7
CST3	Microglia	3.864572313971709	1.3499141803173604e-15	CST3	500	CST3 AND Retina	10
CACNG7	Amacrine Cell	3.8640290951171874	5.1167237592939235e-9	CACNG7	15	CACNG7 AND Retina	0
RORB	Neurogenic Cell	3.863996336908854	1.0214541190266083e-6	RORB	128	RORB AND Retina	17
MGARP	Muller Glia	3.8638022610409353	1.151949163718325e-14	MGARP	17	MGARP AND Retina	2
TRIM9	Muller Glia	3.8634255542493925	7.792775941340209e-14	TRIM9	50	TRIM9 AND Retina	1
SERPINB8	Macrophage	3.8631465468050417	3.393355013897056e-6	SERPINB8	27	SERPINB8 AND Retina	0
SLC8A3	Amacrine Cell	3.8628234160816604	3.316242439738784e-10	SLC8A3	104	SLC8A3 AND Retina	0
DACH2	Amacrine Cell	3.8622376927745505	2.2396816115097884e-13	DACH2	39	DACH2 AND Retina	4
EFR3B	Retinal Ganglion Cell	3.8621196087103504	3.2899199335076967e-13	EFR3B	9	EFR3B AND Retina	0
PALD1	Endothelial	3.8619033557714832	6.77385791990543e-17	PALD1	12	PALD1 AND Retina	1
PLCE1	Pericyte	3.8614068263750427	4.8175252806850076e-14	PLCE1	208	PLCE1 AND Retina	0
MAP7D2	Horizontal Cell	3.8595140377182315	1.3230045359172034e-8	MAP7D2	7	MAP7D2 AND Retina	0
CARD9	Microglia	3.8589943959919264	6.082474461826458e-14	CARD9	480	CARD9 AND Retina	3
ARHGAP4	Macrophage	3.8580115541436664	3.35446487259638e-8	ARHGAP4	38	ARHGAP4 AND Retina	0
RELN	Amacrine Cell	3.8571273283800913	3.005529826182673e-8	RELN	500	RELN AND Retina	28
GMIP	Macrophage	3.8571219556908107	2.504148989988783e-13	GMIP	30	GMIP AND Retina	0
CKMT1B	Retinal Ganglion Cell	3.8563944233692897	3.9394069632508565e-9	CKMT1B	12	CKMT1B AND Retina	0
RNF152	Pericyte	3.855385489648608	9.274277687034256e-8	RNF152	22	RNF152 AND Retina	0
COL9A2	RPC	3.855016074138114	4.312626231528274e-7	COL9A2	151	COL9A2 AND Retina	4
GABRB3	Amacrine Cell	3.8545663777130326	6.328773114366784e-11	GABRB3	416	GABRB3 AND Retina	0
NTM	Bipolar Cell	3.854259128000966	6.730540862389092e-14	NTM	500	NTM AND Retina	7
LSR	Endothelial	3.8542027970635946	4.923843979264734e-18	LSR	500	LSR AND Retina	10
WIPF1	Microglia	3.8520980464009575	3.245945397827346e-8	WIPF1	109	WIPF1 AND Retina	1
TFPI	Fibroblast	3.852072030012664	2.6139718735708814e-14	TFPI	500	TFPI AND Retina	2
TMEM35A	Retinal Ganglion Cell	3.8514901470073664	6.972618279138168e-12	TMEM35A	6	TMEM35A AND Retina	0
PRR16	Bipolar Cell	3.851353851766568	1.814582796592441e-6	PRR16	6	PRR16 AND Retina	0
NTRK2	Amacrine Cell	3.851151680821423	8.24963530218114e-8	NTRK2	500	NTRK2 AND Retina	12
SYNPO	Endothelial	3.85094648586338	3.152369920842063e-12	SYNPO	272	SYNPO AND Retina	0
NRP1	Endothelial	3.849781500569549	2.3326412962616194e-7	NRP1	501	NRP1 AND Retina	24
ARPC1B	Macrophage	3.8490271889377388	2.0399310525569723e-10	ARPC1B	68	ARPC1B AND Retina	0
ESRRG	Amacrine Cell	3.8479997457251116	9.169118941198541e-11	ESRRG	322	ESRRG AND Retina	1
SYBU	Bipolar Cell	3.8467472240212874	4.1308561689518204e-16	SYBU	17	SYBU AND Retina	0
HS3ST3A1	Muller Glia	3.8465297591142384	2.2166609366098615e-10	HS3ST3A1	15	HS3ST3A1 AND Retina	0
EDNRB	Endothelial	3.846269462073924	2.3019844345625495e-11	EDNRB	500	EDNRB AND Retina	9
PRR5L	Endothelial	3.846201646719382	3.274436065802668e-14	PRR5L	15	PRR5L AND Retina	0
KCNH2	Amacrine Cell	3.8457089382315663	1.5202542657348057e-9	KCNH2	500	KCNH2 AND Retina	2
IL13RA1	Macrophage	3.8449946777294053	5.2311448896111626e-8	IL13RA1	382	IL13RA1 AND Retina	0
MAFB	Macrophage	3.844719865798421	2.1155998995318283e-7	MAFB	500	MAFB AND Retina	10
SERPINH1	Pericyte	3.844316892167549	1.2734018709460407e-6	SERPINH1	425	SERPINH1 AND Retina	2
PARD6B	Cone	3.8442577932144184	1.893947501090794e-18	PARD6B	37	PARD6B AND Retina	1
SPHKAP	Amacrine Cell	3.8432745452012864	3.4904112366042026e-7	SPHKAP	92	SPHKAP AND Retina	0
TRABD2B	Fibroblast	3.8427979382872284	7.588909185817728e-7	TRABD2B	8	TRABD2B AND Retina	1
SMPD3	Horizontal Cell	3.8412855876668965	4.5308605593545214e-9	SMPD3	201	SMPD3 AND Retina	2
PRDM8	Amacrine Cell	3.840808370493173	4.3530133130134713e-10	PRDM8	32	PRDM8 AND Retina	3
CTNND2	Retinal Ganglion Cell	3.8405752591261075	1.2845969778619383e-10	CTNND2	99	CTNND2 AND Retina	2
DLG4	Cone	3.8399468482005594	3.527983215296698e-19	DLG4	500	DLG4 AND Retina	44
FAM161A	Cone	3.838405210480685	6.851961184769684e-19	FAM161A	45	FAM161A AND Retina	24
COLEC12	Fibroblast	3.8381731313514496	3.544570905596991e-7	COLEC12	48	COLEC12 AND Retina	1
SLC38A3	Bipolar Cell	3.8372091187759194	9.224401434770207e-9	SLC38A3	96	SLC38A3 AND Retina	0
CTNNA2	Amacrine Cell	3.8368886702183462	7.190229513768803e-11	CTNNA2	90	CTNNA2 AND Retina	1
C15orf59	Retinal Ganglion Cell	3.8367612022358024	2.2094840675734175e-10	C15orf59	2	C15orf59 AND Retina	0
RGS17	Amacrine Cell	3.835534143414051	4.151790441067319e-14	RGS17	58	RGS17 AND Retina	0
RUNDC3A	Horizontal Cell	3.8331930353886507	5.666519029326534e-15	RUNDC3A	13	RUNDC3A AND Retina	0
DISP2	Bipolar Cell	3.8324458596851585	1.2764188273831364e-8	DISP2	9	DISP2 AND Retina	0
RSAD2	Microglia	3.830486856121825	6.729150347647238e-9	RSAD2	334	RSAD2 AND Retina	2
IQSEC3	Horizontal Cell	3.830432077427165	2.024342619518143e-7	IQSEC3	20	IQSEC3 AND Retina	1
SCG3	Rod	3.8291764055647257	3.858225695902286e-9	SCG3	57	SCG3 AND Retina	6
ACVRL1	Pericyte	3.8288150434649832	4.434606414813642e-6	ACVRL1	500	ACVRL1 AND Retina	12
PCDH8	Amacrine Cell	3.828793583412626	2.2140837291114034e-7	PCDH8	102	PCDH8 AND Retina	1
CARMIL2	Horizontal Cell	3.826775153873447	1.1199525112117652e-8	CARMIL2	25	CARMIL2 AND Retina	0
CLVS1	Retinal Ganglion Cell	3.825305877200459	4.73083663336184e-11	CLVS1	6	CLVS1 AND Retina	0
F11R	Microglia	3.825242304442079	4.5273618326347006e-7	F11R	337	F11R AND Retina	2
RGS17	Retinal Ganglion Cell	3.8249708790095713	1.707511232935927e-12	RGS17	58	RGS17 AND Retina	0
DLG4	Rod	3.8239916861394763	7.648207112184369e-21	DLG4	500	DLG4 AND Retina	44
KCNA4	Bipolar Cell	3.823409066307036	2.4067628456952737e-9	KCNA4	160	KCNA4 AND Retina	1
NCS1	Retinal Ganglion Cell	3.8229359064032975	2.5449962531786902e-18	NCS1	86	NCS1 AND Retina	4
PRKCDBP	Pericyte	3.822552079461923	3.133685202692357e-8	PRKCDBP	26	PRKCDBP AND Retina	0
BRCA1	Early RPC	3.8222672726572666	5.364348542430447e-10	BRCA1	500	BRCA1 AND Retina	11
C1orf54	Macrophage	3.822133626865285	6.815275964511595e-11	C1orf54	1	C1orf54 AND Retina	0
CCDC8	Muller Glia	3.8220612505281997	7.821184550776854e-9	CCDC8	43	CCDC8 AND Retina	0
ADAM11	Retinal Ganglion Cell	3.821979994980576	9.632236004596447e-12	ADAM11	46	ADAM11 AND Retina	0
NTM	Amacrine Cell	3.821489494816551	1.4508062764461707e-11	NTM	500	NTM AND Retina	7
NRTN	Cone	3.8207893728436533	7.740423229984749e-9	NRTN	245	NRTN AND Retina	10
GRTP1	Rod	3.8203281967002827	3.5648370781981824e-13	GRTP1	7	GRTP1 AND Retina	0
RPS6KA1	Macrophage	3.8192405507435456	8.230774070627537e-14	RPS6KA1	443	RPS6KA1 AND Retina	4
RP11-515E23.1	Bipolar Cell	3.8191877118624378	1.5164423634717242e-8	RP11-515E23.1	0	RP11-515E23.1 AND Retina	0
RAP1GAP	Amacrine Cell	3.818094258242678	1.1518802138691663e-8	RAP1GAP	169	RAP1GAP AND Retina	3
PSD	Rod	3.817045297507554	3.811964794430685e-8	PSD	500	PSD AND Retina	229
CLSPN	RPC	3.8164973264439515	8.097901766818665e-7	CLSPN	143	CLSPN AND Retina	0
UNC5D	Amacrine Cell	3.8163571024264353	9.379592609158985e-7	UNC5D	51	UNC5D AND Retina	1
TSPAN12	Endothelial	3.815239770052653	6.756630291093671e-17	TSPAN12	121	TSPAN12 AND Retina	30
TRPM2	Retinal Ganglion Cell	3.8143347644159267	7.898268423654932e-8	TRPM2	500	TRPM2 AND Retina	63
SLC16A10	Macrophage	3.81423777397111	1.459208815661443e-7	SLC16A10	77	SLC16A10 AND Retina	0
BEX1	Amacrine Cell	3.8125745836075042	5.328414454242675e-16	BEX1	77	BEX1 AND Retina	3
PITPNM3	Rod	3.811706353989355	1.778204231170006e-12	PITPNM3	38	PITPNM3 AND Retina	8
EGR4	Amacrine Cell	3.810783014504017	2.978307217667381e-6	EGR4	92	EGR4 AND Retina	1
DYNC1I1	Retinal Ganglion Cell	3.81060078871336	1.2350335930960095e-10	DYNC1I1	35	DYNC1I1 AND Retina	0
TNFAIP3	Microglia	3.8104588464181646	1.6953546402660422e-11	TNFAIP3	500	TNFAIP3 AND Retina	7
ETV5	Late RPC	3.8103431000311847	4.020856534946462e-6	ETV5	478	ETV5 AND Retina	2
SYP	Amacrine Cell	3.8103253247160067	1.7275746440815903e-7	SYP	500	SYP AND Retina	17
RENBP	Microglia	3.809115568043675	3.5553018764223176e-7	RENBP	65	RENBP AND Retina	0
TMEM37	Microglia	3.8088941110647765	5.407519405907352e-7	TMEM37	5	TMEM37 AND Retina	0
RLBP1	Cone	3.8076979405479463	3.5833617779333583e-6	RLBP1	85	RLBP1 AND Retina	53
BRCA1	RPC	3.807243190726347	7.041949802020565e-9	BRCA1	500	BRCA1 AND Retina	11
TDRD7	Rod	3.8065083837055136	7.439564030140319e-20	TDRD7	70	TDRD7 AND Retina	1
PAX6	Horizontal Cell	3.806302970329418	2.1976924303964825e-8	PAX6	500	PAX6 AND Retina	500
TTBK1	Retinal Ganglion Cell	3.806247772213683	9.296795320259576e-10	TTBK1	41	TTBK1 AND Retina	0
HCN1	Retinal Ganglion Cell	3.8052591209121545	6.76759077691325e-7	HCN1	500	HCN1 AND Retina	29
PCSK1N	Amacrine Cell	3.805197489539855	8.544958631201246e-14	PCSK1N	61	PCSK1N AND Retina	0
MXRA8	Pericyte	3.8049000157799133	6.076313241770252e-10	MXRA8	41	MXRA8 AND Retina	0
DLGAP3	Retinal Ganglion Cell	3.804308199789614	1.2229153187981172e-14	DLGAP3	23	DLGAP3 AND Retina	0
RIN3	Endothelial	3.802217064333785	3.1502868195389174e-13	RIN3	53	RIN3 AND Retina	0
RUNDC3A	Bipolar Cell	3.8015983365769284	9.20797138283264e-13	RUNDC3A	13	RUNDC3A AND Retina	0
SYNGR3	Horizontal Cell	3.801421668723132	1.7734192646740016e-7	SYNGR3	13	SYNGR3 AND Retina	0
STAC2	Amacrine Cell	3.8010387571075768	3.6282035681812896e-12	STAC2	14	STAC2 AND Retina	0
ROBO2	Amacrine Cell	3.799875119390544	3.0999103830806847e-7	ROBO2	362	ROBO2 AND Retina	25
LRRC3B	Bipolar Cell	3.7995382367776385	1.3624123480890962e-7	LRRC3B	35	LRRC3B AND Retina	0
SERP2	Amacrine Cell	3.798974681641054	2.8426004600297877e-19	SERP2	23	SERP2 AND Retina	1
BEX1	Horizontal Cell	3.798723841788041	1.828729844382783e-15	BEX1	77	BEX1 AND Retina	3
NYAP1	Retinal Ganglion Cell	3.79863937407454	2.209452772088062e-16	NYAP1	7	NYAP1 AND Retina	0
NSG1	Bipolar Cell	3.798274952974121	1.090503704671937e-11	NSG1	35	NSG1 AND Retina	0
RASGRF2	Endothelial	3.7981930138972886	4.2502380959304933e-10	RASGRF2	72	RASGRF2 AND Retina	2
ATP1B2	Rod	3.79696778993076	5.147754683689707e-23	ATP1B2	85	ATP1B2 AND Retina	2
NWD1	Muller Glia	3.795952804030068	2.095667603630736e-6	NWD1	15	NWD1 AND Retina	0
RAPGEF4	Endothelial	3.795067851786571	7.119022181450864e-12	RAPGEF4	219	RAPGEF4 AND Retina	4
NBL1	Fibroblast	3.794618999420101	3.128694092236799e-9	NBL1	113	NBL1 AND Retina	0
NAPB	Bipolar Cell	3.7945749890563514	4.490913818005117e-25	NAPB	500	NAPB AND Retina	0
CADPS	Retinal Ganglion Cell	3.7931883954518684	6.487877544127891e-12	CADPS	83	CADPS AND Retina	0
A4GALT	Pericyte	3.793010395964745	1.6517472127107296e-9	A4GALT	60	A4GALT AND Retina	1
TMEM145	Horizontal Cell	3.7929842282540465	1.4808147734272252e-7	TMEM145	1	TMEM145 AND Retina	0
IMPDH1	Cone	3.792433729744922	1.3305573211401995e-34	IMPDH1	168	IMPDH1 AND Retina	36
ELMOD1	Horizontal Cell	3.792264276461524	2.0856215804843313e-12	ELMOD1	14	ELMOD1 AND Retina	0
SORCS3	Amacrine Cell	3.791998352392408	4.323095954152001e-6	SORCS3	43	SORCS3 AND Retina	1
ASIC2	Retinal Ganglion Cell	3.791859980143775	1.9296428850241298e-7	ASIC2	242	ASIC2 AND Retina	4
CMTM7	Microglia	3.7907069862402705	6.58050390403608e-10	CMTM7	26	CMTM7 AND Retina	0
PCBP3	Bipolar Cell	3.7900856921946167	1.9371601139735184e-34	PCBP3	24	PCBP3 AND Retina	1
UNC80	Cone	3.7884357715378836	6.415949015464363e-15	UNC80	35	UNC80 AND Retina	0
ROBO2	Horizontal Cell	3.7877940057893973	2.12948043715671e-7	ROBO2	362	ROBO2 AND Retina	25
GPRIN1	Horizontal Cell	3.7842778536631587	9.133767161674646e-14	GPRIN1	217	GPRIN1 AND Retina	3
REEP1	Horizontal Cell	3.7842765746377673	7.509135939490022e-15	REEP1	98	REEP1 AND Retina	1
RAC3	Retinal Ganglion Cell	3.7836265166617924	1.696731492657958e-17	RAC3	243	RAC3 AND Retina	2
FZD8	Muller Glia	3.7834170415551718	2.279151175498851e-14	FZD8	151	FZD8 AND Retina	0
EPHA5	Retinal Ganglion Cell	3.783174087815639	6.3518884286040516e-12	EPHA5	224	EPHA5 AND Retina	21
CELF3	Amacrine Cell	3.7821274025340754	1.1383133147554807e-15	CELF3	18	CELF3 AND Retina	1
GABRB3	Cone	3.7816126092519546	3.3536363853296753e-15	GABRB3	416	GABRB3 AND Retina	0
KCNAB2	Retinal Ganglion Cell	3.781202903233992	3.3236733032698176e-21	KCNAB2	62	KCNAB2 AND Retina	2
GCH1	Endothelial	3.7808012783417198	2.3386780849362506e-11	GCH1	470	GCH1 AND Retina	1
ESRRG	Cone	3.7806328879668127	3.442419656215527e-11	ESRRG	322	ESRRG AND Retina	1
KIF21B	Rod	3.7772100994052975	2.1831908603334465e-18	KIF21B	45	KIF21B AND Retina	0
CDC42EP1	Endothelial	3.7761792850324256	1.3500925377817156e-18	CDC42EP1	22	CDC42EP1 AND Retina	1
GABRG2	Horizontal Cell	3.7753046820316953	2.405866362540258e-6	GABRG2	402	GABRG2 AND Retina	1
GDAP1L1	Horizontal Cell	3.7751887680209903	2.3450447179752693e-11	GDAP1L1	10	GDAP1L1 AND Retina	0
SLIT2	Amacrine Cell	3.7749080834370856	6.832055921662341e-11	SLIT2	500	SLIT2 AND Retina	30
ANGPTL4	Endothelial	3.7744942394135657	9.341029984308002e-9	ANGPTL4	500	ANGPTL4 AND Retina	16
TMEM106A	Macrophage	3.7744657903001286	7.891599396010772e-14	TMEM106A	14	TMEM106A AND Retina	0
KLF2	Macrophage	3.774367828047807	6.66529952344205e-10	KLF2	500	KLF2 AND Retina	8
KCTD12	Endothelial	3.773852967829069	5.830517143509562e-14	KCTD12	68	KCTD12 AND Retina	0
SIRPA	Macrophage	3.772196718495111	1.285082934333628e-15	SIRPA	500	SIRPA AND Retina	10
GUCY1B3	Bipolar Cell	3.7706604044305854	7.699952980560828e-10	GUCY1B3	31	GUCY1B3 AND Retina	0
UBA7	Microglia	3.770177497782007	2.1933641494109807e-6	UBA7	46	UBA7 AND Retina	0
SLC35F2	Endothelial	3.7699205876984885	1.1410505980151236e-11	SLC35F2	24	SLC35F2 AND Retina	1
TPM1	Pericyte	3.769743686279808	1.8899009297740728e-11	TPM1	500	TPM1 AND Retina	1
HES1	RPC	3.769642947616031	1.9339718465716487e-6	HES1	500	HES1 AND Retina	59
KIAA0319	Retinal Ganglion Cell	3.7693448473665856	1.6533032436926046e-7	KIAA0319	131	KIAA0319 AND Retina	1
PLA2G16	Muller Glia	3.7677433575086567	6.52760828227304e-13	PLA2G16	40	PLA2G16 AND Retina	0
PBXIP1	Muller Glia	3.766739931249015	1.7855197023161924e-19	PBXIP1	32	PBXIP1 AND Retina	0
AXL	Microglia	3.7634675521964343	1.3743584975878807e-10	AXL	500	AXL AND Retina	61
GRIA3	Retinal Ganglion Cell	3.762766539918477	2.2023408659499647e-8	GRIA3	120	GRIA3 AND Retina	0
LLNLF-187D8.1	Amacrine Cell	3.762075557686974	1.9904483914188915e-16	LLNLF-187D8.1	0	LLNLF-187D8.1 AND Retina	0
TMEM130	Horizontal Cell	3.761617387440407	5.987489494004772e-7	TMEM130	7	TMEM130 AND Retina	0
IGFBP2	Fibroblast	3.7612533073611987	4.661233678479713e-6	IGFBP2	500	IGFBP2 AND Retina	6
MSRB3	Pericyte	3.760462363276482	2.478192765676417e-7	MSRB3	109	MSRB3 AND Retina	0
SLC16A10	Microglia	3.7590922542906453	2.1917695117837877e-8	SLC16A10	77	SLC16A10 AND Retina	0
KIF1A	Bipolar Cell	3.7584064823607966	1.1223033863854816e-19	KIF1A	307	KIF1A AND Retina	1
PCLO	Bipolar Cell	3.755907586324554	7.711161599306404e-15	PCLO	166	PCLO AND Retina	10
SUSD4	Amacrine Cell	3.7559069216236463	2.2013412415513697e-10	SUSD4	11	SUSD4 AND Retina	0
CGNL1	Muller Glia	3.7541234100457244	8.229596744993054e-7	CGNL1	29	CGNL1 AND Retina	0
RFTN1	Pericyte	3.7539412413537407	7.117932700121508e-7	RFTN1	24	RFTN1 AND Retina	1
GDAP1	Retinal Ganglion Cell	3.753898198563121	1.1292798145041832e-29	GDAP1	216	GDAP1 AND Retina	1
TTC9	Retinal Ganglion Cell	3.7537298279640083	1.5878066326861792e-12	TTC9	12	TTC9 AND Retina	0
KHDRBS3	Bipolar Cell	3.752793902810285	3.0915478117687726e-16	KHDRBS3	57	KHDRBS3 AND Retina	1
PSRC1	RPC	3.751601535970978	6.53669897766406e-10	PSRC1	112	PSRC1 AND Retina	0
CXXC4	Bipolar Cell	3.750951866575216	5.029419860023336e-23	CXXC4	47	CXXC4 AND Retina	0
RTP4	Endothelial	3.750289724542111	2.5655878444886006e-8	RTP4	48	RTP4 AND Retina	0
NECAB2	Muller Glia	3.7501749037914145	1.5969767620528753e-7	NECAB2	25	NECAB2 AND Retina	1
APBA1	Horizontal Cell	3.747552822210781	9.928681678382968e-9	APBA1	154	APBA1 AND Retina	1
ADAMTS3	Cone	3.7473413856382614	1.0741175090610147e-10	ADAMTS3	69	ADAMTS3 AND Retina	1
MEST	Late RPC	3.7468074858498657	3.324167620609948e-9	MEST	500	MEST AND Retina	0
ADCY5	Pericyte	3.746496241044942	8.820094195419154e-12	ADCY5	183	ADCY5 AND Retina	0
HYAL2	Endothelial	3.745770098228026	1.7235052309308228e-36	HYAL2	236	HYAL2 AND Retina	0
GRIP1	Amacrine Cell	3.7450461350869633	1.0032240090738308e-19	GRIP1	431	GRIP1 AND Retina	5
PIP5K1B	Muller Glia	3.744926535149528	4.726372372464077e-8	PIP5K1B	31	PIP5K1B AND Retina	0
GULP1	Muller Glia	3.7443758827180265	1.010924300427736e-9	GULP1	44	GULP1 AND Retina	0
CPLX1	Amacrine Cell	3.7441243673278515	9.459113938483973e-11	CPLX1	54	CPLX1 AND Retina	2
EPB41L3	Retinal Ganglion Cell	3.7439555351863625	5.607790513254615e-20	EPB41L3	147	EPB41L3 AND Retina	0
CCDC113	Rod	3.743675747705315	1.9996442107683056e-12	CCDC113	4	CCDC113 AND Retina	0
JAKMIP2	Horizontal Cell	3.7433133457469308	8.017766609397606e-10	JAKMIP2	8	JAKMIP2 AND Retina	0
CYGB	Fibroblast	3.741995003958138	9.777732676326344e-10	CYGB	267	CYGB AND Retina	8
PLEKHO1	Microglia	3.7418775788783467	1.7295602077996507e-23	PLEKHO1	52	PLEKHO1 AND Retina	0
BTBD8	Bipolar Cell	3.739599835340872	5.479463873971643e-8	BTBD8	3	BTBD8 AND Retina	0
RGS2	Microglia	3.739077233856057	3.208310087812513e-13	RGS2	500	RGS2 AND Retina	2
TRANK1	Amacrine Cell	3.7390728304632503	2.0161835878376004e-7	TRANK1	23	TRANK1 AND Retina	0
COX4I2	Endothelial	3.7389969771279	1.6200220442068034e-6	COX4I2	48	COX4I2 AND Retina	0
FAM155A	Horizontal Cell	3.7369819155173323	1.0624579963526663e-8	FAM155A	20	FAM155A AND Retina	0
SNAP91	Rod	3.7369367619321476	4.7143569459271865e-8	SNAP91	24	SNAP91 AND Retina	0
UCHL1	Amacrine Cell	3.736752531726877	8.944593427630326e-12	UCHL1	500	UCHL1 AND Retina	11
PLXNA4	Bipolar Cell	3.7365226211229343	2.1337370774895234e-10	PLXNA4	103	PLXNA4 AND Retina	3
NRCAM	Retinal Ganglion Cell	3.7364943752838764	8.278783468247166e-13	NRCAM	281	NRCAM AND Retina	14
CYGB	Retinal Ganglion Cell	3.7364222118027897	1.3384141307838594e-7	CYGB	267	CYGB AND Retina	8
RASSF2	Macrophage	3.735915276389033	4.421324030534202e-7	RASSF2	125	RASSF2 AND Retina	0
SOX13	Endothelial	3.7347844400624313	5.58240601441863e-16	SOX13	82	SOX13 AND Retina	0
CCDC184	Amacrine Cell	3.7344375227193423	6.4431477490807406e-15	CCDC184	1	CCDC184 AND Retina	0
CTSZ	Macrophage	3.7321809015890643	9.257108954938438e-31	CTSZ	92	CTSZ AND Retina	1
PCSK2	Retinal Ganglion Cell	3.7320341784868623	3.77471581092378e-9	PCSK2	116	PCSK2 AND Retina	1
ZNF367	Late RPC	3.7318276792462233	2.5666165058544512e-11	ZNF367	21	ZNF367 AND Retina	0
SLC12A5	Rod	3.7303257876486557	9.358413189848925e-7	SLC12A5	121	SLC12A5 AND Retina	1
HSPA12A	Retinal Ganglion Cell	3.7300891936212475	4.337802186847328e-14	HSPA12A	33	HSPA12A AND Retina	0
PKIA	Amacrine Cell	3.729909764769986	4.622721439459269e-11	PKIA	42	PKIA AND Retina	0
SLC35F1	Retinal Ganglion Cell	3.729884221621054	7.474975218705324e-9	SLC35F1	9	SLC35F1 AND Retina	1
SLC38A1	Rod Bipolar Cell	3.729653202054055	4.185788025592999e-6	SLC38A1	163	SLC38A1 AND Retina	2
FBXO41	Amacrine Cell	3.729390665110568	7.915311399026284e-11	FBXO41	12	FBXO41 AND Retina	0
PLA2G15	Microglia	3.7289488445750036	3.556958079411457e-28	PLA2G15	21	PLA2G15 AND Retina	0
PDE5A	Pericyte	3.7273446485451656	2.7153963389017438e-8	PDE5A	500	PDE5A AND Retina	11
CASKIN2	Endothelial	3.7260223907653947	1.0273757620033863e-24	CASKIN2	6	CASKIN2 AND Retina	0
KCNN4	Microglia	3.72587735256072	2.8664898384876803e-6	KCNN4	501	KCNN4 AND Retina	0
CAMKV	Bipolar Cell	3.7258614721164536	7.576311244308874e-7	CAMKV	15	CAMKV AND Retina	0
RORB	Muller Glia	3.7257546978647182	5.305776873888151e-18	RORB	128	RORB AND Retina	17
FMN1	Cone	3.7249362122174734	8.359318090725122e-7	FMN1	50	FMN1 AND Retina	1
SLCO4A1	Rod	3.722508336849399	3.854314902837664e-14	SLCO4A1	71	SLCO4A1 AND Retina	2
DPYSL4	Retinal Ganglion Cell	3.7223297248288834	1.3361391090219237e-15	DPYSL4	34	DPYSL4 AND Retina	0
DNM1	Bipolar Cell	3.7210251593159085	2.0362536349381597e-13	DNM1	236	DNM1 AND Retina	1
GDPD5	Cone	3.7204568609642497	1.0896386577151353e-11	GDPD5	32	GDPD5 AND Retina	0
UCHL1	Horizontal Cell	3.7200961110405455	1.2753633075230178e-7	UCHL1	500	UCHL1 AND Retina	11
MAP1B	Rod	3.719126794142574	2.2593431692510942e-17	MAP1B	500	MAP1B AND Retina	26
CTGF	Endothelial	3.718287168058774	3.117329839125763e-11	CTGF	501	CTGF AND Retina	93
GXYLT2	Fibroblast	3.7182815621200773	2.3035065770943464e-6	GXYLT2	12	GXYLT2 AND Retina	0
SULT4A1	Horizontal Cell	3.717285017850686	1.5480967526916667e-7	SULT4A1	48	SULT4A1 AND Retina	0
FSD1L	Cone	3.71560040813035	1.9097311943505348e-11	FSD1L	4	FSD1L AND Retina	0
KCNT2	Pericyte	3.7155560631678224	2.3492797878590025e-6	KCNT2	64	KCNT2 AND Retina	0
TGFB2	Muller Glia	3.713729250886826	7.424076084384435e-12	TGFB2	500	TGFB2 AND Retina	26
SLC25A45	Microglia	3.712362692834828	2.892662788302425e-10	SLC25A45	10	SLC25A45 AND Retina	0
TMEM106A	Microglia	3.712096493814489	2.7904784048864024e-6	TMEM106A	14	TMEM106A AND Retina	0
CDH20	Muller Glia	3.7107019745060876	1.4534006368331758e-6	CDH20	15	CDH20 AND Retina	1
SLC38A1	Bipolar Cell	3.710658187256855	1.6596526863638565e-14	SLC38A1	163	SLC38A1 AND Retina	2
ABCA1	Microglia	3.7102668961781875	1.4911377626307757e-12	ABCA1	500	ABCA1 AND Retina	49
MSI1	Cone	3.710114706514294	9.856891449177997e-23	MSI1	474	MSI1 AND Retina	13
MEST	RPC	3.709812918815857	6.530998322391093e-10	MEST	500	MEST AND Retina	0
RASSF4	Macrophage	3.7096188682121247	8.171415020837599e-10	RASSF4	40	RASSF4 AND Retina	0
NKAIN3	Retinal Ganglion Cell	3.7095780027094305	2.564716078336615e-7	NKAIN3	3	NKAIN3 AND Retina	0
TAGLN	Endothelial	3.7093477818094267	3.6526359930725504e-8	TAGLN	500	TAGLN AND Retina	1
RAB3A	Bipolar Cell	3.709217351328407	1.5076954289027904e-27	RAB3A	501	RAB3A AND Retina	10
NEURL1	Bipolar Cell	3.7089106787537673	4.711485694332986e-15	NEURL1	29	NEURL1 AND Retina	1
UNC80	Amacrine Cell	3.708801960960977	2.4980316934804934e-10	UNC80	35	UNC80 AND Retina	0
FMNL3	Microglia	3.707801864770235	3.488415092063732e-14	FMNL3	56	FMNL3 AND Retina	2
ADAP1	Microglia	3.7074629391736504	3.18590499210927e-9	ADAP1	55	ADAP1 AND Retina	0
LSAMP	Muller Glia	3.707165011638045	3.2953760717077647e-8	LSAMP	87	LSAMP AND Retina	0
EMP2	Endothelial	3.706942145571025	9.736872448970719e-17	EMP2	112	EMP2 AND Retina	8
RUNX1T1	Retinal Ganglion Cell	3.7067500088820866	1.4574576285387248e-8	RUNX1T1	500	RUNX1T1 AND Retina	0
ELMO1	Retinal Ganglion Cell	3.706503735352709	6.277284823564147e-15	ELMO1	207	ELMO1 AND Retina	4
PYGL	Muller Glia	3.706358463773675	6.290569132268397e-7	PYGL	100	PYGL AND Retina	1
CMTM3	Microglia	3.7052635027157286	2.1080928355402963e-8	CMTM3	50	CMTM3 AND Retina	0
DGKI	Amacrine Cell	3.7049979125099064	3.234685722032339e-6	DGKI	23	DGKI AND Retina	0
EDN1	Microglia	3.704848517433499	1.352920529676976e-6	EDN1	500	EDN1 AND Retina	3
PTCHD4	Amacrine Cell	3.702792337014984	4.646032674048159e-6	PTCHD4	4	PTCHD4 AND Retina	0
PGBD5	Horizontal Cell	3.701962706659369	1.3232031815149622e-13	PGBD5	20	PGBD5 AND Retina	0
KIF1A	Horizontal Cell	3.7016560393706808	6.048490984698463e-11	KIF1A	307	KIF1A AND Retina	1
OAF	Fibroblast	3.701128112551997	1.8877497780553587e-8	OAF	238	OAF AND Retina	0
MAPK10	Retinal Ganglion Cell	3.7003973469865223	1.89408204757666e-13	MAPK10	122	MAPK10 AND Retina	3
DTX1	Muller Glia	3.6997152353077856	1.0205060923924621e-12	DTX1	365	DTX1 AND Retina	0
KCNIP4	Retinal Ganglion Cell	3.6990460289745855	5.2361552032021605e-9	KCNIP4	56	KCNIP4 AND Retina	0
MB21D1	Microglia	3.698324818524485	3.124185595706639e-8	MB21D1	14	MB21D1 AND Retina	0
FBXL16	Amacrine Cell	3.697353160480277	4.006490745695611e-11	FBXL16	11	FBXL16 AND Retina	0
CDH10	Retinal Ganglion Cell	3.6969214109782627	2.308340689017047e-6	CDH10	46	CDH10 AND Retina	2
FAM131B	Amacrine Cell	3.6950988671102523	1.3865263784241572e-12	FAM131B	9	FAM131B AND Retina	0
IMPDH1	Rod Bipolar Cell	3.6941881131477947	6.356517495028588e-7	IMPDH1	168	IMPDH1 AND Retina	36
STARD8	Microglia	3.6941503049676796	1.0761217313634948e-6	STARD8	15	STARD8 AND Retina	0
RNF165	AC/HC Precursor	3.6939888437393114	1.8734800132979982e-7	RNF165	4	RNF165 AND Retina	0
FAM13C	Pericyte	3.6939314233838134	4.4895622433450144e-7	FAM13C	3	FAM13C AND Retina	0
PTP4A3	Rod	3.692491568802887	9.5169909650856e-12	PTP4A3	304	PTP4A3 AND Retina	0
MGAT5B	Amacrine Cell	3.6924594899982686	2.547427641378595e-7	MGAT5B	32	MGAT5B AND Retina	0
IGFBP4	Endothelial	3.6922059894747927	1.071780269442985e-10	IGFBP4	251	IGFBP4 AND Retina	2
KCNQ3	Amacrine Cell	3.6911164049194696	7.947307831717017e-9	KCNQ3	500	KCNQ3 AND Retina	1
PROX1	Amacrine Cell	3.6907315892796735	8.967359352374548e-13	PROX1	502	PROX1 AND Retina	53
COL5A1	Pericyte	3.6906247437994004	2.621499866827407e-7	COL5A1	497	COL5A1 AND Retina	2
KLF4	Endothelial	3.6894407767127957	6.963141399573669e-14	KLF4	500	KLF4 AND Retina	42
REPS2	Retinal Ganglion Cell	3.6885096295363993	8.06314787361855e-12	REPS2	36	REPS2 AND Retina	0
ADD2	AC/HC Precursor	3.688354650384451	5.7551016527586195e-6	ADD2	74	ADD2 AND Retina	0
PPP1R14A	Endothelial	3.687001450720004	1.3098203699187954e-9	PPP1R14A	166	PPP1R14A AND Retina	1
MYRIP	Endothelial	3.6866601539647093	1.5502218567059406e-9	MYRIP	45	MYRIP AND Retina	3
FMNL3	Endothelial	3.6864707349080175	1.7927774566979168e-14	FMNL3	56	FMNL3 AND Retina	2
ADAM22	Retinal Ganglion Cell	3.6858139162977555	6.914471854088431e-13	ADAM22	99	ADAM22 AND Retina	1
PRKCB	Macrophage	3.685713048904561	2.2258607728214555e-9	PRKCB	216	PRKCB AND Retina	4
LHFP	Fibroblast	3.685560905142959	1.801288578827959e-6	LHFP	18	LHFP AND Retina	0
DOK1	Microglia	3.6854862441084113	2.607503364285895e-9	DOK1	219	DOK1 AND Retina	0
KCNIP4	Bipolar Cell	3.6839704067144554	2.8029894209089318e-8	KCNIP4	56	KCNIP4 AND Retina	0
NLRC4	Microglia	3.6831484621700747	1.3714122515270663e-8	NLRC4	500	NLRC4 AND Retina	5
TMEM35A	Amacrine Cell	3.68243971678156	1.3603790656806667e-15	TMEM35A	6	TMEM35A AND Retina	0
NECAB1	Amacrine Cell	3.682128766940029	2.370045344696691e-6	NECAB1	10	NECAB1 AND Retina	0
PRG4	Fibroblast	3.6820880217357397	2.1065087008918523e-6	PRG4	365	PRG4 AND Retina	0
SLIT2	Bipolar Cell	3.6816296701538453	3.473166135920739e-10	SLIT2	500	SLIT2 AND Retina	30
GPR160	Macrophage	3.6815135659512785	1.672751595589678e-7	GPR160	23	GPR160 AND Retina	0
PTK2B	Macrophage	3.680082143282781	4.813343295136095e-8	PTK2B	500	PTK2B AND Retina	3
MSN	Endothelial	3.679387537910438	7.791070167524795e-21	MSN	500	MSN AND Retina	54
FZD6	Endothelial	3.67908694628987	4.699664051022165e-20	FZD6	221	FZD6 AND Retina	0
IRX3	Retinal Ganglion Cell	3.6790595705618045	9.99506687641031e-9	IRX3	232	IRX3 AND Retina	1
SLAIN1	Muller Glia	3.6785566535981644	6.5415998427152455e-15	SLAIN1	12	SLAIN1 AND Retina	0
RIMKLA	Bipolar Cell	3.6785409784670353	5.622811784421644e-9	RIMKLA	4	RIMKLA AND Retina	0
ARID3B	Cone	3.676942792932011	4.091840223821234e-8	ARID3B	50	ARID3B AND Retina	0
GPR61	Bipolar Cell	3.676357956384837	1.315793214315928e-9	GPR61	25	GPR61 AND Retina	0
FBXO41	Retinal Ganglion Cell	3.676307047171572	3.782911669582281e-13	FBXO41	12	FBXO41 AND Retina	0
ID4	Muller Glia	3.6761520060357946	8.61680352625997e-8	ID4	439	ID4 AND Retina	3
MEF2C	Pericyte	3.6754480098928086	5.131473701559959e-7	MEF2C	500	MEF2C AND Retina	14
REEP2	Amacrine Cell	3.673855357302692	1.2003131764418142e-20	REEP2	14	REEP2 AND Retina	0
TMEM169	Retinal Ganglion Cell	3.6710541997654564	2.179638964237542e-15	TMEM169	0	TMEM169 AND Retina	0
MAPK10	Amacrine Cell	3.6707432736318975	5.268116451548301e-23	MAPK10	122	MAPK10 AND Retina	3
OSBP2	Bipolar Cell	3.669908176675553	1.3424738895656426e-11	OSBP2	19	OSBP2 AND Retina	2
NTNG1	Retinal Ganglion Cell	3.667735762008533	4.0823107308751456e-8	NTNG1	66	NTNG1 AND Retina	0
ARL6	Rod	3.667380485122358	8.720237292100253e-26	ARL6	71	ARL6 AND Retina	9
TUBB2B	Retinal Ganglion Cell	3.667041040274907	4.606886509244867e-11	TUBB2B	105	TUBB2B AND Retina	3
PDZD4	Retinal Ganglion Cell	3.6669554086580054	7.637591775262795e-19	PDZD4	8	PDZD4 AND Retina	0
ARHGAP44	Horizontal Cell	3.6668121461083194	4.0940665784181595e-18	ARHGAP44	13	ARHGAP44 AND Retina	0
RGS7	Amacrine Cell	3.6667660346187185	4.651877631196634e-8	RGS7	184	RGS7 AND Retina	38
PAX6	Retinal Ganglion Cell	3.6666216859916254	9.532589706874613e-11	PAX6	500	PAX6 AND Retina	500
PSMB9	Endothelial	3.6661325682407275	2.652893664840655e-18	PSMB9	148	PSMB9 AND Retina	1
DLG2	Bipolar Cell	3.665768800469959	4.698385045579768e-9	DLG2	179	DLG2 AND Retina	2
PRSS23	Endothelial	3.6650849836734034	5.994068504715044e-9	PRSS23	36	PRSS23 AND Retina	0
CDKN3	RPC	3.6650111767786595	1.4481896850147635e-6	CDKN3	161	CDKN3 AND Retina	0
CA10	Amacrine Cell	3.6646040916637306	1.6932776890025574e-6	CA10	500	CA10 AND Retina	0
SLC8A2	Amacrine Cell	3.6644815189122877	2.3426229652512733e-9	SLC8A2	73	SLC8A2 AND Retina	1
ALS2CL	Endothelial	3.6636323142370815	3.5157085036025325e-10	ALS2CL	10	ALS2CL AND Retina	0
TRHDE	Retinal Ganglion Cell	3.6628520316124753	3.754766361917242e-9	TRHDE	29	TRHDE AND Retina	0
ETV5	RPC	3.6622774313987714	1.5989012654036932e-7	ETV5	478	ETV5 AND Retina	2
ATP1B2	Bipolar Cell	3.6622285846179192	1.8873973761587754e-20	ATP1B2	85	ATP1B2 AND Retina	2
RCAN2	Retinal Ganglion Cell	3.6609065236001777	2.453317953778325e-13	RCAN2	49	RCAN2 AND Retina	1
ID1	Endothelial	3.660536982237961	2.5841592309183556e-11	ID1	500	ID1 AND Retina	15
APBA2	Horizontal Cell	3.660320375121886	1.4245966474544934e-7	APBA2	89	APBA2 AND Retina	1
CNNM1	Bipolar Cell	3.660094003611029	6.415395284548001e-8	CNNM1	18	CNNM1 AND Retina	0
PRTG	Cone	3.659019492626225	2.9259775796889256e-11	PRTG	30	PRTG AND Retina	1
CACNA1I	Bipolar Cell	3.6581859372828176	1.2171575036912957e-7	CACNA1I	110	CACNA1I AND Retina	0
SLC12A5	Retinal Ganglion Cell	3.6571050451559897	1.2140224717366897e-10	SLC12A5	121	SLC12A5 AND Retina	1
SLC29A4	Retinal Ganglion Cell	3.6568404360969806	6.061854996183972e-10	SLC29A4	62	SLC29A4 AND Retina	2
A4GALT	Endothelial	3.6556866411198294	6.554848816586669e-14	A4GALT	60	A4GALT AND Retina	1
LHFPL4	Amacrine Cell	3.6553511879745173	2.5164786206414574e-21	LHFPL4	9	LHFPL4 AND Retina	0
MDGA2	Amacrine Cell	3.654924758227347	9.098168246959694e-10	MDGA2	31	MDGA2 AND Retina	0
ADORA1	Retinal Ganglion Cell	3.654176106901465	1.239069867534772e-7	ADORA1	136	ADORA1 AND Retina	6
TTYH1	Bipolar Cell	3.653907878159714	1.6822194890756426e-8	TTYH1	37	TTYH1 AND Retina	0
RAB32	Macrophage	3.653606686098301	7.888845178066609e-11	RAB32	125	RAB32 AND Retina	2
KIF1A	Amacrine Cell	3.6534446486398977	7.383542595386629e-17	KIF1A	307	KIF1A AND Retina	1
NETO2	Muller Glia	3.653423353250841	4.541700747682746e-11	NETO2	69	NETO2 AND Retina	1
BEX1	Retinal Ganglion Cell	3.65183354162712	1.4629658965727453e-16	BEX1	77	BEX1 AND Retina	3
BIN1	Microglia	3.6515270593605456	3.92434814249524e-34	BIN1	500	BIN1 AND Retina	0
CDK5R1	Retinal Ganglion Cell	3.6507050180453513	6.386236972378543e-16	CDK5R1	234	CDK5R1 AND Retina	4
RAD51AP1	Early RPC	3.65024094783955	9.244082299108883e-9	RAD51AP1	84	RAD51AP1 AND Retina	0
KANK2	Pericyte	3.6490207714863168	2.4402275738560407e-15	KANK2	29	KANK2 AND Retina	0
ENO2	Bipolar Cell	3.6487383920759964	2.2314516682760244e-12	ENO2	260	ENO2 AND Retina	3
KIF5C	Bipolar Cell	3.647435815731125	5.919068979883123e-15	KIF5C	85	KIF5C AND Retina	4
MERTK	Macrophage	3.646876130795645	5.110600569288515e-7	MERTK	500	MERTK AND Retina	146
AURKA	RPC	3.646168431330299	4.250418664095087e-10	AURKA	500	AURKA AND Retina	4
TMEM240	Amacrine Cell	3.646020274577501	3.4826789030012806e-17	TMEM240	18	TMEM240 AND Retina	0
RORB	Rod	3.6458529964618482	2.773597020423862e-20	RORB	128	RORB AND Retina	17
PNMA2	Amacrine Cell	3.6451711152329027	8.949162239983046e-12	PNMA2	17	PNMA2 AND Retina	0
IGSF9	Cone	3.6447177657778598	5.228888030077381e-10	IGSF9	24	IGSF9 AND Retina	2
FAM84B	Horizontal Cell	3.644683040013761	5.93220415426311e-12	FAM84B	31	FAM84B AND Retina	0
MTUS2	Bipolar Cell	3.6420219319723883	8.107737389093325e-13	MTUS2	10	MTUS2 AND Retina	0
EMP3	Fibroblast	3.64187296007234	3.309191624351892e-12	EMP3	92	EMP3 AND Retina	0
TMEM240	Retinal Ganglion Cell	3.640989885789762	1.4945657257546078e-18	TMEM240	18	TMEM240 AND Retina	0
SUSD4	Retinal Ganglion Cell	3.640313031174521	8.11728944450043e-8	SUSD4	11	SUSD4 AND Retina	0
SLC24A3	Bipolar Cell	3.640037930773391	5.4247743826206694e-11	SLC24A3	41	SLC24A3 AND Retina	1
CNTN5	Amacrine Cell	3.640037858260536	3.5602876210984795e-7	CNTN5	49	CNTN5 AND Retina	1
NOL3	Retinal Ganglion Cell	3.6399776586278674	5.601974860447919e-16	NOL3	143	NOL3 AND Retina	0
NDST3	Amacrine Cell	3.639443878445753	1.4977371374627116e-8	NDST3	21	NDST3 AND Retina	0
ACHE	Horizontal Cell	3.6393324821735353	7.60365711573953e-12	ACHE	500	ACHE AND Retina	500
SAMD9L	Endothelial	3.6374957206996648	6.375498502410662e-14	SAMD9L	78	SAMD9L AND Retina	0
SEPP1	Macrophage	3.6374260571217913	3.6426158327181835e-9	SEPP1	213	SEPP1 AND Retina	0
UBASH3B	Retinal Ganglion Cell	3.63690887807154	5.207796235042956e-8	UBASH3B	50	UBASH3B AND Retina	0
DPYSL3	Rod	3.636726704535958	4.80263927897696e-10	DPYSL3	125	DPYSL3 AND Retina	4
TAGLN3	Bipolar Cell	3.6361711702829327	2.984391277152539e-9	TAGLN3	15	TAGLN3 AND Retina	0
FAIM	Rod	3.636165335816589	2.675564146368402e-9	FAIM	250	FAIM AND Retina	2
KCND3	Retinal Ganglion Cell	3.6337329343813423	6.077341076817139e-10	KCND3	222	KCND3 AND Retina	1
UNC119	Bipolar Cell	3.6337056100275165	1.7715643729486455e-18	UNC119	89	UNC119 AND Retina	33
TMEM178B	Retinal Ganglion Cell	3.633665841247238	2.9040214145933557e-13	TMEM178B	4	TMEM178B AND Retina	0
ELMO1	Amacrine Cell	3.633336420774632	2.1489861757794503e-9	ELMO1	207	ELMO1 AND Retina	4
HFE	Microglia	3.633012182504677	7.167214827152183e-8	HFE	500	HFE AND Retina	17
NRP1	Pericyte	3.632758899302182	4.861464607121114e-6	NRP1	501	NRP1 AND Retina	24
BCAT1	Retinal Ganglion Cell	3.631500500698082	1.663838128307185e-13	BCAT1	220	BCAT1 AND Retina	2
PLPPR1	Retinal Ganglion Cell	3.630114246711429	1.2401444729301384e-7	PLPPR1	7	PLPPR1 AND Retina	0
CENPU	Late RPC	3.6299559293457477	8.552807433241603e-7	CENPU	44	CENPU AND Retina	0
INF2	Muller Glia	3.6298291505337934	2.626347258204773e-16	INF2	300	INF2 AND Retina	1
RUNDC3B	Amacrine Cell	3.6291127738058093	1.5166883047420097e-15	RUNDC3B	15	RUNDC3B AND Retina	0
YPEL2	Rod	3.62877411676441	3.414937868319553e-21	YPEL2	11	YPEL2 AND Retina	1
CAMK2B	Amacrine Cell	3.6267490500213673	1.906232734507144e-8	CAMK2B	110	CAMK2B AND Retina	1
CYSLTR1	Fibroblast	3.6261516973186465	5.856728331591095e-6	CYSLTR1	130	CYSLTR1 AND Retina	2
DPF3	Amacrine Cell	3.6259764107751944	1.2827701034984683e-11	DPF3	42	DPF3 AND Retina	1
KSR2	Bipolar Cell	3.624830574244883	4.978231816246595e-8	KSR2	66	KSR2 AND Retina	0
TRIM71	Amacrine Cell	3.6246260921866478	3.2077697305958417e-15	TRIM71	60	TRIM71 AND Retina	0
MAP3K8	Microglia	3.6238650579458858	1.1399758208766873e-10	MAP3K8	400	MAP3K8 AND Retina	1
PAK3	Bipolar Cell	3.6222448229961417	1.2671028944157639e-10	PAK3	216	PAK3 AND Retina	1
DMTN	Horizontal Cell	3.622240092865283	1.5098952900904758e-9	DMTN	57	DMTN AND Retina	2
STIL	RPC	3.621399488894368	2.855963798427464e-6	STIL	375	STIL AND Retina	5
DTX1	Retinal Ganglion Cell	3.6207583256839273	5.030692016471048e-10	DTX1	365	DTX1 AND Retina	0
TRIM36	Retinal Ganglion Cell	3.6199792575919174	5.93016282924589e-12	TRIM36	36	TRIM36 AND Retina	0
PARVB	Endothelial	3.619466281329587	2.433974659829482e-26	PARVB	75	PARVB AND Retina	0
SERP2	Horizontal Cell	3.618318449695976	6.357267602935047e-14	SERP2	23	SERP2 AND Retina	1
CAMK2B	Cone	3.6181674119505978	1.36285872480944e-9	CAMK2B	110	CAMK2B AND Retina	1
NRCAM	Muller Glia	3.6165735543520787	4.576684397204211e-9	NRCAM	281	NRCAM AND Retina	14
KLHL32	Amacrine Cell	3.6163141446502953	2.286124396391786e-14	KLHL32	7	KLHL32 AND Retina	0
DMD	Cone	3.614947968980511	2.393857083318724e-14	DMD	500	DMD AND Retina	79
PSRC1	Early RPC	3.6146270742845887	5.702283424374865e-7	PSRC1	112	PSRC1 AND Retina	0
CD109	Endothelial	3.6139601707801265	8.115682575028344e-8	CD109	216	CD109 AND Retina	1
RAD51AP1	RPC	3.613954898807199	7.621698275577276e-8	RAD51AP1	84	RAD51AP1 AND Retina	0
EPHX4	Amacrine Cell	3.6135146270472687	3.008807941025643e-7	EPHX4	6	EPHX4 AND Retina	0
IRAK3	Endothelial	3.613099103994231	1.3389836472730664e-11	IRAK3	269	IRAK3 AND Retina	1
GDAP1	AC/HC Precursor	3.6129519096341314	7.654834529624632e-10	GDAP1	216	GDAP1 AND Retina	1
RCOR2	Bipolar Cell	3.612626991633575	4.128531164049558e-10	RCOR2	63	RCOR2 AND Retina	0
PHYHIPL	Amacrine Cell	3.612114940115855	1.029351669183886e-18	PHYHIPL	11	PHYHIPL AND Retina	0
KHDRBS2	Amacrine Cell	3.611710302351229	1.3701006465147608e-9	KHDRBS2	35	KHDRBS2 AND Retina	2
WDR17	Cone	3.611666470319922	2.0023967428818868e-11	WDR17	6	WDR17 AND Retina	2
CYS1	Muller Glia	3.611605938114846	1.6790297320599397e-7	CYS1	255	CYS1 AND Retina	0
DSCAML1	Cone	3.6087669151086184	2.1217473783077707e-7	DSCAML1	34	DSCAML1 AND Retina	8
RASSF2	Microglia	3.6082830087512545	1.681612782517808e-9	RASSF2	125	RASSF2 AND Retina	0
PRKCB	Horizontal Cell	3.60799688910652	7.817622888254472e-10	PRKCB	216	PRKCB AND Retina	4
SMTN	Pericyte	3.607764612712796	1.0233116756865228e-7	SMTN	142	SMTN AND Retina	0
CTTNBP2	Horizontal Cell	3.6073040724260728	7.588404019457552e-8	CTTNBP2	32	CTTNBP2 AND Retina	0
RILPL2	Macrophage	3.6054428265074936	4.137304200690898e-13	RILPL2	18	RILPL2 AND Retina	0
ADD2	Amacrine Cell	3.6040038690362772	8.498243748237744e-13	ADD2	74	ADD2 AND Retina	0
CDC42EP4	Horizontal Cell	3.6031821491398976	2.0190354621736786e-11	CDC42EP4	22	CDC42EP4 AND Retina	0
BEGAIN	Retinal Ganglion Cell	3.602225458032577	6.703479720452143e-12	BEGAIN	18	BEGAIN AND Retina	0
LRRC4B	Amacrine Cell	3.601801495085325	2.776675418894543e-10	LRRC4B	8	LRRC4B AND Retina	0
DDAH1	Muller Glia	3.6014292584520344	8.780809584030762e-11	DDAH1	225	DDAH1 AND Retina	3
STXBP6	Amacrine Cell	3.600596601443005	2.1002972747854246e-11	STXBP6	26	STXBP6 AND Retina	0
ARMC9	Cone	3.6003167319744653	5.195633625305224e-10	ARMC9	9	ARMC9 AND Retina	3
FBXO5	Late RPC	3.5981573795372777	1.7066305440935134e-10	FBXO5	116	FBXO5 AND Retina	1
TOX2	Muller Glia	3.5968155282647114	5.576346029641447e-7	TOX2	49	TOX2 AND Retina	0
CEBPB	Microglia	3.5963146685091067	2.003913110232382e-6	CEBPB	500	CEBPB AND Retina	4
NRIP3	Retinal Ganglion Cell	3.596224369424065	3.5110304662996276e-12	NRIP3	11	NRIP3 AND Retina	0
RNF182	Bipolar Cell	3.595473283369397	1.1174226093256439e-8	RNF182	10	RNF182 AND Retina	0
MTCL1	Rod Bipolar Cell	3.594077188390081	5.867574189687741e-7	MTCL1	17	MTCL1 AND Retina	0
SEMA3A	Amacrine Cell	3.593456821483523	1.644092973202971e-9	SEMA3A	500	SEMA3A AND Retina	80
HEG1	Endothelial	3.5934275971996525	8.900809472416624e-10	HEG1	55	HEG1 AND Retina	1
HMGCLL1	Retinal Ganglion Cell	3.593423552998999	4.521134454487591e-7	HMGCLL1	7	HMGCLL1 AND Retina	0
SLC4A8	Amacrine Cell	3.592551210665519	6.755050915650959e-18	SLC4A8	34	SLC4A8 AND Retina	0
SLC45A1	Horizontal Cell	3.592203189765849	3.881227581692056e-11	SLC45A1	14	SLC45A1 AND Retina	0
PCBP4	Photoreceptor Precursor	3.5914243225660707	5.033835503296441e-10	PCBP4	20	PCBP4 AND Retina	1
ERC2	Retinal Ganglion Cell	3.591365378292492	1.6212490558231396e-17	ERC2	68	ERC2 AND Retina	5
RFTN1	Endothelial	3.591344124286294	8.37482046122845e-8	RFTN1	24	RFTN1 AND Retina	1
LINGO2	Retinal Ganglion Cell	3.589781190312697	1.2185827656111863e-9	LINGO2	38	LINGO2 AND Retina	0
KLF2	Pericyte	3.5894652679638233	5.172059486082678e-9	KLF2	500	KLF2 AND Retina	8
BSN	Retinal Ganglion Cell	3.5891627006157956	2.1967400901920397e-17	BSN	500	BSN AND Retina	34
RPP25	Bipolar Cell	3.588386763315685	1.0043690611137014e-8	RPP25	35	RPP25 AND Retina	0
ISG15	Pericyte	3.587457773050593	5.421955800423822e-13	ISG15	500	ISG15 AND Retina	5
SOX6	Muller Glia	3.586738479320144	2.9197371181497846e-6	SOX6	501	SOX6 AND Retina	0
TDRP	Endothelial	3.5861130894676565	5.304533503459326e-15	TDRP	23	TDRP AND Retina	0
GDPD5	Rod	3.583970511616478	4.6513698140430595e-12	GDPD5	32	GDPD5 AND Retina	0
GSAP	Muller Glia	3.583536261720629	1.9466448048180157e-7	GSAP	49	GSAP AND Retina	0
ANO4	Amacrine Cell	3.5835110379271686	2.9521280468233655e-6	ANO4	18	ANO4 AND Retina	0
FGF13	Amacrine Cell	3.5831127470093405	1.7907044096794387e-11	FGF13	179	FGF13 AND Retina	4
REL	Macrophage	3.5824475762907033	1.3372534528973665e-15	REL	500	REL AND Retina	19
CNN3	Muller Glia	3.5823294254392835	3.498857378432115e-12	CNN3	52	CNN3 AND Retina	1
PCDH9	Horizontal Cell	3.582033158246571	4.3734691836696036e-10	PCDH9	74	PCDH9 AND Retina	5
GSN	Pericyte	3.580668052811432	1.3793714058767367e-9	GSN	500	GSN AND Retina	6
BACE2	Endothelial	3.5800865323045463	2.7821626188937484e-6	BACE2	300	BACE2 AND Retina	3
EPB41L2	Rod	3.5798635091867137	1.9276599111150474e-17	EPB41L2	501	EPB41L2 AND Retina	6
PNMAL1	Amacrine Cell	3.578742205116507	2.8039321978137426e-11	PNMAL1	0	PNMAL1 AND Retina	0
ADAP1	Macrophage	3.5787119107647682	1.0741208548843795e-7	ADAP1	55	ADAP1 AND Retina	0
NFKBIZ	Microglia	3.5786983690279617	1.3684406376143732e-17	NFKBIZ	202	NFKBIZ AND Retina	0
TMEM178B	Horizontal Cell	3.5779002682894188	2.19005334073609e-9	TMEM178B	4	TMEM178B AND Retina	0
GNG11	Fibroblast	3.5777762484452404	1.2651874226213048e-7	GNG11	47	GNG11 AND Retina	2
CTHRC1	Endothelial	3.5773715246394078	2.557275572560898e-11	CTHRC1	246	CTHRC1 AND Retina	0
PDGFRB	Muller Glia	3.576953456245887	2.8928184605822254e-7	PDGFRB	500	PDGFRB AND Retina	95
AMER2	Bipolar Cell	3.5762980262985877	1.2275675493641127e-16	AMER2	10	AMER2 AND Retina	1
ETS2	Endothelial	3.5757357221848505	1.8022873981236534e-21	ETS2	500	ETS2 AND Retina	3
SEMA3A	Retinal Ganglion Cell	3.5743352543113716	2.5586924685581994e-8	SEMA3A	500	SEMA3A AND Retina	80
CREB5	Muller Glia	3.5742902378472277	2.189090300223065e-8	CREB5	77	CREB5 AND Retina	0
SYTL2	Retinal Ganglion Cell	3.57398281337721	1.146885511123117e-11	SYTL2	35	SYTL2 AND Retina	0
REEP1	Amacrine Cell	3.573359347551403	4.071659062609164e-13	REEP1	98	REEP1 AND Retina	1
FSD1L	Rod	3.5727159395479227	3.9659475851185975e-13	FSD1L	4	FSD1L AND Retina	0
GFRA2	Amacrine Cell	3.572711244986808	2.4349543350699393e-7	GFRA2	155	GFRA2 AND Retina	9
BBS9	Rod	3.5724387630956462	1.1970701075809716e-17	BBS9	69	BBS9 AND Retina	5
PLXNA2	Amacrine Cell	3.572244757538561	3.7338890466980145e-11	PLXNA2	100	PLXNA2 AND Retina	7
CORO2B	Retinal Ganglion Cell	3.572033791619483	8.975360339078314e-22	CORO2B	11	CORO2B AND Retina	0
EPHA5	Muller Glia	3.5718519684854027	4.41135310454149e-6	EPHA5	224	EPHA5 AND Retina	21
COTL1	Macrophage	3.570407136547601	2.5819733776347804e-12	COTL1	52	COTL1 AND Retina	0
PLEKHG1	Endothelial	3.5701463509764872	1.0739548112733673e-12	PLEKHG1	15	PLEKHG1 AND Retina	0
CSMD1	Bipolar Cell	3.5683598318747736	2.785892050941252e-6	CSMD1	189	CSMD1 AND Retina	0
CHRM3	Retinal Ganglion Cell	3.5679909096281692	6.671917732901359e-8	CHRM3	177	CHRM3 AND Retina	2
PCSK5	Muller Glia	3.567469557061764	2.155564441453172e-6	PCSK5	67	PCSK5 AND Retina	1
UNC13C	Amacrine Cell	3.5674004756196043	1.338063234395994e-7	UNC13C	27	UNC13C AND Retina	1
NMNAT2	Horizontal Cell	3.567302607441537	1.5761294164577836e-6	NMNAT2	116	NMNAT2 AND Retina	5
MAP7D2	Bipolar Cell	3.566429779636529	3.6897794636733475e-9	MAP7D2	7	MAP7D2 AND Retina	0
FNDC5	Amacrine Cell	3.5653410189184678	3.3587971082682934e-9	FNDC5	500	FNDC5 AND Retina	0
NIPAL1	Rod	3.5647078597912745	3.9726588305606175e-8	NIPAL1	10	NIPAL1 AND Retina	0
PLXNA2	Horizontal Cell	3.5645118918398504	7.02601844627701e-7	PLXNA2	100	PLXNA2 AND Retina	7
SV2A	Horizontal Cell	3.56394116031509	3.187421673378229e-11	SV2A	500	SV2A AND Retina	11
ZDHHC2	Cone	3.563939371149223	5.927641340089336e-12	ZDHHC2	35	ZDHHC2 AND Retina	0
CKB	Late RPC	3.56375487539662	4.4236897929725774e-8	CKB	380	CKB AND Retina	2
EDIL3	Amacrine Cell	3.5634087829407894	4.9210697094246855e-9	EDIL3	161	EDIL3 AND Retina	2
SLC12A5	Horizontal Cell	3.5628141415039654	1.7683300290959604e-9	SLC12A5	121	SLC12A5 AND Retina	1
ITGA7	Endothelial	3.562603396196228	1.408154500591477e-8	ITGA7	212	ITGA7 AND Retina	1
PSD	Cone	3.561885840519843	1.1453389262282869e-7	PSD	500	PSD AND Retina	229
PPFIBP1	Endothelial	3.5616869030638654	1.947289532938037e-12	PPFIBP1	31	PPFIBP1 AND Retina	0
PDZD4	Amacrine Cell	3.5610982457482354	3.348825791312831e-18	PDZD4	8	PDZD4 AND Retina	0
UNC5B	Endothelial	3.560898729915202	3.242848291143582e-10	UNC5B	202	UNC5B AND Retina	2
CRMP1	Retinal Ganglion Cell	3.560144439986903	7.753581036893827e-9	CRMP1	121	CRMP1 AND Retina	2
MGAT4C	Bipolar Cell	3.5591957553431754	1.5631381481999753e-8	MGAT4C	8	MGAT4C AND Retina	0
SLC25A22	Rod Bipolar Cell	3.5586080194063427	2.928301274416081e-10	SLC25A22	34	SLC25A22 AND Retina	0
BASP1	Amacrine Cell	3.5583674960627025	3.096580419260657e-13	BASP1	173	BASP1 AND Retina	1
GFRA1	Amacrine Cell	3.558150456658312	1.6027487340737172e-7	GFRA1	500	GFRA1 AND Retina	9
PLK4	Late RPC	3.5580415989344347	6.191545541333495e-10	PLK4	445	PLK4 AND Retina	3
PODXL2	Amacrine Cell	3.557860744081758	5.0459147333364275e-19	PODXL2	10	PODXL2 AND Retina	0
GAS1	Muller Glia	3.5569287930676876	1.123945245902364e-9	GAS1	398	GAS1 AND Retina	2
DNAH9	Rod	3.556809978816167	1.0856265272116472e-7	DNAH9	59	DNAH9 AND Retina	0
DPYSL4	Horizontal Cell	3.556539833605623	2.2413281330587924e-15	DPYSL4	34	DPYSL4 AND Retina	0
LIMCH1	Endothelial	3.555696859224203	6.689482871822838e-19	LIMCH1	22	LIMCH1 AND Retina	0
TMTC1	Endothelial	3.5552517603862452	6.379550821551888e-10	TMTC1	16	TMTC1 AND Retina	0
MIS18BP1	RPC	3.555156451976571	4.4889613971830825e-9	MIS18BP1	15	MIS18BP1 AND Retina	0
JAKMIP2	Retinal Ganglion Cell	3.5547534924229556	8.201382668993265e-11	JAKMIP2	8	JAKMIP2 AND Retina	0
PNMA3	Retinal Ganglion Cell	3.5539670559003156	4.48251660975678e-7	PNMA3	2	PNMA3 AND Retina	0
MGARP	Horizontal Cell	3.5538365824877323	1.4247615053160963e-11	MGARP	17	MGARP AND Retina	2
NYAP1	Amacrine Cell	3.553669915308946	2.022151643553098e-11	NYAP1	7	NYAP1 AND Retina	0
PGBD5	Bipolar Cell	3.5524566666617625	6.942828102332587e-15	PGBD5	20	PGBD5 AND Retina	0
ZNF536	Muller Glia	3.5518785409988816	2.453568052391899e-6	ZNF536	11	ZNF536 AND Retina	0
ELN	Endothelial	3.551515791353161	3.5647683911457536e-8	ELN	500	ELN AND Retina	4
PRRT1	Bipolar Cell	3.5514896228804087	7.146321831770367e-11	PRRT1	13	PRRT1 AND Retina	0
PTPRD	Bipolar Cell	3.550848636785833	6.061975695931496e-14	PTPRD	286	PTPRD AND Retina	3
HTRA1	Muller Glia	3.5507234019082214	4.184212261895502e-8	HTRA1	500	HTRA1 AND Retina	105
ESRRG	Rod	3.5507120095795064	4.497723878881483e-10	ESRRG	322	ESRRG AND Retina	1
SYDE1	Pericyte	3.550651623034889	3.6850677105983195e-13	SYDE1	14	SYDE1 AND Retina	0
COBLL1	Pericyte	3.550212898408536	1.8304210925819243e-10	COBLL1	40	COBLL1 AND Retina	0
FAXC	Retinal Ganglion Cell	3.550092609485012	2.8203788278454146e-10	FAXC	1	FAXC AND Retina	0
PNMA3	Amacrine Cell	3.5497577782781473	7.648233157279512e-10	PNMA3	2	PNMA3 AND Retina	0
ECM1	Endothelial	3.5497576720475013	1.1668160355904514e-14	ECM1	321	ECM1 AND Retina	1
GABRB1	Amacrine Cell	3.549656222517032	1.4827688590251498e-8	GABRB1	120	GABRB1 AND Retina	1
PGBD5	Amacrine Cell	3.549419089189498	2.4117912064628403e-16	PGBD5	20	PGBD5 AND Retina	0
ANKRD29	Horizontal Cell	3.548478858842297	2.0337148943386405e-6	ANKRD29	3	ANKRD29 AND Retina	0
HS3ST3A1	Fibroblast	3.547133162278487	5.312962031942651e-7	HS3ST3A1	15	HS3ST3A1 AND Retina	0
PRKG1	Muller Glia	3.5466982636793283	3.61540606306391e-11	PRKG1	293	PRKG1 AND Retina	3
ARHGAP44	Amacrine Cell	3.546515221490061	2.83776275949672e-19	ARHGAP44	13	ARHGAP44 AND Retina	0
ECM1	Fibroblast	3.546484791540114	1.9828135328470586e-6	ECM1	321	ECM1 AND Retina	1
ELMOD1	Bipolar Cell	3.546379450264184	3.3207887984179145e-10	ELMOD1	14	ELMOD1 AND Retina	0
CKB	Cone	3.5461482693008	1.2955962206281962e-13	CKB	380	CKB AND Retina	2
N4BP3	Endothelial	3.5451121789648097	2.7725945262462667e-10	N4BP3	7	N4BP3 AND Retina	0
TSPAN33	Macrophage	3.543149436127576	1.4383957310759295e-6	TSPAN33	31	TSPAN33 AND Retina	0
PODXL2	Retinal Ganglion Cell	3.543103376889533	4.158197863860429e-18	PODXL2	10	PODXL2 AND Retina	0
MEST	Early RPC	3.5427269260704413	1.422090901721546e-6	MEST	500	MEST AND Retina	0
SNPH	Bipolar Cell	3.542676840481021	1.9084033822547743e-10	SNPH	104	SNPH AND Retina	1
FLNA	Pericyte	3.541787758290936	3.248669195910805e-17	FLNA	500	FLNA AND Retina	2
KCNJ9	Horizontal Cell	3.541581893246281	5.387289931528659e-8	KCNJ9	49	KCNJ9 AND Retina	0
TMEM35A	Bipolar Cell	3.541444457528904	7.15858831077624e-15	TMEM35A	6	TMEM35A AND Retina	0
CYP2S1	Retinal Ganglion Cell	3.540995598329581	1.2403774017692538e-6	CYP2S1	88	CYP2S1 AND Retina	0
SYNPO	Pericyte	3.5393102464063038	3.152963672037656e-6	SYNPO	272	SYNPO AND Retina	0
PAK3	Amacrine Cell	3.538130070458071	1.0661315603822526e-9	PAK3	216	PAK3 AND Retina	1
NLGN3	Retinal Ganglion Cell	3.53798805011174	6.488560186889442e-8	NLGN3	125	NLGN3 AND Retina	2
SBK1	Amacrine Cell	3.5376937935498622	2.2651147740036606e-26	SBK1	17	SBK1 AND Retina	0
ELMO1	Microglia	3.537462504894992	8.846519077038232e-8	ELMO1	207	ELMO1 AND Retina	4
HMX1	Amacrine Cell	3.535644456743984	2.861332413212004e-6	HMX1	63	HMX1 AND Retina	10
MTUS2	Retinal Ganglion Cell	3.53544826521522	2.1823225472436684e-12	MTUS2	10	MTUS2 AND Retina	0
SIX3	Horizontal Cell	3.5347652105122225	1.9642992377601728e-6	SIX3	427	SIX3 AND Retina	96
CMKLR1	Endothelial	3.534494997417477	8.040934250397861e-7	CMKLR1	320	CMKLR1 AND Retina	1
TGFB1I1	Endothelial	3.5341735647335297	2.1101804428634287e-21	TGFB1I1	197	TGFB1I1 AND Retina	1
CELF4	Bipolar Cell	3.534163847067497	5.687519341176722e-17	CELF4	55	CELF4 AND Retina	1
SRRM4	Neurogenic Cell	3.5339810666132827	3.1226254161046233e-7	SRRM4	45	SRRM4 AND Retina	1
WSCD1	Bipolar Cell	3.532818866749083	1.6595668903501405e-12	WSCD1	5	WSCD1 AND Retina	0
SLC4A8	Horizontal Cell	3.53276393501513	2.4892962252676644e-15	SLC4A8	34	SLC4A8 AND Retina	0
HCLS1	Endothelial	3.532742158477448	2.8427726395563276e-7	HCLS1	131	HCLS1 AND Retina	0
AGPAT3	Rod	3.5326332778581957	6.852939027009144e-34	AGPAT3	31	AGPAT3 AND Retina	0
CELF3	Horizontal Cell	3.532596325539341	1.3148123522905678e-9	CELF3	18	CELF3 AND Retina	1
QPCT	Bipolar Cell	3.5295354241694463	6.912381891900621e-9	QPCT	41	QPCT AND Retina	0
ATP2B2	Bipolar Cell	3.5287153809752914	1.2369860662400189e-6	ATP2B2	146	ATP2B2 AND Retina	6
MAPK8IP2	AC/HC Precursor	3.5279123554990646	7.505159970893237e-8	MAPK8IP2	41	MAPK8IP2 AND Retina	0
SPRY1	Endothelial	3.5276899397711556	5.0789924834278235e-12	SPRY1	298	SPRY1 AND Retina	1
ABLIM3	Endothelial	3.5270160285803787	2.7904924851917447e-7	ABLIM3	15	ABLIM3 AND Retina	2
PCDH7	Retinal Ganglion Cell	3.5262696241345286	7.005139937178504e-10	PCDH7	98	PCDH7 AND Retina	4
DCHS1	Endothelial	3.5260089301855286	2.072358516596911e-17	DCHS1	47	DCHS1 AND Retina	0
DPF1	Amacrine Cell	3.5253293082988915	7.14283730446204e-12	DPF1	35	DPF1 AND Retina	2
RAP1GAP	Retinal Ganglion Cell	3.525033842180648	3.4079598088634845e-9	RAP1GAP	169	RAP1GAP AND Retina	3
RPGRIP1	Bipolar Cell	3.5247901084423097	2.9008700633737728e-9	RPGRIP1	163	RPGRIP1 AND Retina	64
CNKSR2	Retinal Ganglion Cell	3.5247731429266063	4.7681096935362316e-12	CNKSR2	37	CNKSR2 AND Retina	0
IFNGR1	Microglia	3.5240190723970835	9.639294540068965e-53	IFNGR1	390	IFNGR1 AND Retina	2
C17orf53	Late RPC	3.5236441740029703	1.8511223701899005e-6	C17orf53	6	C17orf53 AND Retina	0
REPS2	Bipolar Cell	3.5223479707761323	1.3658746899714726e-7	REPS2	36	REPS2 AND Retina	0
SYN1	Bipolar Cell	3.522014492598558	6.685302511589511e-11	SYN1	274	SYN1 AND Retina	2
IL17RA	Microglia	3.5211844587591647	7.124761352855064e-17	IL17RA	467	IL17RA AND Retina	4
FRRS1L	Horizontal Cell	3.5206949085551615	2.8440957232004523e-7	FRRS1L	16	FRRS1L AND Retina	0
RHOG	Macrophage	3.520499894188953	2.277468164855782e-24	RHOG	384	RHOG AND Retina	4
MAD2L1	Late RPC	3.5203411183322477	1.1768587994521258e-10	MAD2L1	500	MAD2L1 AND Retina	0
ZDHHC2	Rod	3.5195915856885285	4.004876795365815e-12	ZDHHC2	35	ZDHHC2 AND Retina	0
FGFR1	Muller Glia	3.5192046406907087	3.831683241387054e-14	FGFR1	500	FGFR1 AND Retina	45
P2RX4	Microglia	3.518451820622646	1.5078012955016715e-15	P2RX4	302	P2RX4 AND Retina	6
RGS17	Horizontal Cell	3.51722352895377	7.309674726425455e-8	RGS17	58	RGS17 AND Retina	0
LSAMP	Horizontal Cell	3.5170632291405584	1.3874251395758959e-6	LSAMP	87	LSAMP AND Retina	0
PLCB1	Endothelial	3.5166341450840157	1.0134001502470425e-13	PLCB1	314	PLCB1 AND Retina	2
DDX25	Retinal Ganglion Cell	3.5160973773062962	1.1223415563556376e-17	DDX25	49	DDX25 AND Retina	0
TMEM169	Bipolar Cell	3.515827442772648	8.45166825459609e-12	TMEM169	0	TMEM169 AND Retina	0
EFHD2	Macrophage	3.5156785560765385	1.714664064390799e-10	EFHD2	70	EFHD2 AND Retina	0
HEY1	Endothelial	3.5154375811516907	6.58733088588011e-21	HEY1	500	HEY1 AND Retina	8
EPHA7	Bipolar Cell	3.514553908716839	6.452415886959203e-9	EPHA7	250	EPHA7 AND Retina	12
PCDH9	Amacrine Cell	3.5139896634942236	1.5892818595472885e-9	PCDH9	74	PCDH9 AND Retina	5
DLGAP1	Retinal Ganglion Cell	3.513630810917105	3.1736741084151405e-6	DLGAP1	112	DLGAP1 AND Retina	1
ADGRB3	Bipolar Cell	3.513605133728566	2.436355576747137e-15	ADGRB3	39	ADGRB3 AND Retina	0
PCDH17	Amacrine Cell	3.5135715171331494	1.1311799299515803e-9	PCDH17	90	PCDH17 AND Retina	4
TMEM136	Rod	3.5135648075613335	3.3741943092553555e-23	TMEM136	7	TMEM136 AND Retina	1
PTCHD1	Muller Glia	3.513132180495032	3.998253915251552e-6	PTCHD1	33	PTCHD1 AND Retina	0
ARHGAP42	Pericyte	3.512075769480008	9.93238280334541e-11	ARHGAP42	17	ARHGAP42 AND Retina	0
PREX1	Endothelial	3.5116903039446203	3.1989607870642717e-19	PREX1	132	PREX1 AND Retina	0
CECR2	Rod	3.510786285073107	4.091342930913476e-16	CECR2	48	CECR2 AND Retina	0
CSRNP3	Amacrine Cell	3.5098922178267236	5.232362404956658e-11	CSRNP3	7	CSRNP3 AND Retina	0
LRRC7	Amacrine Cell	3.5095673462256722	3.922546783280994e-6	LRRC7	42	LRRC7 AND Retina	1
GABRB3	Retinal Ganglion Cell	3.5087433275363717	6.167102471689777e-13	GABRB3	416	GABRB3 AND Retina	0
CXXC4	Amacrine Cell	3.5087033116899278	1.800052599282287e-18	CXXC4	47	CXXC4 AND Retina	0
ARHGAP27	Endothelial	3.5084408278817243	7.136071606598005e-15	ARHGAP27	14	ARHGAP27 AND Retina	0
NFATC1	Microglia	3.5084119880048075	5.520324002972125e-7	NFATC1	500	NFATC1 AND Retina	6
ANKRD33B	Bipolar Cell	3.5075450500521086	2.1410370433389363e-11	ANKRD33B	2	ANKRD33B AND Retina	0
CUX2	Horizontal Cell	3.5074882553116096	3.642092217505955e-9	CUX2	157	CUX2 AND Retina	0
RPP25	Amacrine Cell	3.506569619555198	4.5445496049890135e-13	RPP25	35	RPP25 AND Retina	0
IMPG2	Bipolar Cell	3.5063480425003575	4.1611764185713535e-8	IMPG2	37	IMPG2 AND Retina	24
SYTL2	Pericyte	3.5056888749832185	2.467712574624051e-7	SYTL2	35	SYTL2 AND Retina	0
F8	Endothelial	3.5054423517710767	7.550566752557421e-7	F8	500	F8 AND Retina	9
MAPK8IP2	Bipolar Cell	3.5052020302841154	4.4006944789412136e-21	MAPK8IP2	41	MAPK8IP2 AND Retina	0
ONECUT2	Amacrine Cell	3.5049933872271213	1.0295819646834333e-9	ONECUT2	98	ONECUT2 AND Retina	7
EMP2	Pericyte	3.5036602280644775	1.7637270625299542e-8	EMP2	112	EMP2 AND Retina	8
NEURL1	Cone	3.5031588163868586	1.7410871714272862e-7	NEURL1	29	NEURL1 AND Retina	1
ANKRD33	Bipolar Cell	3.502915023558942	7.36647556693955e-7	ANKRD33	8	ANKRD33 AND Retina	3
C1orf54	Pericyte	3.5015777771286736	1.474136066960539e-6	C1orf54	1	C1orf54 AND Retina	0
ARPP21	Amacrine Cell	3.5015209586141696	1.5558931547628228e-6	ARPP21	26	ARPP21 AND Retina	0
SLC45A1	Amacrine Cell	3.5005911864964556	3.073687035255807e-15	SLC45A1	14	SLC45A1 AND Retina	0
CDK14	Horizontal Cell	3.5005400005269713	1.1442795345709123e-8	CDK14	94	CDK14 AND Retina	0
ONECUT2	Retinal Ganglion Cell	3.4995316596617294	1.2335017340615104e-8	ONECUT2	98	ONECUT2 AND Retina	7
SYNGR1	Melanocyte	3.499528553026238	1.0624362830737176e-8	SYNGR1	34	SYNGR1 AND Retina	0
SYBU	Retinal Ganglion Cell	3.499321434446987	7.414483369648076e-11	SYBU	17	SYBU AND Retina	0
LAMA5	Endothelial	3.4991914414429286	8.068825983443416e-13	LAMA5	135	LAMA5 AND Retina	1
CXXC4	Cone	3.499013027560645	1.4858140972299644e-18	CXXC4	47	CXXC4 AND Retina	0
TSPAN2	Endothelial	3.4983366007338104	2.025767717475249e-6	TSPAN2	41	TSPAN2 AND Retina	0
PCDH7	Amacrine Cell	3.4973777515631257	6.113965591540924e-11	PCDH7	98	PCDH7 AND Retina	4
ARHGEF17	Pericyte	3.496916737102258	5.790192106659757e-10	ARHGEF17	22	ARHGEF17 AND Retina	0
PRKCA	Bipolar Cell	3.49678608971454	4.845838162784834e-15	PRKCA	500	PRKCA AND Retina	19
MCM3	Late RPC	3.496679785644037	1.972437889388148e-8	MCM3	375	MCM3 AND Retina	2
MAP3K8	Macrophage	3.496408492068409	1.155302253822411e-6	MAP3K8	400	MAP3K8 AND Retina	1
LRRC3B	Retinal Ganglion Cell	3.495892803482786	7.740083959524916e-7	LRRC3B	35	LRRC3B AND Retina	0
FZD5	RPC	3.4953704700691075	1.5077194847970027e-7	FZD5	225	FZD5 AND Retina	12
EPAS1	Muller Glia	3.493956970872743	3.429872478375124e-10	EPAS1	486	EPAS1 AND Retina	8
TMEM169	Amacrine Cell	3.493744560587208	1.399544066262919e-13	TMEM169	0	TMEM169 AND Retina	0
BST2	Pericyte	3.4929705244860267	3.1356170914373987e-8	BST2	500	BST2 AND Retina	0
PCLO	Retinal Ganglion Cell	3.4926031049955695	2.1197827755683357e-14	PCLO	166	PCLO AND Retina	10
NAV2	Muller Glia	3.491891914380612	7.236077448490686e-13	NAV2	98	NAV2 AND Retina	3
RXRG	Rod	3.4907532796575254	3.918601855951357e-7	RXRG	105	RXRG AND Retina	5
PARP14	Endothelial	3.4900918268043677	1.5123689798152115e-13	PARP14	98	PARP14 AND Retina	1
KSR2	Amacrine Cell	3.489967747617155	2.490717175628945e-6	KSR2	66	KSR2 AND Retina	0
CAMK4	Amacrine Cell	3.489938980533231	7.8466788695697215e-10	CAMK4	423	CAMK4 AND Retina	2
SH3GL3	Retinal Ganglion Cell	3.489410176805819	1.474257651789366e-9	SH3GL3	25	SH3GL3 AND Retina	0
SLC4A7	Rod	3.4890983115254217	9.456413193918172e-24	SLC4A7	153	SLC4A7 AND Retina	5
CHGA	Rod	3.4878689303228643	4.19107693302354e-9	CHGA	500	CHGA AND Retina	1
FBXL16	Bipolar Cell	3.4877620222890267	4.2710658261711075e-12	FBXL16	11	FBXL16 AND Retina	0
PPP1R3C	Muller Glia	3.487718413481427	2.079409488483863e-6	PPP1R3C	80	PPP1R3C AND Retina	0
EPB41L2	Muller Glia	3.4874279239731734	4.0783673955047253e-16	EPB41L2	501	EPB41L2 AND Retina	6
JAK3	Microglia	3.487247719394966	1.2878896280919217e-7	JAK3	500	JAK3 AND Retina	8
PIH1D2	Rod	3.48710872173822	1.223121094799194e-9	PIH1D2	7	PIH1D2 AND Retina	0
KIF21B	Cone	3.486766195274405	2.340381326334641e-12	KIF21B	45	KIF21B AND Retina	0
HEYL	Endothelial	3.486587249668683	4.252403590604398e-8	HEYL	500	HEYL AND Retina	2
LHFPL4	Rod Bipolar Cell	3.486484520781557	3.5276317672292135e-6	LHFPL4	9	LHFPL4 AND Retina	0
LAMB2	Pericyte	3.486076448380345	1.0078179552318891e-11	LAMB2	172	LAMB2 AND Retina	8
GPRIN1	Bipolar Cell	3.485663979474392	6.196896075723413e-16	GPRIN1	217	GPRIN1 AND Retina	3
SPOCK1	Amacrine Cell	3.4854377913429224	3.145098527596046e-6	SPOCK1	118	SPOCK1 AND Retina	0
ARL4D	Rod	3.4832102491919628	2.2256045780963778e-13	ARL4D	22	ARL4D AND Retina	1
HUNK	Amacrine Cell	3.4832084165675696	6.294488080586758e-12	HUNK	39	HUNK AND Retina	0
NRIP3	Amacrine Cell	3.481660362070367	9.339366076637496e-7	NRIP3	11	NRIP3 AND Retina	0
SEMA7A	Cone	3.480863907145797	1.2200111366816704e-9	SEMA7A	188	SEMA7A AND Retina	0
AKAP12	Retinal Ganglion Cell	3.4805987698008938	8.772167874754344e-14	AKAP12	297	AKAP12 AND Retina	6
FREM1	Muller Glia	3.479299680395395	2.882294687078827e-8	FREM1	86	FREM1 AND Retina	1
NOVA2	Horizontal Cell	3.479208325021675	1.6656028546627673e-9	NOVA2	62	NOVA2 AND Retina	1
TCIRG1	Macrophage	3.4791469821450205	1.8544743219628873e-18	TCIRG1	178	TCIRG1 AND Retina	2
SHANK2	Bipolar Cell	3.478810747599411	1.0146270504753701e-13	SHANK2	272	SHANK2 AND Retina	4
AMPH	Amacrine Cell	3.478694376104981	1.578353583022347e-10	AMPH	500	AMPH AND Retina	3
CDH24	Amacrine Cell	3.478542711836618	1.457969626693576e-16	CDH24	8	CDH24 AND Retina	0
DOCK9	Endothelial	3.478426698115129	8.94376332371254e-22	DOCK9	53	DOCK9 AND Retina	0
GJC1	Endothelial	3.4783535472745912	1.6923291042993614e-9	GJC1	30	GJC1 AND Retina	1
ELF4	Macrophage	3.4780725455146895	1.464729291391427e-8	ELF4	235	ELF4 AND Retina	1
MN1	Amacrine Cell	3.477775868081567	1.723501332902893e-10	MN1	500	MN1 AND Retina	2
LHFPL4	Bipolar Cell	3.4776843624587612	3.1509597300038906e-19	LHFPL4	9	LHFPL4 AND Retina	0
TMEM178B	Bipolar Cell	3.4770445095124556	1.612944401777892e-11	TMEM178B	4	TMEM178B AND Retina	0
CTSH	Endothelial	3.4768159607259257	2.2684256079287023e-19	CTSH	395	CTSH AND Retina	0
GABRB3	Rod	3.4763624425371953	7.848901168693495e-9	GABRB3	416	GABRB3 AND Retina	0
CECR2	Cone	3.4750293549681386	1.951187538239531e-14	CECR2	48	CECR2 AND Retina	0
SLC12A7	Horizontal Cell	3.4744870932895706	4.905131415418898e-8	SLC12A7	58	SLC12A7 AND Retina	0
FSD1	Amacrine Cell	3.4741590471616073	1.694369773865498e-12	FSD1	51	FSD1 AND Retina	0
S100A10	Retinal Ganglion Cell	3.4737651243057472	9.271467463633834e-7	S100A10	395	S100A10 AND Retina	1
SUSD4	Horizontal Cell	3.473516326699553	1.5809427583496506e-6	SUSD4	11	SUSD4 AND Retina	0
PIK3CD	Microglia	3.4730735462687283	2.9195658633438e-12	PIK3CD	500	PIK3CD AND Retina	2
ADGRA2	Fibroblast	3.472794109279021	3.795816981504558e-7	ADGRA2	31	ADGRA2 AND Retina	0
PRKAR1B	Horizontal Cell	3.4725254082499637	1.7311913481057683e-9	PRKAR1B	55	PRKAR1B AND Retina	0
ITM2A	Fibroblast	3.470821826680911	4.919233284595901e-8	ITM2A	60	ITM2A AND Retina	0
DDX25	Amacrine Cell	3.470649755748142	2.2630674883167316e-18	DDX25	49	DDX25 AND Retina	0
JAKMIP2	Amacrine Cell	3.4703022715833347	1.7836065086703512e-12	JAKMIP2	8	JAKMIP2 AND Retina	0
SYT11	Retinal Ganglion Cell	3.4702869906040976	5.1118544738259904e-17	SYT11	51	SYT11 AND Retina	0
PLK4	RPC	3.469583094278594	1.3480009306897362e-9	PLK4	445	PLK4 AND Retina	3
ASXL3	Retinal Ganglion Cell	3.468636796230961	1.3855434761486426e-7	ASXL3	84	ASXL3 AND Retina	1
CUX2	Amacrine Cell	3.4682945553020366	5.210699560752488e-13	CUX2	157	CUX2 AND Retina	0
KCTD8	Amacrine Cell	3.4681626556244454	1.2562142644424958e-8	KCTD8	14	KCTD8 AND Retina	0
DNM3	Rod	3.467008792150896	2.084363715433582e-17	DNM3	80	DNM3 AND Retina	0
PLPPR4	Bipolar Cell	3.466493146195637	3.812755264008458e-10	PLPPR4	12	PLPPR4 AND Retina	0
SEPT4	Pericyte	3.466427770156914	2.54594167113142e-7	SEPT4	99	SEPT4 AND Retina	1
ENO2	Horizontal Cell	3.465344797267659	2.7216733377278235e-10	ENO2	260	ENO2 AND Retina	3
ACHE	Amacrine Cell	3.4649304668786414	1.3771486022406658e-11	ACHE	500	ACHE AND Retina	500
IGSF9B	Amacrine Cell	3.4641492948296557	1.7900916143776705e-11	IGSF9B	13	IGSF9B AND Retina	0
C9orf24	Retinal Ganglion Cell	3.463790897029326	2.4230030098059298e-9	C9orf24	10	C9orf24 AND Retina	0
NBL1	Pericyte	3.4628784989271333	8.828010901235001e-7	NBL1	113	NBL1 AND Retina	0
CACNA1H	Bipolar Cell	3.4623684055507753	2.94766501956673e-11	CACNA1H	483	CACNA1H AND Retina	3
SHROOM1	Endothelial	3.4609815431759543	1.3559349722664613e-9	SHROOM1	16	SHROOM1 AND Retina	1
CC2D2A	Cone	3.4602011458264723	2.9009398846114383e-7	CC2D2A	70	CC2D2A AND Retina	24
PTCH1	Muller Glia	3.459565059127117	2.1075256773061577e-27	PTCH1	500	PTCH1 AND Retina	21
ARL6	Cone	3.4594996076541777	2.9113357658425567e-24	ARL6	71	ARL6 AND Retina	9
FANCD2	RPC	3.458896817401805	9.736370516952293e-7	FANCD2	500	FANCD2 AND Retina	2
GPR85	Bipolar Cell	3.458864433877566	1.0426398065670097e-7	GPR85	31	GPR85 AND Retina	0
WDR62	Late RPC	3.4584945994504763	3.199660609784488e-6	WDR62	115	WDR62 AND Retina	1
IFITM2	Endothelial	3.4584780576677283	3.318185425065315e-9	IFITM2	124	IFITM2 AND Retina	0
FAM198A	Muller Glia	3.457750542852444	1.2123647488194337e-6	FAM198A	3	FAM198A AND Retina	0
TSHZ2	Endothelial	3.4568895362879086	8.834230915862306e-11	TSHZ2	33	TSHZ2 AND Retina	3
BRSK2	Bipolar Cell	3.456551877096338	7.674999907078177e-16	BRSK2	56	BRSK2 AND Retina	0
HS6ST2	Horizontal Cell	3.456154813845381	2.1399704647081642e-7	HS6ST2	53	HS6ST2 AND Retina	1
CNTN5	Retinal Ganglion Cell	3.455833566571314	2.5798909552189953e-6	CNTN5	49	CNTN5 AND Retina	1
NEGR1	Bipolar Cell	3.4546927055274668	4.503853745224636e-11	NEGR1	174	NEGR1 AND Retina	1
PLSCR4	Endothelial	3.4546102092286066	7.621690895616646e-7	PLSCR4	22	PLSCR4 AND Retina	0
PPIL6	Muller Glia	3.4544239047982246	1.335024800461251e-7	PPIL6	0	PPIL6 AND Retina	0
REL	Microglia	3.452980255972803	4.4638340156038024e-17	REL	500	REL AND Retina	19
LLGL2	Rod	3.452782075466618	1.9623248204958821e-10	LLGL2	41	LLGL2 AND Retina	0
SEPT3	Bipolar Cell	3.452580515557682	4.2742231722380184e-11	SEPT3	25	SEPT3 AND Retina	0
LGALS1	Pericyte	3.4524073721851427	1.8187898291447413e-9	LGALS1	500	LGALS1 AND Retina	17
FAM78B	Bipolar Cell	3.452323462028994	2.0127711846935105e-15	FAM78B	6	FAM78B AND Retina	0
PSD2	Horizontal Cell	3.4521021932370397	3.680859870443798e-7	PSD2	63	PSD2 AND Retina	0
GLT1D1	Retinal Ganglion Cell	3.4519947126011292	1.0845797346446406e-10	GLT1D1	11	GLT1D1 AND Retina	0
DNAJC6	Bipolar Cell	3.451984668359419	8.040471754115938e-11	DNAJC6	79	DNAJC6 AND Retina	0
TRPV2	Melanocyte	3.4518840227445544	6.076466246548798e-6	TRPV2	500	TRPV2 AND Retina	11
NOD1	Endothelial	3.4508320767252223	3.500921496646271e-13	NOD1	500	NOD1 AND Retina	2
ABLIM2	Retinal Ganglion Cell	3.4500248400772318	1.703074457766731e-11	ABLIM2	16	ABLIM2 AND Retina	1
MGAT4A	Microglia	3.449536127376011	4.3130499073736574e-8	MGAT4A	31	MGAT4A AND Retina	0
AFF3	Amacrine Cell	3.4488800690464885	1.755477315142302e-12	AFF3	111	AFF3 AND Retina	1
CHRM3	Amacrine Cell	3.448827920032863	1.4988339791365614e-7	CHRM3	177	CHRM3 AND Retina	2
COTL1	Microglia	3.448460789655537	8.792151504216294e-12	COTL1	52	COTL1 AND Retina	0
ELK3	Endothelial	3.4481756074432033	6.571332447786619e-14	ELK3	157	ELK3 AND Retina	2
ARHGAP29	Pericyte	3.4476378739509848	9.935650210540349e-11	ARHGAP29	60	ARHGAP29 AND Retina	0
RUNX1T1	Horizontal Cell	3.446609078154221	1.1379658416912005e-7	RUNX1T1	500	RUNX1T1 AND Retina	0
SWAP70	Endothelial	3.4458221772175213	3.6754778929098717e-31	SWAP70	90	SWAP70 AND Retina	0
RORB	Amacrine Cell	3.4456102267510484	2.0709425026749613e-13	RORB	128	RORB AND Retina	17
AXL	Macrophage	3.445341181787504	1.4020390843215148e-7	AXL	500	AXL AND Retina	61
PLA2G4A	Fibroblast	3.445198828671143	7.410889666374234e-7	PLA2G4A	302	PLA2G4A AND Retina	1
AMIGO2	Amacrine Cell	3.4451830060391235	1.4944240329077056e-7	AMIGO2	57	AMIGO2 AND Retina	2
ELMO1	Macrophage	3.444710783888015	1.8366358080141684e-7	ELMO1	207	ELMO1 AND Retina	4
NAP1L3	Retinal Ganglion Cell	3.4440329434563326	2.462592497783465e-12	NAP1L3	9	NAP1L3 AND Retina	0
TUB	Cone	3.4438798593428146	9.013822410395194e-11	TUB	500	TUB AND Retina	28
IL15	Muller Glia	3.443004175088819	5.429342282325832e-9	IL15	500	IL15 AND Retina	2
ARMC9	Rod	3.4428949515698095	1.0699335428093679e-7	ARMC9	9	ARMC9 AND Retina	3
SGIP1	Amacrine Cell	3.4424691782134755	5.740138386443039e-13	SGIP1	28	SGIP1 AND Retina	1
RBFOX2	Retinal Ganglion Cell	3.442438352661851	5.6586164451901094e-15	RBFOX2	136	RBFOX2 AND Retina	2
PRCD	Bipolar Cell	3.4410262053361658	7.566482403743698e-10	PRCD	74	PRCD AND Retina	49
NAPB	Amacrine Cell	3.4406144637235934	4.383408553939896e-22	NAPB	500	NAPB AND Retina	0
LYPD6	Muller Glia	3.4380492193595362	2.2777183840457587e-7	LYPD6	26	LYPD6 AND Retina	0
MYO5A	Retinal Ganglion Cell	3.436802308481858	6.673714267401749e-27	MYO5A	315	MYO5A AND Retina	3
FGF13	Muller Glia	3.4359743928426516	2.6583920631964465e-8	FGF13	179	FGF13 AND Retina	4
BSPRY	Cone	3.4343261687019755	1.9728714551657873e-6	BSPRY	12	BSPRY AND Retina	0
CTNNA2	Bipolar Cell	3.434233598259995	1.8609235287741515e-11	CTNNA2	90	CTNNA2 AND Retina	1
DLG2	Horizontal Cell	3.4331244908051564	4.088568061305366e-8	DLG2	179	DLG2 AND Retina	2
CA5B	Muller Glia	3.43285747874979	5.1126713551929496e-14	CA5B	10	CA5B AND Retina	0
VEGFA	Muller Glia	3.432222995611226	8.278750342212697e-16	VEGFA	500	VEGFA AND Retina	500
SV2A	Bipolar Cell	3.4321095232924406	9.061457696467807e-10	SV2A	500	SV2A AND Retina	11
CD200	Amacrine Cell	3.431116767632402	3.281607146005894e-11	CD200	500	CD200 AND Retina	15
SCAMP5	Rod	3.430597533681695	8.424639986145357e-8	SCAMP5	23	SCAMP5 AND Retina	0
LLNLF-187D8.1	Horizontal Cell	3.4304358591762814	2.6938978624552793e-7	LLNLF-187D8.1	0	LLNLF-187D8.1 AND Retina	0
GNG2	Macrophage	3.430202608334951	2.5669683817042936e-7	GNG2	66	GNG2 AND Retina	0
STXBP1	Retinal Ganglion Cell	3.4301990209939426	2.0609173453503673e-21	STXBP1	413	STXBP1 AND Retina	4
PCDH1	Endothelial	3.4292231004626794	1.8459315836457385e-13	PCDH1	70	PCDH1 AND Retina	2
SHTN1	Retinal Ganglion Cell	3.429176408623862	6.584190861206085e-14	SHTN1	21	SHTN1 AND Retina	1
STXBP1	Rod	3.429000545333447	4.7520463888563044e-23	STXBP1	413	STXBP1 AND Retina	4
B3GAT1	Retinal Ganglion Cell	3.428931734635716	1.5449270915720292e-7	B3GAT1	23	B3GAT1 AND Retina	0
IL4R	Macrophage	3.4287196594598695	4.33026026576089e-9	IL4R	462	IL4R AND Retina	1
CLU	Fibroblast	3.427442937975731	3.5314679768967244e-6	CLU	500	CLU AND Retina	31
CHN1	Amacrine Cell	3.4273358030932446	1.6352000957008036e-8	CHN1	70	CHN1 AND Retina	1
CHAF1A	Late RPC	3.427229671612709	2.7090089325093867e-9	CHAF1A	58	CHAF1A AND Retina	0
DPYSL2	Retinal Ganglion Cell	3.4269526716966556	3.14247065499681e-29	DPYSL2	81	DPYSL2 AND Retina	1
MAP2	Amacrine Cell	3.426463628117971	3.0614350335925866e-18	MAP2	500	MAP2 AND Retina	71
TGFB1	Endothelial	3.4262204668036613	3.050423377713053e-8	TGFB1	500	TGFB1 AND Retina	54
WDR66	Cone	3.426123070509667	1.4228846319353503e-7	WDR66	20	WDR66 AND Retina	0
FGFRL1	Muller Glia	3.4256893066580814	7.691545499782587e-7	FGFRL1	108	FGFRL1 AND Retina	1
HMGCLL1	Bipolar Cell	3.4256370248331924	1.5950046547750135e-6	HMGCLL1	7	HMGCLL1 AND Retina	0
KCNQ4	Muller Glia	3.4249098131386697	3.5084324427913764e-7	KCNQ4	314	KCNQ4 AND Retina	4
CENPN	Late RPC	3.4248277513891026	1.1136271407686425e-8	CENPN	38	CENPN AND Retina	0
LONRF2	Amacrine Cell	3.4247955055172725	4.392358997618675e-7	LONRF2	4	LONRF2 AND Retina	0
PDE3B	Macrophage	3.424579461668732	6.661288679843187e-10	PDE3B	296	PDE3B AND Retina	1
FMN2	Amacrine Cell	3.424357388883476	2.186459884208585e-9	FMN2	86	FMN2 AND Retina	3
TRPV2	Retinal Ganglion Cell	3.4238040690151923	1.710064794989796e-9	TRPV2	500	TRPV2 AND Retina	11
METRNL	Macrophage	3.4232476090836252	3.4975703780968576e-8	METRNL	101	METRNL AND Retina	0
ACKR3	Endothelial	3.4223192694771734	4.158610479302648e-9	ACKR3	500	ACKR3 AND Retina	0
CELF4	AC/HC Precursor	3.4219478639250913	9.007817164700672e-7	CELF4	55	CELF4 AND Retina	1
RAP1GAP	Horizontal Cell	3.421664264718881	7.225656774569953e-9	RAP1GAP	169	RAP1GAP AND Retina	3
SMAP2	Microglia	3.421559705449207	2.3948043361973433e-21	SMAP2	27	SMAP2 AND Retina	0
PPP1R14C	Amacrine Cell	3.4209586940908947	5.897208912449766e-7	PPP1R14C	22	PPP1R14C AND Retina	0
SNAP91	Horizontal Cell	3.4208428936707507	4.3968693416187e-9	SNAP91	24	SNAP91 AND Retina	0
EML5	Rod	3.4207721596647254	2.2163613657837011e-13	EML5	13	EML5 AND Retina	1
LHFPL2	Microglia	3.4207170355769625	2.942024005646583e-6	LHFPL2	7	LHFPL2 AND Retina	0
MAPK11	Endothelial	3.420461886905377	6.9318987425768085e-15	MAPK11	76	MAPK11 AND Retina	1
UBE2T	Late RPC	3.4204331740847493	5.438775598772016e-9	UBE2T	123	UBE2T AND Retina	2
MYO1B	Endothelial	3.420283214678905	1.4277551650999255e-16	MYO1B	74	MYO1B AND Retina	0
RNF207	Rod	3.4200348038351107	2.0315285855478335e-7	RNF207	12	RNF207 AND Retina	0
LPL	Amacrine Cell	3.4200176998612206	2.3095042690176112e-7	LPL	500	LPL AND Retina	16
TBC1D16	Melanocyte	3.4197206133402167	6.92512655942596e-8	TBC1D16	17	TBC1D16 AND Retina	0
CDH2	Muller Glia	3.41953829244243	5.584709227823444e-14	CDH2	500	CDH2 AND Retina	19
TRIM67	Retinal Ganglion Cell	3.418985228909111	8.939974574097964e-7	TRIM67	26	TRIM67 AND Retina	0
PCDH19	Amacrine Cell	3.4184214952808643	9.685617485303673e-9	PCDH19	221	PCDH19 AND Retina	2
NPAS3	Muller Glia	3.4174812486569754	8.392682713656076e-8	NPAS3	66	NPAS3 AND Retina	0
FBXL16	Retinal Ganglion Cell	3.417302704503085	6.84579048644847e-11	FBXL16	11	FBXL16 AND Retina	0
AXL	Fibroblast	3.417072032121279	1.297149505095076e-7	AXL	500	AXL AND Retina	61
GNG4	Amacrine Cell	3.4158916216169324	1.7451744599669237e-7	GNG4	36	GNG4 AND Retina	0
PHF24	Amacrine Cell	3.415401012876826	6.531310978066204e-10	PHF24	4	PHF24 AND Retina	0
CCDC113	Cone	3.41497795137893	1.2753923099038828e-8	CCDC113	4	CCDC113 AND Retina	0
SOX11	Muller Glia	3.414040273163283	9.036520688488552e-10	SOX11	500	SOX11 AND Retina	17
CX3CL1	Amacrine Cell	3.4139084290739503	1.3584598501583371e-8	CX3CL1	500	CX3CL1 AND Retina	41
CPM	Pericyte	3.412739468178313	6.320101461323175e-7	CPM	500	CPM AND Retina	31
PHACTR1	Horizontal Cell	3.4127015655539323	2.0667512604892648e-8	PHACTR1	117	PHACTR1 AND Retina	0
IER3	Microglia	3.412371156627945	4.402736320532338e-7	IER3	222	IER3 AND Retina	0
FGF9	Amacrine Cell	3.412008962810062	7.608109443552702e-12	FGF9	500	FGF9 AND Retina	13
CAMK2B	Retinal Ganglion Cell	3.411365071856819	3.4320482279176974e-7	CAMK2B	110	CAMK2B AND Retina	1
ANK1	Amacrine Cell	3.4112241960014966	3.6762481740035876e-7	ANK1	284	ANK1 AND Retina	0
HMGCLL1	Amacrine Cell	3.410975595247403	2.9631339060651438e-8	HMGCLL1	7	HMGCLL1 AND Retina	0
KIAA0408	Amacrine Cell	3.408582000569541	2.1360591636512706e-11	KIAA0408	1	KIAA0408 AND Retina	0
TTBK1	Horizontal Cell	3.4084092473109826	2.420925915655542e-6	TTBK1	41	TTBK1 AND Retina	0
HSPA12A	Amacrine Cell	3.407752565948579	9.449831946250669e-9	HSPA12A	33	HSPA12A AND Retina	0
ARHGEF4	Amacrine Cell	3.407462766130317	1.0812059726986588e-6	ARHGEF4	50	ARHGEF4 AND Retina	0
GPM6A	Bipolar Cell	3.4071916360477337	4.893023381892975e-11	GPM6A	102	GPM6A AND Retina	1
ISG20	Endothelial	3.4069621759935718	1.0393493458519981e-7	ISG20	150	ISG20 AND Retina	0
MMP15	Retinal Ganglion Cell	3.406557876696626	2.8961638502854803e-8	MMP15	146	MMP15 AND Retina	1
S100A13	Endothelial	3.4039756293975625	3.2775977965377657e-12	S100A13	107	S100A13 AND Retina	1
PAK5	Bipolar Cell	3.4034061656522656	1.3201036598742123e-10	PAK5	101	PAK5 AND Retina	1
ITM2A	Muller Glia	3.403045133108229	1.9310788230618661e-7	ITM2A	60	ITM2A AND Retina	0
FSD1	Horizontal Cell	3.402776091567162	1.3722444954524038e-9	FSD1	51	FSD1 AND Retina	0
WSCD1	Muller Glia	3.402653773850738	3.1152305741256626e-9	WSCD1	5	WSCD1 AND Retina	0
RPP25	Retinal Ganglion Cell	3.4023576927794	1.5964682785502632e-12	RPP25	35	RPP25 AND Retina	0
C5orf49	Retinal Ganglion Cell	3.4021117916912065	1.0054851345148662e-9	C5orf49	0	C5orf49 AND Retina	0
CDKL2	Retinal Ganglion Cell	3.4013688477175954	6.596812394170696e-7	CDKL2	29	CDKL2 AND Retina	0
FBXO5	RPC	3.4011059625780216	6.411240425818334e-9	FBXO5	116	FBXO5 AND Retina	1
LHFP	Amacrine Cell	3.400383071362623	5.171283204580037e-10	LHFP	18	LHFP AND Retina	0
ARPC1B	Endothelial	3.3988123271736095	6.55408522059193e-19	ARPC1B	68	ARPC1B AND Retina	0
SERPINI1	Amacrine Cell	3.3977533614902455	3.1826739287162784e-10	SERPINI1	41	SERPINI1 AND Retina	0
PPM1E	Bipolar Cell	3.397602826362083	4.74404946247585e-16	PPM1E	41	PPM1E AND Retina	0
TCERG1L	Retinal Ganglion Cell	3.3972477609078457	8.710921707618399e-8	TCERG1L	13	TCERG1L AND Retina	0
CADM2	Retinal Ganglion Cell	3.396453801925457	1.3692438591850845e-12	CADM2	108	CADM2 AND Retina	2
GUCY1A3	Amacrine Cell	3.395734026810074	2.1584493307059644e-7	GUCY1A3	53	GUCY1A3 AND Retina	0
MMP16	Amacrine Cell	3.3944131890450686	1.5077947249559327e-12	MMP16	189	MMP16 AND Retina	0
UGT8	Retinal Ganglion Cell	3.3940970606603575	8.119661945412534e-7	UGT8	78	UGT8 AND Retina	0
PDE3A	Amacrine Cell	3.3933427065808957	1.1935043121912705e-9	PDE3A	339	PDE3A AND Retina	2
AMIGO2	Bipolar Cell	3.393332102613123	5.302786915465155e-10	AMIGO2	57	AMIGO2 AND Retina	2
GDAP1	Horizontal Cell	3.393142865135096	1.1144254357069179e-15	GDAP1	216	GDAP1 AND Retina	1
CALD1	Endothelial	3.393067629698627	4.341057155472848e-13	CALD1	83	CALD1 AND Retina	0
NFASC	Amacrine Cell	3.3923694790087815	1.1894929806795459e-9	NFASC	235	NFASC AND Retina	7
HPCAL4	Retinal Ganglion Cell	3.3923327733668343	7.183077815163268e-8	HPCAL4	11	HPCAL4 AND Retina	0
FAM184B	RPC	3.3922983229522665	1.935899510805401e-6	FAM184B	14	FAM184B AND Retina	0
UST	Muller Glia	3.3917473657867103	6.002162402384821e-11	UST	500	UST AND Retina	19
OGDHL	Cone	3.3916142902231963	2.900067972293809e-14	OGDHL	40	OGDHL AND Retina	0
DGKE	Rod	3.3914774556126006	7.118087702709946e-21	DGKE	86	DGKE AND Retina	0
FRRS1L	Bipolar Cell	3.3913138242378302	1.4761633773364466e-10	FRRS1L	16	FRRS1L AND Retina	0
NOL4	Horizontal Cell	3.390606662385913	8.495627467372333e-7	NOL4	18	NOL4 AND Retina	1
MSX1	Endothelial	3.39059648192598	7.023272250755216e-8	MSX1	500	MSX1 AND Retina	11
NPTXR	Retinal Ganglion Cell	3.3902401385679157	4.216652977163881e-12	NPTXR	20	NPTXR AND Retina	0
MDGA2	Retinal Ganglion Cell	3.3893510593865033	1.6524924008711261e-9	MDGA2	31	MDGA2 AND Retina	0
FAT4	Endothelial	3.3886463264728266	1.2282471615913585e-9	FAT4	169	FAT4 AND Retina	2
MAD2L1	RPC	3.3883967976260356	2.785310987002955e-10	MAD2L1	500	MAD2L1 AND Retina	0
MCM3	Early RPC	3.388047524209665	6.6912683659883785e-9	MCM3	375	MCM3 AND Retina	2
BHLHE41	Melanocyte	3.3876070393990623	3.19886126905365e-6	BHLHE41	133	BHLHE41 AND Retina	2
EFNB3	Amacrine Cell	3.387084573694252	2.251002382983273e-16	EFNB3	214	EFNB3 AND Retina	8
RASGEF1B	Macrophage	3.3869644216219155	3.627407683944855e-11	RASGEF1B	32	RASGEF1B AND Retina	2
KIRREL	Pericyte	3.3864483918459283	2.7934159339651976e-11	KIRREL	32	KIRREL AND Retina	1
RASGEF1A	Retinal Ganglion Cell	3.3857541854481803	1.701548627476261e-7	RASGEF1A	13	RASGEF1A AND Retina	1
ATOH8	Endothelial	3.3856350066704115	7.530550928255206e-9	ATOH8	56	ATOH8 AND Retina	5
TMEM145	Rod	3.385400843900671	4.09352175252204e-10	TMEM145	1	TMEM145 AND Retina	0
TNFSF9	Macrophage	3.3853440088524573	8.514998177704443e-8	TNFSF9	247	TNFSF9 AND Retina	1
ID3	Muller Glia	3.3828302193500583	1.1706335074788941e-8	ID3	500	ID3 AND Retina	11
NFKBIZ	Macrophage	3.3813798342865504	1.7384155746088585e-13	NFKBIZ	202	NFKBIZ AND Retina	0
NR2F1	Fibroblast	3.3810499093521145	1.94124700133336e-7	NR2F1	344	NR2F1 AND Retina	8
CKB	Neurogenic Cell	3.378670228571949	3.66804801994336e-8	CKB	380	CKB AND Retina	2
DDX25	Horizontal Cell	3.3782977578890714	3.1368431914524383e-10	DDX25	49	DDX25 AND Retina	0
ARFGEF3	Retinal Ganglion Cell	3.377946849915465	4.750133175261224e-12	ARFGEF3	13	ARFGEF3 AND Retina	0
RBPMS	Endothelial	3.3776249707809165	6.154541721645331e-19	RBPMS	134	RBPMS AND Retina	69
AMPH	Bipolar Cell	3.3775401284879156	6.024885879318805e-12	AMPH	500	AMPH AND Retina	3
PSRC1	Late RPC	3.377071419312971	4.5000147717137045e-6	PSRC1	112	PSRC1 AND Retina	0
ERBB4	Amacrine Cell	3.376259616072247	8.389925991210537e-7	ERBB4	500	ERBB4 AND Retina	3
PMP22	Muller Glia	3.3755987273366705	1.5070291009170295e-8	PMP22	500	PMP22 AND Retina	2
B2M	Macrophage	3.3749835651481006	4.4160170711703785e-8	B2M	500	B2M AND Retina	7
GPR85	Retinal Ganglion Cell	3.373733370981787	7.434849461282451e-10	GPR85	31	GPR85 AND Retina	0
LSAMP	Amacrine Cell	3.3736896307604196	7.185715768256329e-7	LSAMP	87	LSAMP AND Retina	0
CDKL2	Horizontal Cell	3.3732653790421185	3.3382202386970813e-9	CDKL2	29	CDKL2 AND Retina	0
BCL11A	Horizontal Cell	3.372590018180806	1.5014867411897218e-6	BCL11A	500	BCL11A AND Retina	2
RSAD2	Macrophage	3.372414996489485	3.5788088198895047e-6	RSAD2	334	RSAD2 AND Retina	2
MEIS2	Rod	3.3716548472333883	1.6433084878739396e-10	MEIS2	223	MEIS2 AND Retina	11
RAB11FIP4	Retinal Ganglion Cell	3.370439421144036	1.6156361805609202e-15	RAB11FIP4	13	RAB11FIP4 AND Retina	0
RASGRP2	Macrophage	3.3703659325948854	1.5003131252903654e-8	RASGRP2	106	RASGRP2 AND Retina	0
STMN3	Bipolar Cell	3.3700706193079237	5.070420398774011e-13	STMN3	47	STMN3 AND Retina	2
WIPF1	Macrophage	3.3698333812868757	1.213689117589722e-9	WIPF1	109	WIPF1 AND Retina	1
CPLX2	Cone	3.3687703015618604	1.2150477284225644e-7	CPLX2	41	CPLX2 AND Retina	1
GNB4	Endothelial	3.368747865308144	1.679383844065288e-24	GNB4	53	GNB4 AND Retina	1
CENPU	Early RPC	3.3684780662511598	3.94748352879064e-6	CENPU	44	CENPU AND Retina	0
TNIK	Amacrine Cell	3.3674689105008557	2.1151663822985415e-13	TNIK	120	TNIK AND Retina	1
ASIC1	Retinal Ganglion Cell	3.3671901234013393	7.486223234813461e-7	ASIC1	500	ASIC1 AND Retina	9
RPS6KL1	Horizontal Cell	3.366549947339803	1.0208794673537737e-16	RPS6KL1	5	RPS6KL1 AND Retina	0
SYT11	Muller Glia	3.364143327655163	3.1586535788441318e-12	SYT11	51	SYT11 AND Retina	0
SCARF2	Fibroblast	3.362728951171219	3.14878818760613e-7	SCARF2	26	SCARF2 AND Retina	0
PNMA2	Horizontal Cell	3.3617305951531193	7.892913999847216e-8	PNMA2	17	PNMA2 AND Retina	0
WDR62	RPC	3.360644926512358	1.1744861822597234e-7	WDR62	115	WDR62 AND Retina	1
NACAD	Horizontal Cell	3.3604135016188845	1.8552481644337937e-8	NACAD	15	NACAD AND Retina	0
AKAP12	Pericyte	3.3601791632982088	2.9870613148330265e-7	AKAP12	297	AKAP12 AND Retina	6
CCDC136	Cone	3.3581694652051146	4.198158197635347e-11	CCDC136	10	CCDC136 AND Retina	1
ADAMTS5	Bipolar Cell	3.3577480739509866	1.3540986427746387e-8	ADAMTS5	500	ADAMTS5 AND Retina	0
GLI3	Muller Glia	3.357741122092665	2.9565749217031934e-8	GLI3	500	GLI3 AND Retina	18
SLC8A1	Microglia	3.3574846324922074	1.0570910559629673e-6	SLC8A1	88	SLC8A1 AND Retina	0
SDSL	Muller Glia	3.3572915490822073	8.795645025245169e-12	SDSL	221	SDSL AND Retina	0
CEBPD	Pericyte	3.3564292517832346	7.860435207332745e-9	CEBPD	395	CEBPD AND Retina	5
MIS18BP1	Late RPC	3.355082369840801	3.2099348867617224e-8	MIS18BP1	15	MIS18BP1 AND Retina	0
LIN7A	Retinal Ganglion Cell	3.354832926368311	1.57411936695993e-9	LIN7A	44	LIN7A AND Retina	1
SEMA6B	Amacrine Cell	3.3544104938000268	1.5170233611543635e-10	SEMA6B	51	SEMA6B AND Retina	2
DNAJC6	Cone	3.3530838747432923	1.0208880277653078e-8	DNAJC6	79	DNAJC6 AND Retina	0
RBFOX2	Amacrine Cell	3.3517150489028036	1.7702342222172685e-12	RBFOX2	136	RBFOX2 AND Retina	2
NRXN2	Retinal Ganglion Cell	3.350920912194535	3.2577550701288187e-6	NRXN2	61	NRXN2 AND Retina	0
SLFN5	Endothelial	3.350245430893571	7.057381535656396e-24	SLFN5	32	SLFN5 AND Retina	0
COL4A2	Fibroblast	3.349945807972233	1.5946766250692168e-8	COL4A2	348	COL4A2 AND Retina	8
PLK4	Early RPC	3.3498462432990563	2.0722483789789733e-9	PLK4	445	PLK4 AND Retina	3
NACAD	Amacrine Cell	3.3495665053071457	2.4600860771048546e-14	NACAD	15	NACAD AND Retina	0
TUBA1A	Retinal Ganglion Cell	3.3482286585700467	3.2277391665173666e-13	TUBA1A	192	TUBA1A AND Retina	4
SHANK2	Amacrine Cell	3.3480731815219134	5.4129604822468974e-8	SHANK2	272	SHANK2 AND Retina	4
FHOD3	Cone	3.347126628794002	2.997501897911386e-9	FHOD3	64	FHOD3 AND Retina	1
ISG15	Macrophage	3.3469464602449364	3.2860306262618114e-11	ISG15	500	ISG15 AND Retina	5
TCEAL5	Amacrine Cell	3.3467159854915365	5.273411883696248e-11	TCEAL5	4	TCEAL5 AND Retina	0
MDFIC	Muller Glia	3.346367086881343	2.921373419075966e-6	MDFIC	33	MDFIC AND Retina	0
WSCD1	Endothelial	3.345833004448906	2.6343169542025493e-9	WSCD1	5	WSCD1 AND Retina	0
ENHO	Amacrine Cell	3.3453689053001723	1.6252027698546478e-7	ENHO	170	ENHO AND Retina	0
RRAS	Endothelial	3.3452378239254137	5.908119302804373e-22	RRAS	248	RRAS AND Retina	2
MOK	Cone	3.3442641873204653	6.514800323960587e-11	MOK	500	MOK AND Retina	39
HK2	Microglia	3.3440944471647107	6.91185344735844e-7	HK2	500	HK2 AND Retina	11
COBLL1	Endothelial	3.342981679818972	4.950622146812988e-16	COBLL1	40	COBLL1 AND Retina	0
MEIS1	Horizontal Cell	3.3429635872634482	1.1374745839522797e-7	MEIS1	500	MEIS1 AND Retina	12
LINGO2	Amacrine Cell	3.3413398911037286	1.0322547932418421e-7	LINGO2	38	LINGO2 AND Retina	0
RTN4RL1	Cone	3.34093366569945	1.1285303905121543e-7	RTN4RL1	11	RTN4RL1 AND Retina	1
ZEB2	Macrophage	3.340051268622773	1.4757294748246839e-6	ZEB2	503	ZEB2 AND Retina	12
ZNF536	Bipolar Cell	3.33933324384063	1.8545230635529466e-13	ZNF536	11	ZNF536 AND Retina	0
SIX3	Bipolar Cell	3.338602185299176	4.29402207404922e-6	SIX3	427	SIX3 AND Retina	96
RNF165	Horizontal Cell	3.3384513135675205	2.2214779853190073e-8	RNF165	4	RNF165 AND Retina	0
SEMA6A	Horizontal Cell	3.3376813266204923	6.199350528195902e-7	SEMA6A	121	SEMA6A AND Retina	13
UNC13A	Bipolar Cell	3.3370683913723274	1.9975709195377468e-9	UNC13A	180	UNC13A AND Retina	3
ARL15	Endothelial	3.336157952962406	5.4874566230420836e-36	ARL15	42	ARL15 AND Retina	0
B3GAT1	Horizontal Cell	3.3354342405623685	8.594744686759211e-7	B3GAT1	23	B3GAT1 AND Retina	0
CDR2	Rod	3.335290496404999	1.608991653415013e-14	CDR2	500	CDR2 AND Retina	2
KCNC3	Amacrine Cell	3.334864997647629	3.149796351651411e-14	KCNC3	96	KCNC3 AND Retina	0
REEP2	Cone	3.3344030461804617	1.3570814652921675e-7	REEP2	14	REEP2 AND Retina	0
KCNJ14	Cone	3.333994690438564	3.332601549036664e-7	KCNJ14	11	KCNJ14 AND Retina	2
SPRY4	Pericyte	3.3338480215250312	1.259917781319127e-9	SPRY4	308	SPRY4 AND Retina	0
MAD2L1	Early RPC	3.33316726151039	2.9397743485839366e-10	MAD2L1	500	MAD2L1 AND Retina	0
MATK	Amacrine Cell	3.333158856210098	4.777871602459928e-6	MATK	500	MATK AND Retina	0
NR2F1	Pericyte	3.3330011774646047	9.413180531507023e-7	NR2F1	344	NR2F1 AND Retina	8
CARD9	Macrophage	3.3329686972330697	7.663685013121745e-10	CARD9	480	CARD9 AND Retina	3
PRKCQ	Muller Glia	3.330950136338539	4.076228648441874e-6	PRKCQ	500	PRKCQ AND Retina	5
RAB3B	Retinal Ganglion Cell	3.3306756625762777	6.128752813714218e-7	RAB3B	103	RAB3B AND Retina	1
PCMTD2	Rod	3.3292080667098656	1.7834502393358036e-32	PCMTD2	3	PCMTD2 AND Retina	0
ZFR2	Amacrine Cell	3.3288623289975403	8.340006395804392e-12	ZFR2	9	ZFR2 AND Retina	0
BTN3A1	Endothelial	3.328501071582779	6.481000367387426e-8	BTN3A1	109	BTN3A1 AND Retina	0
MGAT5B	Retinal Ganglion Cell	3.3284612836510514	2.331632127017116e-8	MGAT5B	32	MGAT5B AND Retina	0
BRCA1	Neurogenic Cell	3.3282800394444543	1.2327434480251297e-6	BRCA1	500	BRCA1 AND Retina	11
DHCR24	Retinal Ganglion Cell	3.3280153503760452	4.338186324802274e-7	DHCR24	286	DHCR24 AND Retina	0
NOX4	Endothelial	3.327709783961807	1.4219558004737467e-6	NOX4	500	NOX4 AND Retina	58
TLR3	Microglia	3.327019336907765	3.4695147085575234e-6	TLR3	500	TLR3 AND Retina	37
ADAM22	Amacrine Cell	3.326953889721233	1.058465174429058e-12	ADAM22	99	ADAM22 AND Retina	1
ID2	Muller Glia	3.3264686423045218	9.760780539625803e-12	ID2	500	ID2 AND Retina	11
CMTM3	Macrophage	3.326041035311887	3.0698809313712896e-9	CMTM3	50	CMTM3 AND Retina	0
EML5	Bipolar Cell	3.3256404563380526	6.503166299420666e-16	EML5	13	EML5 AND Retina	1
IL4R	Endothelial	3.3254299801761515	3.309375491972655e-7	IL4R	462	IL4R AND Retina	1
SNAI1	Endothelial	3.3252497031920303	8.263100748169273e-9	SNAI1	500	SNAI1 AND Retina	18
PXDC1	Endothelial	3.324815343806984	1.155569005756564e-11	PXDC1	3	PXDC1 AND Retina	0
NME5	Rod	3.3247546393188614	1.7700089505290026e-15	NME5	30	NME5 AND Retina	0
MCTP1	Retinal Ganglion Cell	3.3241592998321954	2.3584286614437872e-8	MCTP1	24	MCTP1 AND Retina	0
FBLL1	Bipolar Cell	3.3232784081238833	1.3963195709766408e-7	FBLL1	1	FBLL1 AND Retina	0
FNDC5	Bipolar Cell	3.323121680994622	3.5213245499589316e-13	FNDC5	500	FNDC5 AND Retina	0
LIN7A	Amacrine Cell	3.32284964493112	4.439862429970792e-9	LIN7A	44	LIN7A AND Retina	1
LGMN	Macrophage	3.322558554870386	2.3122585893518723e-24	LGMN	66	LGMN AND Retina	0
LY96	Endothelial	3.3215527784456675	4.0158140639732187e-7	LY96	500	LY96 AND Retina	3
BEX1	Bipolar Cell	3.321256187979448	8.050615049238885e-13	BEX1	77	BEX1 AND Retina	3
SPRY2	Muller Glia	3.3206347642716283	6.006460203950787e-24	SPRY2	495	SPRY2 AND Retina	2
SEMA6B	Retinal Ganglion Cell	3.31914411920204	2.7764325656231485e-9	SEMA6B	51	SEMA6B AND Retina	2
LPP	Pericyte	3.3189663910573506	8.704306332215516e-16	LPP	500	LPP AND Retina	5
CSGALNACT1	Endothelial	3.318893682401197	3.615033876439625e-8	CSGALNACT1	42	CSGALNACT1 AND Retina	1
PLPP1	Endothelial	3.3187167640342983	6.795202448976238e-15	PLPP1	9	PLPP1 AND Retina	0
HECW2	Endothelial	3.3177394831764797	6.52723911377075e-8	HECW2	46	HECW2 AND Retina	0
PDGFA	Pericyte	3.3176859528900233	6.909256177552549e-9	PDGFA	351	PDGFA AND Retina	2
CXXC4	Rod	3.317064856711025	2.073184351657505e-18	CXXC4	47	CXXC4 AND Retina	0
NLGN3	Amacrine Cell	3.316123770453331	1.012867230564595e-8	NLGN3	125	NLGN3 AND Retina	2
CHAF1A	Early RPC	3.315365557913635	6.203462662480101e-10	CHAF1A	58	CHAF1A AND Retina	0
LONRF2	Retinal Ganglion Cell	3.3151831245108196	1.477281787820361e-7	LONRF2	4	LONRF2 AND Retina	0
NINJ1	Macrophage	3.314104908055587	9.118223250654179e-7	NINJ1	93	NINJ1 AND Retina	2
RHOC	Endothelial	3.3130529952919554	5.286536606092718e-17	RHOC	500	RHOC AND Retina	2
ARHGEF26	RPC	3.311523241599258	1.3870931682234047e-6	ARHGEF26	35	ARHGEF26 AND Retina	0
REEP2	Horizontal Cell	3.311033308018115	4.667689547514609e-14	REEP2	14	REEP2 AND Retina	0
ZEB2	Horizontal Cell	3.31096867574185	1.2954955330075132e-10	ZEB2	503	ZEB2 AND Retina	12
GRIA4	Muller Glia	3.3099827774808177	2.8450839460472602e-9	GRIA4	90	GRIA4 AND Retina	1
SLC2A9	Microglia	3.3095281458557775	2.8971690699572344e-6	SLC2A9	393	SLC2A9 AND Retina	0
RIIAD1	Bipolar Cell	3.309468321562732	8.335501332908793e-10	RIIAD1	1	RIIAD1 AND Retina	0
TAGLN2	Endothelial	3.3090780165464118	1.0113199553342534e-18	TAGLN2	110	TAGLN2 AND Retina	0
AJAP1	Retinal Ganglion Cell	3.3084869563774797	3.38778375375953e-6	AJAP1	63	AJAP1 AND Retina	0
CYFIP1	Microglia	3.30808483342665	1.3246149710738997e-21	CYFIP1	161	CYFIP1 AND Retina	1
PLXND1	Pericyte	3.307825967824657	4.425423739320355e-8	PLXND1	135	PLXND1 AND Retina	5
PPP1R16B	Amacrine Cell	3.3076470008834304	1.8995331088532857e-7	PPP1R16B	40	PPP1R16B AND Retina	0
EFHD2	Microglia	3.3065674747467098	1.5550960091864373e-13	EFHD2	70	EFHD2 AND Retina	0
MAP2	Retinal Ganglion Cell	3.3063875648913585	2.896825281830474e-17	MAP2	500	MAP2 AND Retina	71
LIPA	Microglia	3.3063379511386097	1.4982834815290962e-6	LIPA	500	LIPA AND Retina	4
NEGR1	Cone	3.3062184591270234	2.6793496551123453e-8	NEGR1	174	NEGR1 AND Retina	1
NETO2	Amacrine Cell	3.3057468758963533	1.9278133434727218e-13	NETO2	69	NETO2 AND Retina	1
SPRY1	Pericyte	3.3054777297246654	4.1269549970401425e-10	SPRY1	298	SPRY1 AND Retina	1
ADCY2	Bipolar Cell	3.3049462081273777	5.0251590733794165e-8	ADCY2	80	ADCY2 AND Retina	0
NSF	Rod Bipolar Cell	3.304660401552791	4.346760188513424e-13	NSF	500	NSF AND Retina	60
CTNND2	Amacrine Cell	3.3043633507382926	3.5781906395345996e-8	CTNND2	99	CTNND2 AND Retina	2
FAM169A	Muller Glia	3.3039191453056063	1.9698168194507954e-12	FAM169A	5	FAM169A AND Retina	1
RGS10	Retinal Ganglion Cell	3.3032503144079666	3.4999556678627307e-9	RGS10	105	RGS10 AND Retina	1
SMPD3	Amacrine Cell	3.3026727367415187	1.0440386223802943e-10	SMPD3	201	SMPD3 AND Retina	2
MAPK12	Endothelial	3.3024269730180422	2.6657480794582906e-16	MAPK12	54	MAPK12 AND Retina	0
SIX6	Amacrine Cell	3.3023506172055184	7.142763590064205e-7	SIX6	192	SIX6 AND Retina	51
SNX10	Retinal Ganglion Cell	3.301480608071688	3.349902319630832e-16	SNX10	74	SNX10 AND Retina	0
ENO2	Amacrine Cell	3.3014237927277326	3.310609109488758e-10	ENO2	260	ENO2 AND Retina	3
NFASC	Bipolar Cell	3.3010296710651774	5.954076464823599e-12	NFASC	235	NFASC AND Retina	7
NCALD	Muller Glia	3.3007925702329497	3.015900430895499e-11	NCALD	56	NCALD AND Retina	2
NYAP1	Horizontal Cell	3.29955055183124	2.4767395652693973e-9	NYAP1	7	NYAP1 AND Retina	0
GAL3ST3	Rod	3.2994496734451824	3.6506874576918258e-6	GAL3ST3	5	GAL3ST3 AND Retina	0
MEIS2	Cone	3.2993203538925937	1.4204621316227112e-8	MEIS2	223	MEIS2 AND Retina	11
CNTNAP2	Retinal Ganglion Cell	3.2989355367674413	2.2164845793689354e-8	CNTNAP2	500	CNTNAP2 AND Retina	2
NRXN3	Retinal Ganglion Cell	3.2970131282130835	1.1227446536696935e-8	NRXN3	124	NRXN3 AND Retina	1
EPHA3	Bipolar Cell	3.296728840515924	1.0514439645083623e-6	EPHA3	317	EPHA3 AND Retina	36
BICDL1	Rod	3.2965883237977884	1.8692167990317993e-10	BICDL1	2	BICDL1 AND Retina	0
PCBP4	Bipolar Cell	3.295204785327056	3.41129708467248e-24	PCBP4	20	PCBP4 AND Retina	1
LSAMP	Retinal Ganglion Cell	3.2932550925809125	1.527907173376272e-9	LSAMP	87	LSAMP AND Retina	0
WDHD1	Late RPC	3.2926340941802774	2.5555215263969138e-8	WDHD1	55	WDHD1 AND Retina	0
SIX3	Endothelial	3.2923302275554915	2.597829351480834e-6	SIX3	427	SIX3 AND Retina	96
RELT	Macrophage	3.2916331543312456	2.4603190999168423e-7	RELT	60	RELT AND Retina	0
MAD2L1	Neurogenic Cell	3.2900029304879066	2.504841356210886e-7	MAD2L1	500	MAD2L1 AND Retina	0
CXXC4	Horizontal Cell	3.289984807532603	4.768701521942135e-12	CXXC4	47	CXXC4 AND Retina	0
DDAH1	Retinal Ganglion Cell	3.28883973558408	2.182248461050084e-9	DDAH1	225	DDAH1 AND Retina	3
AGAP1	Bipolar Cell	3.2886988207667733	2.921520577734418e-16	AGAP1	33	AGAP1 AND Retina	0
STK17B	Microglia	3.287478513240065	7.478470752561728e-10	STK17B	43	STK17B AND Retina	0
EFR3B	Endothelial	3.2871319478927026	1.9997358691358971e-13	EFR3B	9	EFR3B AND Retina	0
PXDC1	Microglia	3.28635053245876	9.422583421304474e-8	PXDC1	3	PXDC1 AND Retina	0
SCARF2	Pericyte	3.2857563769457476	1.2576580465702318e-9	SCARF2	26	SCARF2 AND Retina	0
KIAA2022	Amacrine Cell	3.285539100997248	9.428996279190791e-8	KIAA2022	31	KIAA2022 AND Retina	0
PPFIA4	Retinal Ganglion Cell	3.2853247041720195	1.0881656639362178e-7	PPFIA4	26	PPFIA4 AND Retina	0
CDH6	Amacrine Cell	3.2847463091375664	1.947184485759699e-8	CDH6	95	CDH6 AND Retina	7
FAM78B	Horizontal Cell	3.2846985600919023	4.049332355371201e-6	FAM78B	6	FAM78B AND Retina	0
RGS2	Macrophage	3.2845734333641987	4.838517143192569e-10	RGS2	500	RGS2 AND Retina	2
GDAP1	Amacrine Cell	3.284174893328145	5.081349257716811e-22	GDAP1	216	GDAP1 AND Retina	1
ZFHX4	Amacrine Cell	3.2836520084958707	6.128784868697981e-11	ZFHX4	53	ZFHX4 AND Retina	0
PON2	Muller Glia	3.283292862941298	7.054828059622344e-11	PON2	440	PON2 AND Retina	4
PRX	Endothelial	3.2827169532406666	5.774386342197804e-7	PRX	500	PRX AND Retina	4
SIPA1	Microglia	3.282057433692097	5.5513803315621336e-18	SIPA1	96	SIPA1 AND Retina	1
DNM1	Cone	3.281685895728322	6.529694057217978e-9	DNM1	236	DNM1 AND Retina	1
VIM	Endothelial	3.2807738109164846	1.4347220592484667e-8	VIM	500	VIM AND Retina	37
ENHO	Retinal Ganglion Cell	3.28040255219258	3.740770860008781e-8	ENHO	170	ENHO AND Retina	0
CBS	Muller Glia	3.2799128485905706	2.4112664973239173e-6	CBS	501	CBS AND Retina	55
IFITM3	Fibroblast	3.2799068795737494	3.808110430045758e-6	IFITM3	500	IFITM3 AND Retina	2
OLFM1	Cone	3.2796494194351906	9.881126213116935e-8	OLFM1	37	OLFM1 AND Retina	6
DMTN	Amacrine Cell	3.278855471903972	1.3506367088368787e-7	DMTN	57	DMTN AND Retina	2
SCAMP5	Cone	3.2788334056624358	7.476849984836883e-9	SCAMP5	23	SCAMP5 AND Retina	0
PDE11A	Amacrine Cell	3.277813445445977	2.5571493782234962e-6	PDE11A	153	PDE11A AND Retina	0
KIAA0408	Bipolar Cell	3.277455378977126	6.758527528065631e-11	KIAA0408	1	KIAA0408 AND Retina	0
PHACTR3	Bipolar Cell	3.277279753383496	6.627334422415738e-7	PHACTR3	25	PHACTR3 AND Retina	0
SLC43A2	Microglia	3.276679352514874	8.188129183373093e-12	SLC43A2	26	SLC43A2 AND Retina	0
CTSB	Macrophage	3.2761141102779687	1.9353335064745607e-26	CTSB	500	CTSB AND Retina	5
APBA1	Amacrine Cell	3.2760766063288935	5.353993236718052e-7	APBA1	154	APBA1 AND Retina	1
PRKCB	Bipolar Cell	3.275768312549345	1.6245719204238865e-6	PRKCB	216	PRKCB AND Retina	4
DISC1	Macrophage	3.274818514906228	1.4593507887538944e-8	DISC1	500	DISC1 AND Retina	2
INHBB	Rod	3.2732167506122067	7.733312190969941e-6	INHBB	229	INHBB AND Retina	0
PPARA	Rod	3.271677295718585	2.858809734572355e-7	PPARA	500	PPARA AND Retina	2
UBAP1L	Bipolar Cell	3.2712974628671425	8.367467605712615e-9	UBAP1L	1	UBAP1L AND Retina	0
GDAP1L1	Bipolar Cell	3.2712211814012955	3.62746001347836e-12	GDAP1L1	10	GDAP1L1 AND Retina	0
KCNMB4	Bipolar Cell	3.2709081982191126	9.665344059127202e-10	KCNMB4	48	KCNMB4 AND Retina	0
CACNA1B	Bipolar Cell	3.2708993407294114	9.325353783564179e-9	CACNA1B	320	CACNA1B AND Retina	1
ZFR2	Bipolar Cell	3.2706774476564497	2.6954254030626398e-9	ZFR2	9	ZFR2 AND Retina	0
NRP2	Endothelial	3.270638350207986	2.7400781071220968e-9	NRP2	408	NRP2 AND Retina	4
SAMHD1	Macrophage	3.2703813703200946	1.6838148861107838e-16	SAMHD1	501	SAMHD1 AND Retina	0
GMNN	Late RPC	3.270320784000978	1.2525986971871572e-9	GMNN	282	GMNN AND Retina	0
TSPAN13	Endothelial	3.2702783874303196	2.1908578411852788e-14	TSPAN13	26	TSPAN13 AND Retina	0
CRIP2	Pericyte	3.2702072413489676	5.980145139532014e-11	CRIP2	48	CRIP2 AND Retina	0
RPS6KA2	Horizontal Cell	3.26965346456165	2.5573295403783228e-11	RPS6KA2	55	RPS6KA2 AND Retina	0
NECTIN3	Muller Glia	3.26960504023387	1.6233279531100956e-10	NECTIN3	79	NECTIN3 AND Retina	0
GM2A	Microglia	3.2695789017818786	3.916598935111188e-12	GM2A	57	GM2A AND Retina	1
ADAM15	Endothelial	3.269278284771055	3.0539583955953335e-9	ADAM15	205	ADAM15 AND Retina	2
GSG1L	Retinal Ganglion Cell	3.268791817488432	1.5723839769629395e-6	GSG1L	25	GSG1L AND Retina	0
ZNF879	Rod Bipolar Cell	3.268605841857993	1.3593434142288024e-6	ZNF879	0	ZNF879 AND Retina	0
DSCAML1	Amacrine Cell	3.2682823219313026	7.081687966284967e-9	DSCAML1	34	DSCAML1 AND Retina	8
EML5	Cone	3.2682701318746847	1.4702760061243428e-13	EML5	13	EML5 AND Retina	1
RHPN1	Rod	3.268068143005889	4.326881941840155e-19	RHPN1	40	RHPN1 AND Retina	0
PPP1R18	Macrophage	3.265941515144468	3.1011324282706307e-13	PPP1R18	17	PPP1R18 AND Retina	0
PROX1	Muller Glia	3.2655683542728733	4.0952669916992913e-7	PROX1	502	PROX1 AND Retina	53
CCDC180	Rod	3.2651537459220377	1.7452217831528087e-7	CCDC180	4	CCDC180 AND Retina	0
DPF1	Horizontal Cell	3.2641896703684985	4.3600189460417414e-6	DPF1	35	DPF1 AND Retina	2
SHANK1	Amacrine Cell	3.262898660802298	3.4979668577640407e-7	SHANK1	181	SHANK1 AND Retina	2
NPC2	Microglia	3.2627616446392205	4.003802082951121e-15	NPC2	500	NPC2 AND Retina	3
RASSF3	Endothelial	3.2621843415929033	9.937148689235109e-20	RASSF3	22	RASSF3 AND Retina	2
MAGEE1	Retinal Ganglion Cell	3.2621369575435875	1.495577476594132e-26	MAGEE1	16	MAGEE1 AND Retina	0
CDC42EP1	Pericyte	3.261210669427608	5.70857860875008e-9	CDC42EP1	22	CDC42EP1 AND Retina	1
WDR62	Neurogenic Cell	3.259713551530652	5.7130845685142425e-6	WDR62	115	WDR62 AND Retina	1
AK5	Amacrine Cell	3.258609574885873	3.492609777106814e-7	AK5	42	AK5 AND Retina	0
PLCH1	Amacrine Cell	3.2584794457398303	4.947268329785895e-8	PLCH1	23	PLCH1 AND Retina	0
FABP7	Bipolar Cell	3.257843589601126	2.7811807214673466e-6	FABP7	500	FABP7 AND Retina	19
POC1A	Late RPC	3.257131446969539	1.7962390411736617e-7	POC1A	27	POC1A AND Retina	1
ITIH5	Muller Glia	3.255538078271539	1.5225341083854244e-6	ITIH5	52	ITIH5 AND Retina	0
ZC3H12A	Macrophage	3.25529803324292	6.291077153164494e-9	ZC3H12A	248	ZC3H12A AND Retina	1
COL18A1	Muller Glia	3.2549351348379183	3.688051683374779e-6	COL18A1	500	COL18A1 AND Retina	72
HK2	Cone	3.2528872550693917	4.181801074691604e-6	HK2	500	HK2 AND Retina	11
SOBP	Amacrine Cell	3.25281722041116	3.8109725941425804e-11	SOBP	419	SOBP AND Retina	1
NFIB	Muller Glia	3.252252201578854	8.229596892649605e-7	NFIB	414	NFIB AND Retina	5
CEP170B	Cone	3.25189742472566	4.29745637299347e-8	CEP170B	1	CEP170B AND Retina	0
TOX	Muller Glia	3.251471891046958	1.3416066241147483e-6	TOX	501	TOX AND Retina	1
LHFP	Endothelial	3.2512294383431786	1.1593983046665856e-8	LHFP	18	LHFP AND Retina	0
KCNAB2	Macrophage	3.2505951214520836	1.2949808463044979e-9	KCNAB2	62	KCNAB2 AND Retina	2
FBXO5	Early RPC	3.250488081018962	4.109893901811907e-9	FBXO5	116	FBXO5 AND Retina	1
PLCE1	Muller Glia	3.249756933542877	1.516833079635797e-8	PLCE1	208	PLCE1 AND Retina	0
ARC	Muller Glia	3.2494694492912313	1.3768096833315096e-6	ARC	500	ARC AND Retina	500
MAP6	Bipolar Cell	3.249314218068676	1.3647240005586106e-11	MAP6	100	MAP6 AND Retina	0
CHD5	Bipolar Cell	3.249014000287549	4.839670906669527e-9	CHD5	131	CHD5 AND Retina	2
PALD1	Macrophage	3.248315887694896	3.178322924137269e-6	PALD1	12	PALD1 AND Retina	1
UBASH3B	Macrophage	3.2476237497834712	2.0558773380303428e-7	UBASH3B	50	UBASH3B AND Retina	0
TENM4	Retinal Ganglion Cell	3.2476188584905943	1.7195996664925298e-11	TENM4	56	TENM4 AND Retina	0
VASH1	Endothelial	3.2473599106814284	8.7655609740485e-8	VASH1	197	VASH1 AND Retina	15
GDF10	Amacrine Cell	3.2469557592298433	1.937195456269616e-6	GDF10	87	GDF10 AND Retina	1
KSR2	Retinal Ganglion Cell	3.2457780395765603	1.9365635936300374e-10	KSR2	66	KSR2 AND Retina	0
FABP3	Amacrine Cell	3.244552815961396	3.910314838854379e-10	FABP3	500	FABP3 AND Retina	2
OGDHL	Bipolar Cell	3.2441430119723513	2.1426047654988217e-13	OGDHL	40	OGDHL AND Retina	0
NFKBIA	Macrophage	3.244111334170567	4.698861703965775e-16	NFKBIA	500	NFKBIA AND Retina	8
PLEKHO1	Macrophage	3.24404022527903	1.6382043767539919e-15	PLEKHO1	52	PLEKHO1 AND Retina	0
SLC4A3	Amacrine Cell	3.243961458258773	2.184748430858386e-10	SLC4A3	100	SLC4A3 AND Retina	6
CDKN1A	Endothelial	3.243214589518267	1.8906016835346956e-13	CDKN1A	501	CDKN1A AND Retina	38
ANKRD29	Retinal Ganglion Cell	3.243103338052246	3.032119282927122e-8	ANKRD29	3	ANKRD29 AND Retina	0
ADGRL3	Amacrine Cell	3.2420166332767937	4.5510131375264276e-8	ADGRL3	62	ADGRL3 AND Retina	0
TUBB2A	Horizontal Cell	3.241966034284429	9.746333547103154e-14	TUBB2A	66	TUBB2A AND Retina	1
ACER2	Endothelial	3.240515090395915	1.1127280532146992e-12	ACER2	48	ACER2 AND Retina	0
SMPD3	Bipolar Cell	3.2398569977672866	4.703067288586487e-10	SMPD3	201	SMPD3 AND Retina	2
DACH2	Muller Glia	3.239599542155912	1.3121957940813993e-7	DACH2	39	DACH2 AND Retina	4
PCSK2	Horizontal Cell	3.2393345369597526	2.5049433863915316e-6	PCSK2	116	PCSK2 AND Retina	1
MREG	Melanocyte	3.2390051791321652	1.0904004801406531e-9	MREG	88	MREG AND Retina	5
LHFPL4	Horizontal Cell	3.2388046723995263	4.5236105734969387e-13	LHFPL4	9	LHFPL4 AND Retina	0
FSTL4	Amacrine Cell	3.237174003491286	1.6651957507591134e-7	FSTL4	12	FSTL4 AND Retina	1
ELMO1	Bipolar Cell	3.236944357646932	1.0032488812160113e-9	ELMO1	207	ELMO1 AND Retina	4
RHOC	Muller Glia	3.2362092557772266	7.890365184379485e-10	RHOC	500	RHOC AND Retina	2
STON2	Muller Glia	3.236144442770861	4.6610776641399766e-8	STON2	25	STON2 AND Retina	0
LRP2BP	Bipolar Cell	3.235710336616427	1.1322674662314172e-16	LRP2BP	22	LRP2BP AND Retina	0
RAB33A	Horizontal Cell	3.2356341268520374	1.3623291021423297e-10	RAB33A	30	RAB33A AND Retina	0
PSMB8	Endothelial	3.2354356321221003	7.805238429871251e-16	PSMB8	218	PSMB8 AND Retina	0
TGFBR1	Microglia	3.234513041832367	8.83957485780754e-18	TGFBR1	500	TGFBR1 AND Retina	17
PCBP4	Rod Bipolar Cell	3.233475047875153	4.4342258594186415e-7	PCBP4	20	PCBP4 AND Retina	1
KCNK3	Amacrine Cell	3.23344726896988	2.0311455932121797e-6	KCNK3	171	KCNK3 AND Retina	0
PSD	Bipolar Cell	3.233284946807248	2.9661580442062186e-6	PSD	500	PSD AND Retina	229
LRR1	RPC	3.23252684162809	1.7350894861938743e-6	LRR1	52	LRR1 AND Retina	0
LRRC73	Horizontal Cell	3.232389028030635	1.999231684610293e-11	LRRC73	0	LRRC73 AND Retina	0
ECE1	Endothelial	3.2315229413840676	7.129027042621526e-15	ECE1	500	ECE1 AND Retina	4
ELF4	Microglia	3.230485441630292	3.09335173346098e-6	ELF4	235	ELF4 AND Retina	1
GRN	Macrophage	3.230441624093992	1.0757175816046352e-25	GRN	500	GRN AND Retina	23
OLFML2A	Endothelial	3.227114008721994	5.989717226949783e-7	OLFML2A	15	OLFML2A AND Retina	2
SEMA6A	Endothelial	3.2259365365552086	6.758785915405153e-12	SEMA6A	121	SEMA6A AND Retina	13
DRC3	Rod	3.2259144273243803	1.072469602161962e-8	DRC3	19	DRC3 AND Retina	0
ABCA4	Bipolar Cell	3.2255537235061427	8.561502064379166e-8	ABCA4	500	ABCA4 AND Retina	500
B3GAT1	Amacrine Cell	3.225056164723097	4.009503431128152e-7	B3GAT1	23	B3GAT1 AND Retina	0
NOTCH1	Endothelial	3.225024565987983	6.571790483316906e-10	NOTCH1	500	NOTCH1 AND Retina	95
NCAM1	Amacrine Cell	3.2246233966044153	1.969264367552104e-12	NCAM1	500	NCAM1 AND Retina	5
GMNN	Early RPC	3.224174648723028	1.130650199287125e-9	GMNN	282	GMNN AND Retina	0
NKAIN1	Amacrine Cell	3.2233053674513794	1.2172216282094265e-7	NKAIN1	8	NKAIN1 AND Retina	0
CEBPD	Fibroblast	3.2215920579429396	1.300875951402708e-6	CEBPD	395	CEBPD AND Retina	5
RASGRP2	Endothelial	3.220709655004136	7.342219977255193e-9	RASGRP2	106	RASGRP2 AND Retina	0
CADM2	Amacrine Cell	3.220216329712433	2.8396305842621157e-9	CADM2	108	CADM2 AND Retina	2
MAFF	Muller Glia	3.219792207507056	4.208505954572325e-11	MAFF	496	MAFF AND Retina	3
PCLO	Cone	3.2184234297960947	3.852606600073107e-11	PCLO	166	PCLO AND Retina	10
NCKAP5	Muller Glia	3.2182506318334547	1.4776584186213556e-6	NCKAP5	9	NCKAP5 AND Retina	0
ZFP36L1	Muller Glia	3.217933500396868	7.287826452854858e-8	ZFP36L1	140	ZFP36L1 AND Retina	0
ERC2	Amacrine Cell	3.21782345283978	3.4093368266641814e-12	ERC2	68	ERC2 AND Retina	5
PLAUR	Endothelial	3.216309888187963	1.699483551505142e-6	PLAUR	500	PLAUR AND Retina	11
APLP1	Cone	3.215122539351513	7.95687489885377e-14	APLP1	275	APLP1 AND Retina	0
DPF1	Retinal Ganglion Cell	3.2138407986612973	2.5277520896902803e-10	DPF1	35	DPF1 AND Retina	2
SEPT3	Horizontal Cell	3.213233484118737	1.265346449449086e-7	SEPT3	25	SEPT3 AND Retina	0
CADM2	Bipolar Cell	3.2129958243898384	6.046944803340221e-9	CADM2	108	CADM2 AND Retina	2
ACSL3	Muller Glia	3.2115259554414415	4.158932264527993e-9	ACSL3	147	ACSL3 AND Retina	2
KIAA0040	Endothelial	3.2113778677961244	2.86550595698927e-14	KIAA0040	12	KIAA0040 AND Retina	0
KLF2	Fibroblast	3.2105639830072534	1.864457344061669e-6	KLF2	500	KLF2 AND Retina	8
GYPC	Pericyte	3.209683101686225	3.062955409079909e-7	GYPC	500	GYPC AND Retina	1
TBX3	Amacrine Cell	3.2086989540925033	9.813873591586738e-9	TBX3	500	TBX3 AND Retina	8
HMGB2	Neurogenic Cell	3.208165209067854	4.408904930838003e-11	HMGB2	500	HMGB2 AND Retina	2
RIC3	Retinal Ganglion Cell	3.207360431636975	5.305786257983493e-16	RIC3	62	RIC3 AND Retina	0
PPFIA2	Retinal Ganglion Cell	3.2071029759846184	1.1686248147897158e-12	PPFIA2	14	PPFIA2 AND Retina	0
KLHL23	Pericyte	3.2070019634366007	1.706658306009339e-12	KLHL23	6	KLHL23 AND Retina	0
KLHL23	Pericyte	3.2070019634366007	1.706658306009339e-12	KLHL23	6	KLHL23 AND Retina	0
P2RX4	Macrophage	3.2054089788698787	1.0151276068557443e-11	P2RX4	302	P2RX4 AND Retina	6
WNT5A	Fibroblast	3.2044193947661306	3.1051986390436084e-6	WNT5A	500	WNT5A AND Retina	16
GLIPR2	Pericyte	3.203847700640779	3.7555604581220476e-7	GLIPR2	25	GLIPR2 AND Retina	0
KLHL41	Rod	3.2035254493153875	8.197017207529256e-7	KLHL41	27	KLHL41 AND Retina	0
SGIP1	Bipolar Cell	3.2034765820938493	6.0953846937792166e-12	SGIP1	28	SGIP1 AND Retina	1
TCEAL5	Muller Glia	3.203297971749346	7.4118612993066705e-9	TCEAL5	4	TCEAL5 AND Retina	0
ASTN2	Retinal Ganglion Cell	3.203128140517621	2.2971288712242776e-6	ASTN2	64	ASTN2 AND Retina	0
PRKCD	Macrophage	3.2031194625625545	3.0698814298643466e-9	PRKCD	500	PRKCD AND Retina	7
KCNJ9	Retinal Ganglion Cell	3.202771909432789	3.898801724451049e-6	KCNJ9	49	KCNJ9 AND Retina	0
KCND3	Amacrine Cell	3.2020896532738643	8.47542063757728e-9	KCND3	222	KCND3 AND Retina	1
RAPGEF4	Retinal Ganglion Cell	3.2017946988646733	3.2957252280772585e-8	RAPGEF4	219	RAPGEF4 AND Retina	4
PTPRK	Pericyte	3.197844020451362	1.9658383437598034e-9	PTPRK	109	PTPRK AND Retina	1
NKD2	Fibroblast	3.1971638377050695	8.381157869815273e-7	NKD2	81	NKD2 AND Retina	0
HELZ2	Endothelial	3.1970535163317053	1.4187119669085129e-8	HELZ2	25	HELZ2 AND Retina	1
MYO7A	Cone	3.1962373954072207	1.5246335239630127e-6	MYO7A	500	MYO7A AND Retina	84
ROBO2	Bipolar Cell	3.196152477959049	1.1026603046390461e-7	ROBO2	362	ROBO2 AND Retina	25
ESRRG	Bipolar Cell	3.1942453758768004	4.861377792892646e-11	ESRRG	322	ESRRG AND Retina	1
CENPN	RPC	3.1923879210539425	6.478707274479397e-8	CENPN	38	CENPN AND Retina	0
GUCY1B3	Amacrine Cell	3.1921121988505177	4.679164669817152e-8	GUCY1B3	31	GUCY1B3 AND Retina	0
TMEM240	Horizontal Cell	3.1915571619627627	1.4494412262561832e-8	TMEM240	18	TMEM240 AND Retina	0
RASGEF1B	Amacrine Cell	3.191469093859843	4.579116670707862e-12	RASGEF1B	32	RASGEF1B AND Retina	2
LAMB2	Endothelial	3.1912719883608496	6.488889616671897e-14	LAMB2	172	LAMB2 AND Retina	8
PKIA	Retinal Ganglion Cell	3.19125189322556	4.323008864772267e-14	PKIA	42	PKIA AND Retina	0
TNS3	Muller Glia	3.191136007106417	7.761070957211485e-10	TNS3	55	TNS3 AND Retina	0
FBXL16	Horizontal Cell	3.1904450641773616	2.3762864366332956e-9	FBXL16	11	FBXL16 AND Retina	0
GRB10	Early RPC	3.1902801471543665	1.1516575515065337e-6	GRB10	443	GRB10 AND Retina	1
GRAMD1B	Rod	3.189609187083575	5.232983957774221e-10	GRAMD1B	23	GRAMD1B AND Retina	1
CACNG7	Bipolar Cell	3.1891285708998076	1.1850107945268784e-8	CACNG7	15	CACNG7 AND Retina	0
SLC43A2	Macrophage	3.188820720190269	2.1053714876508885e-9	SLC43A2	26	SLC43A2 AND Retina	0
KIAA0408	Horizontal Cell	3.188250623912732	2.348332381544744e-7	KIAA0408	1	KIAA0408 AND Retina	0
CKB	Early RPC	3.188097918003521	3.9970648276368424e-7	CKB	380	CKB AND Retina	2
STXBP1	Amacrine Cell	3.1880035905143336	7.153421573276405e-13	STXBP1	413	STXBP1 AND Retina	4
LAMC1	Pericyte	3.1877064318632815	2.6144866112218987e-12	LAMC1	173	LAMC1 AND Retina	2
MREG	Cone	3.1876410618419957	1.7053256318265846e-7	MREG	88	MREG AND Retina	5
MAPK11	Retinal Ganglion Cell	3.1856892538448225	1.4427941642699322e-9	MAPK11	76	MAPK11 AND Retina	1
LMO1	Rod	3.1849095578467805	4.57974010994923e-9	LMO1	150	LMO1 AND Retina	0
POU2F2	Bipolar Cell	3.1844779862261507	1.2901214124755867e-13	POU2F2	293	POU2F2 AND Retina	2
DTNA	Muller Glia	3.1838725237185144	1.849883507500908e-7	DTNA	93	DTNA AND Retina	0
ICA1	Retinal Ganglion Cell	3.183051919367295	2.754246237307599e-10	ICA1	123	ICA1 AND Retina	1
KLHL35	Amacrine Cell	3.1826675922633365	8.308041940112359e-10	KLHL35	9	KLHL35 AND Retina	0
SLC25A22	Bipolar Cell	3.182531274320792	2.8892461166610694e-23	SLC25A22	34	SLC25A22 AND Retina	0
CAMKK1	Bipolar Cell	3.1820935460490927	3.661406527673179e-9	CAMKK1	51	CAMKK1 AND Retina	1
GRAP2	Amacrine Cell	3.180852073495531	2.292974589654081e-6	GRAP2	111	GRAP2 AND Retina	0
NFATC4	Fibroblast	3.1804087296698365	2.106484667470309e-6	NFATC4	252	NFATC4 AND Retina	2
SRGAP3	Amacrine Cell	3.1803529977846825	4.006490745659907e-11	SRGAP3	65	SRGAP3 AND Retina	0
MYH9	Endothelial	3.180274210185001	4.649163460557549e-31	MYH9	500	MYH9 AND Retina	5
CKB	RPC	3.180082246618117	5.1806162291181386e-8	CKB	380	CKB AND Retina	2
CENPN	Neurogenic Cell	3.179827621098833	4.476606829203273e-7	CENPN	38	CENPN AND Retina	0
MCM5	Late RPC	3.1791468904901823	2.2260219675611443e-12	MCM5	368	MCM5 AND Retina	2
BICDL1	Cone	3.1789103832848316	4.6841784465364153e-7	BICDL1	2	BICDL1 AND Retina	0
CLIC4	Endothelial	3.1786343001718746	1.9796678864279382e-13	CLIC4	156	CLIC4 AND Retina	5
LIMCH1	Muller Glia	3.1782643628031435	5.5882440519015975e-14	LIMCH1	22	LIMCH1 AND Retina	0
PTPN14	Endothelial	3.178170918436897	3.093298315359977e-16	PTPN14	96	PTPN14 AND Retina	0
MTURN	Horizontal Cell	3.1777757951279884	1.4547269792253218e-9	MTURN	3	MTURN AND Retina	0
PDE4A	Amacrine Cell	3.1775301454631015	5.73775423439912e-13	PDE4A	324	PDE4A AND Retina	1
PPP1R18	Microglia	3.176251110786719	4.957114062255099e-13	PPP1R18	17	PPP1R18 AND Retina	0
RNF144B	Endothelial	3.1758887915088803	4.222769749009955e-8	RNF144B	25	RNF144B AND Retina	0
MREG	Rod	3.1757351843170456	6.614695442714181e-10	MREG	88	MREG AND Retina	5
CNTN1	Muller Glia	3.174893680761229	6.822448492825264e-7	CNTN1	166	CNTN1 AND Retina	6
ZNF367	RPC	3.174735137351358	1.1500733591177447e-7	ZNF367	21	ZNF367 AND Retina	0
CDC42EP5	Endothelial	3.174695597638106	3.5924341277406034e-7	CDC42EP5	20	CDC42EP5 AND Retina	1
GALNT18	Muller Glia	3.1744144539221937	1.8036612527884763e-6	GALNT18	7	GALNT18 AND Retina	0
COL4A5	Muller Glia	3.1743834859228173	8.673145295799102e-7	COL4A5	500	COL4A5 AND Retina	16
LDB2	Bipolar Cell	3.1733479966770264	2.3959701478394266e-9	LDB2	92	LDB2 AND Retina	3
NFKBIE	Macrophage	3.1725160011563416	1.597155829768039e-13	NFKBIE	105	NFKBIE AND Retina	0
TSPAN12	Pericyte	3.17137309467741	1.170279092463388e-7	TSPAN12	121	TSPAN12 AND Retina	30
FAM78B	Retinal Ganglion Cell	3.170213199570731	6.749915757003535e-11	FAM78B	6	FAM78B AND Retina	0
CENPH	Late RPC	3.1701278859803517	1.540027259926622e-7	CENPH	54	CENPH AND Retina	0
WSCD1	Cone	3.1695375466910916	6.302540121611304e-8	WSCD1	5	WSCD1 AND Retina	0
PROS1	Endothelial	3.169451702536483	7.104481360343032e-12	PROS1	299	PROS1 AND Retina	3
CENPN	Early RPC	3.1690599144780305	2.520855313466371e-7	CENPN	38	CENPN AND Retina	0
PCBP3	Retinal Ganglion Cell	3.1687877191554588	2.295871068114109e-22	PCBP3	24	PCBP3 AND Retina	1
UBE2QL1	Bipolar Cell	3.168522909889483	2.1525469072928375e-8	UBE2QL1	10	UBE2QL1 AND Retina	0
AKAP12	Endothelial	3.1681549744548643	1.4432921758906477e-8	AKAP12	297	AKAP12 AND Retina	6
CHAF1A	RPC	3.167967855776903	1.0189135227811026e-8	CHAF1A	58	CHAF1A AND Retina	0
C15orf59	Amacrine Cell	3.167319369602127	2.7604827435839156e-6	C15orf59	2	C15orf59 AND Retina	0
FAM49B	Macrophage	3.1667272328103246	7.76923721141213e-37	FAM49B	22	FAM49B AND Retina	0
SCG5	Bipolar Cell	3.166215468973069	1.968588256918319e-10	SCG5	153	SCG5 AND Retina	0
AGAP1	Rod Bipolar Cell	3.165303089847166	4.2250436100321795e-7	AGAP1	33	AGAP1 AND Retina	0
TMOD2	Horizontal Cell	3.165268107033499	1.677571233732785e-13	TMOD2	26	TMOD2 AND Retina	0
EFNB2	Endothelial	3.164925672907625	7.784381343239528e-15	EFNB2	249	EFNB2 AND Retina	3
CDC42EP1	Muller Glia	3.1648959241576504	6.200139039973216e-10	CDC42EP1	22	CDC42EP1 AND Retina	1
NRCAM	Cone	3.164567730335346	6.481980535602907e-9	NRCAM	281	NRCAM AND Retina	14
ITGA4	Pericyte	3.1645569993816967	3.542405290466495e-7	ITGA4	244	ITGA4 AND Retina	1
TOX2	Retinal Ganglion Cell	3.163476649242879	2.1023792052038315e-6	TOX2	49	TOX2 AND Retina	0
GAREM2	Retinal Ganglion Cell	3.162656662839594	4.4795986923405696e-7	GAREM2	3	GAREM2 AND Retina	0
OGDHL	Horizontal Cell	3.1622568316245054	4.7970009687148555e-8	OGDHL	40	OGDHL AND Retina	0
TGFB1I1	Fibroblast	3.161827993465862	4.9191333693229734e-8	TGFB1I1	197	TGFB1I1 AND Retina	1
TMC7	Endothelial	3.1616309111637424	3.7749243537488324e-6	TMC7	9	TMC7 AND Retina	0
DCLK1	Horizontal Cell	3.1601029067582957	2.260018797848024e-6	DCLK1	398	DCLK1 AND Retina	4
ANK3	Retinal Ganglion Cell	3.1598177300785553	3.020690700809213e-15	ANK3	362	ANK3 AND Retina	7
BRSK2	Retinal Ganglion Cell	3.158992270045321	1.1043811126341565e-15	BRSK2	56	BRSK2 AND Retina	0
AASS	Muller Glia	3.1587938267651072	4.588544626863363e-6	AASS	500	AASS AND Retina	3
SLC25A45	Macrophage	3.1582172016421626	1.7755345326734908e-6	SLC25A45	10	SLC25A45 AND Retina	0
MAPK10	Horizontal Cell	3.157101675636677	4.952266649003793e-8	MAPK10	122	MAPK10 AND Retina	3
HMGB2	Early RPC	3.1559082153106903	6.429782470949833e-7	HMGB2	500	HMGB2 AND Retina	2
TRNP1	Retinal Ganglion Cell	3.1556193693413697	2.550144658721975e-7	TRNP1	12	TRNP1 AND Retina	1
PRKCD	Microglia	3.1556077174379924	3.285447305613314e-7	PRKCD	500	PRKCD AND Retina	7
CECR6	Amacrine Cell	3.155371977983131	9.585611378625085e-8	CECR6	0	CECR6 AND Retina	0
FAM43A	Endothelial	3.1540782469372193	1.8132690223020332e-8	FAM43A	3	FAM43A AND Retina	0
PSD2	Retinal Ganglion Cell	3.1537896462567985	2.637234948021201e-6	PSD2	63	PSD2 AND Retina	0
MCM3	RPC	3.1525447300438754	5.55172630766922e-10	MCM3	375	MCM3 AND Retina	2
CKB	Rod	3.1524387201413644	1.237829265888092e-11	CKB	380	CKB AND Retina	2
SLC8A2	Retinal Ganglion Cell	3.1517088177513184	1.6018323427070377e-6	SLC8A2	73	SLC8A2 AND Retina	1
RAVER2	Muller Glia	3.151622220896572	3.547660542146091e-12	RAVER2	10	RAVER2 AND Retina	0
ADCY2	Cone	3.151571971848301	4.306185266622443e-6	ADCY2	80	ADCY2 AND Retina	0
OAF	Pericyte	3.1515387415547584	4.0618021675711864e-7	OAF	238	OAF AND Retina	0
DLG2	Retinal Ganglion Cell	3.1513481694430614	5.27841575765106e-12	DLG2	179	DLG2 AND Retina	2
AP3B2	Rod	3.1510587737739097	2.805126157269528e-10	AP3B2	35	AP3B2 AND Retina	2
PDE10A	Muller Glia	3.151004753076969	5.041950949795602e-8	PDE10A	482	PDE10A AND Retina	2
RIMBP2	Amacrine Cell	3.150725815380145	7.2489157281634304e-12	RIMBP2	11	RIMBP2 AND Retina	0
SEMA6D	Pericyte	3.149683374521527	9.58107612084086e-7	SEMA6D	70	SEMA6D AND Retina	2
PDZD4	Horizontal Cell	3.149608874927449	4.5408680067889595e-12	PDZD4	8	PDZD4 AND Retina	0
SEMA6D	Horizontal Cell	3.1481686479767017	1.7218258998489074e-8	SEMA6D	70	SEMA6D AND Retina	2
ADAM11	Amacrine Cell	3.1479846297794483	1.1119411491905383e-7	ADAM11	46	ADAM11 AND Retina	0
CARMIL3	Amacrine Cell	3.1468586391276743	1.0770877126642775e-14	CARMIL3	6	CARMIL3 AND Retina	0
REEP2	Bipolar Cell	3.14654595292865	1.0798550520383767e-17	REEP2	14	REEP2 AND Retina	0
SLC9A3R2	Pericyte	3.146449414413735	2.393530708702573e-11	SLC9A3R2	29	SLC9A3R2 AND Retina	0
GLMN	Rod	3.1461117902278284	1.3119253815130905e-14	GLMN	54	GLMN AND Retina	0
TUBB2B	Horizontal Cell	3.1460402338983124	3.942295333241176e-6	TUBB2B	105	TUBB2B AND Retina	3
PRKCE	Bipolar Cell	3.145706068540805	9.242924710218033e-12	PRKCE	500	PRKCE AND Retina	0
RTN4RL1	Bipolar Cell	3.1456793008470663	8.206933651463756e-11	RTN4RL1	11	RTN4RL1 AND Retina	1
LY6E	Endothelial	3.145500446329369	3.4765987994606774e-7	LY6E	115	LY6E AND Retina	0
BSN	Horizontal Cell	3.144385913031022	3.546050601983793e-10	BSN	500	BSN AND Retina	34
FLRT2	Muller Glia	3.14396547006805	1.7339123143493185e-6	FLRT2	53	FLRT2 AND Retina	1
CSRP1	Pericyte	3.143427769797996	9.8149903231392e-12	CSRP1	40	CSRP1 AND Retina	0
MSN	Macrophage	3.143106851594086	3.773606496081441e-7	MSN	500	MSN AND Retina	54
PIK3C2B	Endothelial	3.14271516682042	3.5664176693084223e-8	PIK3C2B	91	PIK3C2B AND Retina	1
FRY	Endothelial	3.140317319345858	5.863013597995296e-14	FRY	500	FRY AND Retina	94
RAB11FIP4	Muller Glia	3.1399616567898674	1.5812673215479085e-7	RAB11FIP4	13	RAB11FIP4 AND Retina	0
MEST	Neurogenic Cell	3.139840941690905	1.0869986484580505e-6	MEST	500	MEST AND Retina	0
SLC6A6	Rod	3.139830682403307	4.562065187715934e-12	SLC6A6	60	SLC6A6 AND Retina	6
PLEKHG2	Pericyte	3.1398236193933773	6.9021753825713e-10	PLEKHG2	22	PLEKHG2 AND Retina	0
TTLL7	Retinal Ganglion Cell	3.139614887470334	2.6547916201820647e-10	TTLL7	20	TTLL7 AND Retina	0
ZIC2	Muller Glia	3.138216441782804	2.924374256668556e-6	ZIC2	321	ZIC2 AND Retina	23
RAB39A	Retinal Ganglion Cell	3.1381788016689027	7.810206270171831e-13	RAB39A	29	RAB39A AND Retina	0
UBXN11	Rod	3.137289334006841	1.1771379546705344e-15	UBXN11	13	UBXN11 AND Retina	0
LRRC4B	Retinal Ganglion Cell	3.1363950756996086	5.5565519489864437e-11	LRRC4B	8	LRRC4B AND Retina	0
CYGB	Pericyte	3.135940797808613	5.4658784583178846e-8	CYGB	267	CYGB AND Retina	8
MYRIP	Muller Glia	3.1356588316880405	4.7985520378102155e-6	MYRIP	45	MYRIP AND Retina	3
NFASC	Rod	3.135402953467088	8.328787259637745e-7	NFASC	235	NFASC AND Retina	7
SPRY4	Endothelial	3.1351748340315178	5.30193064596302e-13	SPRY4	308	SPRY4 AND Retina	0
BRSK2	AC/HC Precursor	3.1350956572058872	2.5798216744035607e-6	BRSK2	56	BRSK2 AND Retina	0
DCLK2	Amacrine Cell	3.1347405451639325	4.1466186660151284e-11	DCLK2	19	DCLK2 AND Retina	1
REEP6	Cone	3.1330622875195937	7.508896997480123e-9	REEP6	20	REEP6 AND Retina	11
HCN1	Amacrine Cell	3.1323410909967007	2.335865625187544e-7	HCN1	500	HCN1 AND Retina	29
GRIP1	Horizontal Cell	3.1321444233958897	3.896954711113483e-8	GRIP1	431	GRIP1 AND Retina	5
AGPAT3	Cone	3.1319474534673835	1.0615229611420212e-21	AGPAT3	31	AGPAT3 AND Retina	0
CALM1	Rod Bipolar Cell	3.131061058396435	9.3312974005302e-12	CALM1	203	CALM1 AND Retina	0
HMGB2	Late RPC	3.1306548760288715	2.8243652070052076e-8	HMGB2	500	HMGB2 AND Retina	2
GABRB3	Horizontal Cell	3.128585283547686	8.162520678331492e-7	GABRB3	416	GABRB3 AND Retina	0
RNF208	Retinal Ganglion Cell	3.1283733540146725	1.0900242298377154e-13	RNF208	4	RNF208 AND Retina	0
FAM19A2	Amacrine Cell	3.12786916509511	1.32129956581153e-7	FAM19A2	9	FAM19A2 AND Retina	0
DPYSL5	Bipolar Cell	3.1277337919061745	1.9763048258693017e-11	DPYSL5	124	DPYSL5 AND Retina	8
HSBP1L1	Cone	3.1256684861657416	5.567359039854862e-9	HSBP1L1	1	HSBP1L1 AND Retina	0
FAM89A	Rod	3.1256228055085384	1.2739444207243464e-8	FAM89A	8	FAM89A AND Retina	0
SYT11	Horizontal Cell	3.12539521588538	1.5302807513641928e-7	SYT11	51	SYT11 AND Retina	0
RAI2	Horizontal Cell	3.1250778508475556	3.7820113683962625e-11	RAI2	21	RAI2 AND Retina	2
SLC8A1	Bipolar Cell	3.1250650682866765	3.448556127290297e-8	SLC8A1	88	SLC8A1 AND Retina	0
CHAF1A	Neurogenic Cell	3.123467679468191	1.4910396759823152e-7	CHAF1A	58	CHAF1A AND Retina	0
BASP1	Horizontal Cell	3.123360480763533	4.243793584993727e-6	BASP1	173	BASP1 AND Retina	1
TMOD2	Amacrine Cell	3.1228968471863294	1.5962535433225394e-19	TMOD2	26	TMOD2 AND Retina	0
CPNE2	Endothelial	3.122715526266142	1.5405516806950566e-12	CPNE2	1	CPNE2 AND Retina	0
WDR76	Late RPC	3.1226895398599637	4.117670910026571e-10	WDR76	17	WDR76 AND Retina	0
RRAS	Pericyte	3.1219224764749494	6.006656125140888e-14	RRAS	248	RRAS AND Retina	2
RBFOX2	Horizontal Cell	3.1211570823998986	4.40747420077765e-9	RBFOX2	136	RBFOX2 AND Retina	2
POC1A	Early RPC	3.121100490319426	5.18941230427545e-7	POC1A	27	POC1A AND Retina	1
MAP6	Cone	3.1205936104390783	3.2108570230417203e-6	MAP6	100	MAP6 AND Retina	0
SEC14L2	Cone	3.1182332043419017	2.77205090388193e-11	SEC14L2	68	SEC14L2 AND Retina	0
LPCAT1	Rod	3.118075077725351	1.3481123295350825e-28	LPCAT1	147	LPCAT1 AND Retina	8
AKAP6	Bipolar Cell	3.1179184154357538	2.4098329174865533e-9	AKAP6	60	AKAP6 AND Retina	1
ACTN1	Pericyte	3.117014188325402	3.7685154325562026e-9	ACTN1	174	ACTN1 AND Retina	1
EML1	Rod	3.116417057646908	5.781411008240915e-8	EML1	44	EML1 AND Retina	3
STXBP1	Bipolar Cell	3.1154101084818606	9.665783646341856e-21	STXBP1	413	STXBP1 AND Retina	4
MAP2	Bipolar Cell	3.112736142359616	6.341547575669497e-15	MAP2	500	MAP2 AND Retina	71
KIAA0556	Rod	3.1124903412899005	2.898109586484415e-12	KIAA0556	14	KIAA0556 AND Retina	4
CKAP2	Late RPC	3.112325517851038	1.5967641114439687e-7	CKAP2	68	CKAP2 AND Retina	1
RPS6KL1	Amacrine Cell	3.112270078554018	2.814778180255477e-17	RPS6KL1	5	RPS6KL1 AND Retina	0
MSI1	Neurogenic Cell	3.11112146083226	3.647592608713612e-8	MSI1	474	MSI1 AND Retina	13
GLRB	Retinal Ganglion Cell	3.1102654763974464	1.3534494351185461e-8	GLRB	125	GLRB AND Retina	3
PLK2	Endothelial	3.109644311297971	1.3770894011118737e-8	PLK2	298	PLK2 AND Retina	3
GDAP1	Bipolar Cell	3.1092809222910547	1.901429736148022e-21	GDAP1	216	GDAP1 AND Retina	1
UNC80	Horizontal Cell	3.109146878313366	1.8945416350710373e-7	UNC80	35	UNC80 AND Retina	0
TESC	Retinal Ganglion Cell	3.109040715500819	4.42534291613347e-6	TESC	75	TESC AND Retina	0
GNG7	Muller Glia	3.1089192781521415	1.2484631642492783e-10	GNG7	58	GNG7 AND Retina	0
IFIH1	Endothelial	3.10878055675764	1.2390876989700493e-19	IFIH1	500	IFIH1 AND Retina	0
NCAPG2	RPC	3.1087343863397496	9.307829574651811e-8	NCAPG2	25	NCAPG2 AND Retina	0
RIMS2	Amacrine Cell	3.108616979496773	2.4398044770408675e-10	RIMS2	55	RIMS2 AND Retina	5
DNM3	Horizontal Cell	3.1079911339426918	1.3478808107390753e-9	DNM3	80	DNM3 AND Retina	0
PLEKHH2	Pericyte	3.1077537414491223	6.368984999392214e-9	PLEKHH2	13	PLEKHH2 AND Retina	0
OGFRL1	Muller Glia	3.107192444307568	1.4139103342936925e-10	OGFRL1	8	OGFRL1 AND Retina	1
GPR150	Retinal Ganglion Cell	3.107149051117754	4.3201093018704653e-7	GPR150	6	GPR150 AND Retina	0
PLXNA2	Endothelial	3.1068201957384787	7.79747131918844e-11	PLXNA2	100	PLXNA2 AND Retina	7
SORBS2	Muller Glia	3.1051110653777747	2.6876826280629668e-11	SORBS2	95	SORBS2 AND Retina	0
STXBP1	Cone	3.1039826983182275	2.3132297975795313e-15	STXBP1	413	STXBP1 AND Retina	4
LMTK3	Amacrine Cell	3.102787570351138	3.274100500111926e-13	LMTK3	52	LMTK3 AND Retina	0
CD200	Retinal Ganglion Cell	3.101843120854655	5.907557426372842e-7	CD200	500	CD200 AND Retina	15
POC1A	RPC	3.1000369770868526	3.4503464527983065e-7	POC1A	27	POC1A AND Retina	1
CP	Endothelial	3.098563806951698	2.7309424662909474e-6	ceruloplasmin	NA	ceruloplasmin AND Retina	75
MCM4	Late RPC	3.0984117497973154	2.1141103860490781e-10	MCM4	419	MCM4 AND Retina	1
ZFHX4	Retinal Ganglion Cell	3.0984096374966095	2.6547156463375197e-9	ZFHX4	53	ZFHX4 AND Retina	0
NFKB1	Macrophage	3.098381270618227	3.596735264817667e-8	NFKB1	500	NFKB1 AND Retina	11
OGDHL	Retinal Ganglion Cell	3.0972317504326914	2.727902116691632e-6	OGDHL	40	OGDHL AND Retina	0
MYOF	Pericyte	3.096052639226456	2.877481556647769e-6	MYOF	113	MYOF AND Retina	1
SYN1	Horizontal Cell	3.095697218705271	2.929953743140035e-7	SYN1	274	SYN1 AND Retina	2
CARMIL3	Retinal Ganglion Cell	3.0954855773256726	2.1795108636408524e-14	CARMIL3	6	CARMIL3 AND Retina	0
NEGR1	Amacrine Cell	3.095479644814734	6.328423993932929e-8	NEGR1	174	NEGR1 AND Retina	1
ATP1B2	Muller Glia	3.0942883790139453	2.421232831805788e-10	ATP1B2	85	ATP1B2 AND Retina	2
PGBD5	Retinal Ganglion Cell	3.0940848285508906	3.9149867623886035e-9	PGBD5	20	PGBD5 AND Retina	0
SEPT6	AC/HC Precursor	3.0939232131657617	1.5232611730819131e-6	SEPT6	82	SEPT6 AND Retina	0
ITPKB	Endothelial	3.0934121814348354	3.0377552161570195e-11	ITPKB	74	ITPKB AND Retina	0
CD82	Muller Glia	3.093023630490019	1.5689433618890537e-8	CD82	500	CD82 AND Retina	3
CACNA1D	Amacrine Cell	3.092947627383162	1.605226394413958e-7	CACNA1D	500	CACNA1D AND Retina	15
RNF152	Bipolar Cell	3.09251271780258	8.21827537589465e-10	RNF152	22	RNF152 AND Retina	0
DLG4	Bipolar Cell	3.0924583423121406	5.150102328600551e-12	DLG4	500	DLG4 AND Retina	44
MIS18BP1	Early RPC	3.0920472231393656	1.936502449172223e-6	MIS18BP1	15	MIS18BP1 AND Retina	0
ZC3H12A	Microglia	3.0918782857252873	3.884294594011973e-8	ZC3H12A	248	ZC3H12A AND Retina	1
PHACTR1	Amacrine Cell	3.090497698035449	5.968773563644502e-13	PHACTR1	117	PHACTR1 AND Retina	0
MAF	Muller Glia	3.0903379164625884	3.6129926034381274e-7	MAF	500	MAF AND Retina	51
SAMD14	Retinal Ganglion Cell	3.0902636758321202	2.596653342255824e-8	SAMD14	15	SAMD14 AND Retina	0
AC013461.1	Pericyte	3.0899451505516695	4.0076345411766567e-7	AC013461.1	0	AC013461.1 AND Retina	0
GBP4	Muller Glia	3.0890742796407844	1.9217524529924282e-7	GBP4	41	GBP4 AND Retina	0
PGF	Endothelial	3.088182489622697	2.4823215383231745e-8	PGF	500	PGF AND Retina	65
DISP3	Retinal Ganglion Cell	3.0869832218227327	1.3168880071718976e-6	DISP3	14	DISP3 AND Retina	2
RPS6KL1	Bipolar Cell	3.0867480120801654	6.525849402425442e-11	RPS6KL1	5	RPS6KL1 AND Retina	0
C14orf132	Retinal Ganglion Cell	3.085892467031571	1.8902887327200158e-10	C14orf132	6	C14orf132 AND Retina	0
PCDH10	Amacrine Cell	3.0858415876182246	6.955604898319578e-8	PCDH10	144	PCDH10 AND Retina	2
LHFPL4	Retinal Ganglion Cell	3.0856203719207063	1.3663219183982299e-14	LHFPL4	9	LHFPL4 AND Retina	0
MYH9	Pericyte	3.08481893626968	2.2990799731713924e-29	MYH9	500	MYH9 AND Retina	5
MADD	Cone	3.0844867568025442	1.4840680268527938e-33	MADD	432	MADD AND Retina	1
ZNF367	Neurogenic Cell	3.0829870323773845	3.374700300432815e-7	ZNF367	21	ZNF367 AND Retina	0
SMC4	Late RPC	3.0814421189330776	1.3696249898366376e-15	SMC4	148	SMC4 AND Retina	0
DNM1	Rod	3.0812320540333085	5.5111873367860394e-8	DNM1	236	DNM1 AND Retina	1
TMEM51	Pericyte	3.081161728560316	3.6144741083951163e-6	TMEM51	9	TMEM51 AND Retina	0
CKB	Bipolar Cell	3.0811133461550444	3.655522538716846e-17	CKB	380	CKB AND Retina	2
CCSER1	Retinal Ganglion Cell	3.0810807795724204	9.311099772278478e-10	CCSER1	22	CCSER1 AND Retina	0
CSPG5	Cone	3.0809675200899203	3.218151435883491e-10	CSPG5	37	CSPG5 AND Retina	4
SLC29A4	Amacrine Cell	3.080736253500497	3.650084711166104e-8	SLC29A4	62	SLC29A4 AND Retina	2
DNAJC6	Rod	3.079446800711305	3.947611392198871e-8	DNAJC6	79	DNAJC6 AND Retina	0
SLC7A1	Endothelial	3.0791679219957775	9.700131684576848e-16	SLC7A1	192	SLC7A1 AND Retina	3
ELOVL6	Retinal Ganglion Cell	3.078967213539884	2.9544814004745096e-8	ELOVL6	273	ELOVL6 AND Retina	2
DLL1	Cone	3.0784626849214916	2.9345364212728178e-8	DLL1	500	DLL1 AND Retina	14
XRCC2	Early RPC	3.0777891541491247	2.2941040440889275e-6	XRCC2	412	XRCC2 AND Retina	0
FAM49B	Microglia	3.0770224722577435	1.196032265608617e-27	FAM49B	22	FAM49B AND Retina	0
PNCK	Amacrine Cell	3.0760967961265138	2.150657688805505e-9	PNCK	82	PNCK AND Retina	3
GOT1	Retinal Ganglion Cell	3.075461178243769	9.904051617964562e-15	GOT1	241	GOT1 AND Retina	0
PTPRN2	Retinal Ganglion Cell	3.0752380314952434	9.784759141935748e-10	PTPRN2	168	PTPRN2 AND Retina	0
CAMK1G	Amacrine Cell	3.0749698063587583	4.161771492850146e-7	CAMK1G	20	CAMK1G AND Retina	0
TMEM86A	Microglia	3.0749014643738604	2.1780784511099976e-13	TMEM86A	2	TMEM86A AND Retina	0
HBEGF	Endothelial	3.0747719020026096	1.2717798772588996e-12	HBEGF	500	HBEGF AND Retina	8
DOK1	Macrophage	3.07441767007297	1.7320503820275087e-10	DOK1	219	DOK1 AND Retina	0
IL13RA1	Endothelial	3.0743303958541013	1.6562138631023032e-10	IL13RA1	382	IL13RA1 AND Retina	0
SCARB1	Endothelial	3.073275609863286	7.251676684612177e-21	SCARB1	500	SCARB1 AND Retina	15
RNF144B	Muller Glia	3.0730326211429873	8.606630821840447e-7	RNF144B	25	RNF144B AND Retina	0
SOBP	Horizontal Cell	3.0729457585253908	2.002389783709726e-7	SOBP	419	SOBP AND Retina	1
ADCY5	Amacrine Cell	3.0728425849126197	2.5238193144688707e-7	ADCY5	183	ADCY5 AND Retina	0
TENM3	Bipolar Cell	3.0697758629480445	1.491508491812176e-6	TENM3	43	TENM3 AND Retina	5
AMPH	Retinal Ganglion Cell	3.0696446092856657	1.8015365580950042e-9	AMPH	500	AMPH AND Retina	3
PPARGC1B	Rod	3.069122904083581	3.428052306756709e-8	PPARGC1B	237	PPARGC1B AND Retina	2
TMEM229A	Amacrine Cell	3.068819194313042	3.2695208797636246e-6	TMEM229A	4	TMEM229A AND Retina	0
PROS1	Muller Glia	3.0642224455174487	5.947844709272116e-10	PROS1	299	PROS1 AND Retina	3
IRF7	Microglia	3.0640772717642193	1.511394546132944e-8	IRF7	500	IRF7 AND Retina	0
GRB10	RPC	3.0638579139121758	5.098923595423659e-7	GRB10	443	GRB10 AND Retina	1
HLF	Amacrine Cell	3.063628506973738	2.0478385165912233e-9	HLF	500	HLF AND Retina	7
CNTN1	Retinal Ganglion Cell	3.0630422919203824	4.0361076240282977e-7	CNTN1	166	CNTN1 AND Retina	6
PNMAL1	Horizontal Cell	3.0629189807085133	1.7091379998793586e-8	PNMAL1	0	PNMAL1 AND Retina	0
SNRPN	Retinal Ganglion Cell	3.0623927151685093	2.459254586031177e-7	SNRPN	500	SNRPN AND Retina	4
PPM1E	Amacrine Cell	3.0620071469954633	6.183987111363235e-12	PPM1E	41	PPM1E AND Retina	0
WDR78	Cone	3.0605047716436404	7.940825403310236e-14	WDR78	9	WDR78 AND Retina	0
DOCK6	Pericyte	3.0602195967675385	4.3127597528755603e-7	DOCK6	88	DOCK6 AND Retina	1
NFKBIE	Microglia	3.0600490173451433	1.2563310989340427e-10	NFKBIE	105	NFKBIE AND Retina	0
CARMIL2	Bipolar Cell	3.059219558800371	3.0201083148935534e-10	CARMIL2	25	CARMIL2 AND Retina	0
GPX1	Macrophage	3.0580534457011845	1.1398825376307364e-30	GPX1	500	GPX1 AND Retina	26
MMP17	Amacrine Cell	3.056526892854157	1.3731431344466612e-7	MMP17	66	MMP17 AND Retina	2
UACA	Endothelial	3.0564438331039487	2.7885513257194325e-15	UACA	45	UACA AND Retina	1
SCAMP5	Amacrine Cell	3.0563954610842092	3.3699068591461933e-9	SCAMP5	23	SCAMP5 AND Retina	0
APBB1	Bipolar Cell	3.0561186839883314	2.0382843230056264e-23	APBB1	197	APBB1 AND Retina	1
AGAP2	Retinal Ganglion Cell	3.055588195861221	2.1472522116188043e-7	AGAP2	137	AGAP2 AND Retina	0
GMNN	RPC	3.05507323974398	1.8851899213448405e-11	GMNN	282	GMNN AND Retina	0
SOBP	Retinal Ganglion Cell	3.0541537076260354	2.076253722887335e-9	SOBP	419	SOBP AND Retina	1
USH2A	Bipolar Cell	3.053875721027964	1.1444426795348932e-7	USH2A	448	USH2A AND Retina	95
RGS16	Bipolar Cell	3.0538714941616574	6.857491393553731e-7	RGS16	197	RGS16 AND Retina	10
NFIX	Muller Glia	3.0535457516885067	7.302260349038463e-7	NFIX	195	NFIX AND Retina	1
SAMD14	Amacrine Cell	3.052662496622432	3.6316941400388564e-11	SAMD14	15	SAMD14 AND Retina	0
CROCC	Rod	3.0524130060157324	1.6575384173113914e-15	CROCC	40	CROCC AND Retina	9
CACNB3	Amacrine Cell	3.050978980899154	1.4624350713828487e-10	CACNB3	45	CACNB3 AND Retina	0
TEAD2	Endothelial	3.0507246862694886	3.5075210113425656e-7	TEAD2	112	TEAD2 AND Retina	1
POU2F2	Amacrine Cell	3.0486171760440186	4.999739339161247e-10	POU2F2	293	POU2F2 AND Retina	2
TMEM178A	Retinal Ganglion Cell	3.047985776675038	1.3838256288425e-7	TMEM178A	1	TMEM178A AND Retina	0
SHANK1	Bipolar Cell	3.047640509689102	6.598325236214157e-8	SHANK1	181	SHANK1 AND Retina	2
SLC16A1	Muller Glia	3.0475983312932713	3.4357835198660097e-6	SLC16A1	218	SLC16A1 AND Retina	2
FAM89A	Cone	3.0470890815687532	2.6519417041208467e-9	FAM89A	8	FAM89A AND Retina	0
PLEKHA7	Muller Glia	3.0470360103990046	3.8450109456210644e-10	PLEKHA7	90	PLEKHA7 AND Retina	1
DNAJC6	Horizontal Cell	3.045676146926943	1.7924296572085868e-6	DNAJC6	79	DNAJC6 AND Retina	0
FTL	Microglia	3.0455083852934273	5.550578440756814e-19	FTL	500	FTL AND Retina	6
IL1RAPL1	Retinal Ganglion Cell	3.044785300037146	9.585808008810155e-7	IL1RAPL1	97	IL1RAPL1 AND Retina	0
CHAF1B	Early RPC	3.044456502121748	3.322375566152526e-8	CHAF1B	85	CHAF1B AND Retina	0
CASP8	Microglia	3.0442667844343396	2.2877208226676926e-9	CASP8	500	CASP8 AND Retina	37
AKNA	Microglia	3.043895843051933	4.286027158772814e-9	AKNA	37	AKNA AND Retina	0
MCM5	Early RPC	3.0422478325643967	3.8231928886858285e-12	MCM5	368	MCM5 AND Retina	2
BAZ1A	Macrophage	3.042101101369355	6.337618591867048e-9	BAZ1A	60	BAZ1A AND Retina	0
CDS1	Rod	3.0408381428390285	5.195618244331025e-10	CDS1	309	CDS1 AND Retina	1
ROBO2	Cone	3.040639126361108	3.55838958252327e-6	ROBO2	362	ROBO2 AND Retina	25
TCN2	Endothelial	3.0400027908493037	7.83287724489095e-14	TCN2	148	TCN2 AND Retina	0
SYBU	Amacrine Cell	3.0399301146530227	2.815777447863017e-7	SYBU	17	SYBU AND Retina	0
CREG1	Microglia	3.0387251976369924	1.1600073116216208e-20	CREG1	72	CREG1 AND Retina	1
CENPH	Early RPC	3.036991656132189	1.4819082352718486e-7	CENPH	54	CENPH AND Retina	0
HMGB2	RPC	3.036911401463144	1.958037598502391e-10	HMGB2	500	HMGB2 AND Retina	2
EOGT	Endothelial	3.0368667420152065	4.590293842660043e-15	EOGT	41	EOGT AND Retina	1
MCM4	Early RPC	3.036701530435998	8.685763860582536e-10	MCM4	419	MCM4 AND Retina	1
EBF1	Amacrine Cell	3.0358425908321234	6.476628953811793e-7	EBF1	500	EBF1 AND Retina	5
SEMA3F	Rod	3.035430513642658	2.329476960643153e-10	SEMA3F	262	SEMA3F AND Retina	10
TOR4A	Microglia	3.0353995210113016	1.087568098826993e-6	TOR4A	1	TOR4A AND Retina	0
ZNF521	Bipolar Cell	3.034912543738855	2.1991237185850887e-9	ZNF521	51	ZNF521 AND Retina	0
PRKCZ	Retinal Ganglion Cell	3.0348882793743446	9.956020211966979e-14	PRKCZ	120	PRKCZ AND Retina	1
PPP2R2C	Bipolar Cell	3.033946317252746	1.8534791041678943e-7	PPP2R2C	52	PPP2R2C AND Retina	0
CXXC4	Retinal Ganglion Cell	3.033389993186443	3.168694976577372e-12	CXXC4	47	CXXC4 AND Retina	0
ENOX1	Amacrine Cell	3.032234099585719	9.842219321623706e-9	ENOX1	40	ENOX1 AND Retina	1
EPHX2	Muller Glia	3.032223471365084	1.68820824255723e-12	EPHX2	373	EPHX2 AND Retina	4
ZBTB20	Rod Bipolar Cell	3.032153217672656	4.4312330507316e-8	ZBTB20	148	ZBTB20 AND Retina	0
MSN	Microglia	3.030695260795925	4.075389585248392e-7	MSN	500	MSN AND Retina	54
NAP1L3	Horizontal Cell	3.0287233199042243	1.6970540233071964e-6	NAP1L3	9	NAP1L3 AND Retina	0
SAMD14	Bipolar Cell	3.028644976125942	1.7053629193858486e-10	SAMD14	15	SAMD14 AND Retina	0
RPH3AL	Endothelial	3.0284470863140425	2.2593596745349372e-7	RPH3AL	38	RPH3AL AND Retina	0
LGALS1	Macrophage	3.0284344026087666	1.2105811824483212e-6	LGALS1	500	LGALS1 AND Retina	17
OGDHL	Amacrine Cell	3.02736698600987	2.5775626246648255e-9	OGDHL	40	OGDHL AND Retina	0
SYT1	Horizontal Cell	3.026361313255139	5.304262910494887e-7	SYT1	500	SYT1 AND Retina	9
CCDC65	Rod	3.025818078635628	3.0443196537402615e-7	CCDC65	15	CCDC65 AND Retina	0
TMEM145	Cone	3.025775235312234	1.7893696721626662e-9	TMEM145	1	TMEM145 AND Retina	0
VASH1	Rod	3.0252174803736054	5.518999707068425e-7	VASH1	197	VASH1 AND Retina	15
NAPB	Rod Bipolar Cell	3.0247155651771926	1.3993515161759275e-7	NAPB	500	NAPB AND Retina	0
GSDMD	Microglia	3.024589746486113	9.23058910694555e-9	GSDMD	500	GSDMD AND Retina	10
WDR78	Rod	3.0242291083847492	4.397336241668292e-14	WDR78	9	WDR78 AND Retina	0
FKBP7	Fibroblast	3.024009011110979	3.2259196289288517e-9	FKBP7	11	FKBP7 AND Retina	0
CSRP2	Pericyte	3.0238218223710236	6.426921748112406e-8	CSRP2	58	CSRP2 AND Retina	0
DBI	Muller Glia	3.0236335103465772	1.5437762390641724e-21	DBI	500	DBI AND Retina	8
CST3	Macrophage	3.023602817487876	1.4363121078865013e-9	CST3	500	CST3 AND Retina	10
DOCK4	Endothelial	3.023497483928267	7.670946964323613e-14	DOCK4	94	DOCK4 AND Retina	1
FNDC5	Retinal Ganglion Cell	3.023035317822957	1.8392114218229723e-9	FNDC5	500	FNDC5 AND Retina	0
CD302	Microglia	3.0226166530322107	1.5136941308099453e-8	CD302	20	CD302 AND Retina	0
GAS7	Amacrine Cell	3.022161139878084	2.668245102259771e-7	GAS7	105	GAS7 AND Retina	2
FOXJ1	Muller Glia	3.0211665516176183	6.584573187014627e-7	FOXJ1	363	FOXJ1 AND Retina	3
GDAP1	Cone	3.020766004039152	3.2370713523536877e-15	GDAP1	216	GDAP1 AND Retina	1
BASP1	Muller Glia	3.019563553896872	4.384688222855886e-7	BASP1	173	BASP1 AND Retina	1
KIF21B	Bipolar Cell	3.019245291288332	2.5111769198131814e-13	KIF21B	45	KIF21B AND Retina	0
PGM2L1	Amacrine Cell	3.018899458614457	6.195251745621902e-15	PGM2L1	10	PGM2L1 AND Retina	0
RAB3A	Cone	3.0175930645116553	3.8348859889517057e-14	RAB3A	501	RAB3A AND Retina	10
GAB2	Microglia	3.017417366364321	6.942169511779643e-11	GAB2	501	GAB2 AND Retina	0
PTP4A3	Endothelial	3.0166192794739946	5.863013597732717e-14	PTP4A3	304	PTP4A3 AND Retina	0
UBE2T	RPC	3.016527709257463	1.4842678679828917e-7	UBE2T	123	UBE2T AND Retina	2
CHD7	Rod	3.0146650196649745	1.1365210349935897e-16	CHD7	501	CHD7 AND Retina	13
TGFBR3	Endothelial	3.014166968284386	7.544417806851826e-7	TGFBR3	500	TGFBR3 AND Retina	6
XRCC2	Late RPC	3.0140972632167395	2.523992158678914e-6	XRCC2	412	XRCC2 AND Retina	0
SOCS3	Endothelial	3.0135628379979127	6.828695517173629e-9	SOCS3	503	SOCS3 AND Retina	58
NLK	Photoreceptor Precursor	3.0135226215731254	7.919449557582896e-7	NLK	270	NLK AND Retina	2
CHST1	Amacrine Cell	3.013322618087127	2.234756429912005e-9	CHST1	31	CHST1 AND Retina	0
NOVA1	Amacrine Cell	3.0130035989279067	1.078446762121897e-9	NOVA1	124	NOVA1 AND Retina	2
KIAA1524	Late RPC	3.0128762866296093	4.797882408514357e-8	KIAA1524	28	KIAA1524 AND Retina	0
ABCG4	Bipolar Cell	3.01233943496607	3.0019115259736565e-6	ABCG4	104	ABCG4 AND Retina	1
HSPA12B	Fibroblast	3.0122123368138	1.0954590622825502e-6	HSPA12B	49	HSPA12B AND Retina	0
RELL1	Endothelial	3.012107060674134	2.812829378905239e-18	RELL1	13	RELL1 AND Retina	0
CSRNP3	Bipolar Cell	3.0117013862860955	1.6674536370189894e-11	CSRNP3	7	CSRNP3 AND Retina	0
SYT11	Amacrine Cell	3.0106692463757283	2.668884572166285e-14	SYT11	51	SYT11 AND Retina	0
EPB41L2	Microglia	3.0105512907085226	2.3787536419526815e-12	EPB41L2	501	EPB41L2 AND Retina	6
ELFN1	Retinal Ganglion Cell	3.010505598122506	1.3110585748382572e-6	ELFN1	56	ELFN1 AND Retina	5
TDRD9	Amacrine Cell	3.008817786048335	4.599949818997154e-7	TDRD9	29	TDRD9 AND Retina	0
TRAM1L1	Horizontal Cell	3.0081679828107015	1.1304686361857976e-15	TRAM1L1	4	TRAM1L1 AND Retina	0
GNB5	Rod	3.0067462276204697	1.2249030415217226e-22	GNB5	133	GNB5 AND Retina	20
MEIS3	Amacrine Cell	3.0064980548336644	2.5115735040281194e-8	MEIS3	45	MEIS3 AND Retina	0
FERMT2	Pericyte	3.0039669016041812	2.4228775237284255e-10	FERMT2	102	FERMT2 AND Retina	0
CX3CL1	Retinal Ganglion Cell	3.0038575489949597	3.278662148282493e-8	CX3CL1	500	CX3CL1 AND Retina	41
LAPTM4B	Rod	3.003798970931445	8.367101426265551e-17	LAPTM4B	165	LAPTM4B AND Retina	2
PCDH9	Muller Glia	3.003077445389029	2.0424295926498308e-7	PCDH9	74	PCDH9 AND Retina	5
NDRG2	Pericyte	3.002656245150966	3.3044523880074216e-7	NDRG2	364	NDRG2 AND Retina	4
AMER2	Amacrine Cell	3.0019450224829365	1.1974428709570272e-10	AMER2	10	AMER2 AND Retina	1
PLEKHO1	Muller Glia	3.0018786394953763	5.936670400598316e-11	PLEKHO1	52	PLEKHO1 AND Retina	0
KIAA1524	RPC	3.001858003394868	1.25736458112032e-7	KIAA1524	28	KIAA1524 AND Retina	0
CSRP2	Endothelial	2.999756398602353	2.550336108374015e-6	CSRP2	58	CSRP2 AND Retina	0
PCBP3	AC/HC Precursor	2.998669176793608	5.1804992430793536e-8	PCBP3	24	PCBP3 AND Retina	1
FAM65A	Endothelial	2.998433231020834	8.337244765615213e-10	FAM65A	2	FAM65A AND Retina	0
GNB4	Pericyte	2.9974988534452467	1.3946259832906893e-6	GNB4	53	GNB4 AND Retina	1
PAPSS2	Endothelial	2.9965901179908228	1.1454024309269154e-6	PAPSS2	90	PAPSS2 AND Retina	0
SH3BP4	Endothelial	2.9959753530368682	1.0217733961233261e-15	SH3BP4	25	SH3BP4 AND Retina	1
FAM78B	Rod	2.995868764107901	1.8892409993466973e-10	FAM78B	6	FAM78B AND Retina	0
RELB	Macrophage	2.9949032106049787	1.2222594057539198e-11	RELB	500	RELB AND Retina	5
XKR6	Amacrine Cell	2.9941525342234776	2.5107388308687665e-10	XKR6	25	XKR6 AND Retina	0
ARHGEF9	Amacrine Cell	2.9938390313354013	1.172662763556996e-11	ARHGEF9	87	ARHGEF9 AND Retina	2
MBOAT2	Muller Glia	2.992594865951493	2.4711997500905986e-11	MBOAT2	18	MBOAT2 AND Retina	0
CASKIN1	Muller Glia	2.9914513947627217	2.3607549268962806e-7	CASKIN1	21	CASKIN1 AND Retina	1
MDM1	Rod	2.991294530833311	4.5725518626438096e-21	MDM1	40	MDM1 AND Retina	1
BMF	Microglia	2.9908892339983923	2.100206531967584e-6	BMF	500	BMF AND Retina	0
CDC7	Late RPC	2.9907820238956058	2.2447168031867103e-9	CDC7	500	CDC7 AND Retina	8
CHST1	Endothelial	2.9905555863460638	8.585682122606354e-9	CHST1	31	CHST1 AND Retina	0
DPYSL5	Amacrine Cell	2.9889231313487166	3.3093987122869453e-7	DPYSL5	124	DPYSL5 AND Retina	8
IER5	Microglia	2.9875320464539636	6.312749051686265e-9	IER5	41	IER5 AND Retina	2
POLD1	Late RPC	2.985287457844744	1.4355499079699187e-6	POLD1	276	POLD1 AND Retina	1
TMEM38A	Rod Bipolar Cell	2.984696052563054	2.0675843031032506e-6	TMEM38A	8	TMEM38A AND Retina	0
SYCP2	Amacrine Cell	2.980584098343584	3.8719888327474895e-7	SYCP2	66	SYCP2 AND Retina	0
GREB1L	Amacrine Cell	2.98055105817246	5.909745931558209e-10	GREB1L	34	GREB1L AND Retina	0
THRB	Rod	2.980345143514022	7.910414495083828e-12	THRB	432	THRB AND Retina	19
INCENP	RPC	2.9798413149181338	2.903481948705843e-7	INCENP	334	INCENP AND Retina	1
CKAP2	RPC	2.979520073931944	1.1394373450875558e-6	CKAP2	68	CKAP2 AND Retina	1
TTBK1	Amacrine Cell	2.9790644817793055	6.773535557852959e-7	TTBK1	41	TTBK1 AND Retina	0
LHFPL4	Cone	2.979017786625711	1.5762177777531345e-14	LHFPL4	9	LHFPL4 AND Retina	0
ELMO1	Endothelial	2.9789296546011403	1.394861657903175e-8	ELMO1	207	ELMO1 AND Retina	4
SULT4A1	Bipolar Cell	2.978876292214573	1.6935484802167332e-7	SULT4A1	48	SULT4A1 AND Retina	0
APBB2	Retinal Ganglion Cell	2.9784143763338484	4.622112605262431e-9	APBB2	41	APBB2 AND Retina	0
TMEM237	Rod	2.9768361503342433	1.5310617823740875e-15	TMEM237	16	TMEM237 AND Retina	9
SCARA3	Fibroblast	2.975679277585561	1.5344709168095369e-7	SCARA3	50	SCARA3 AND Retina	0
CAMSAP1	Rod	2.97506040869784	7.384933442799252e-15	CAMSAP1	28	CAMSAP1 AND Retina	0
ANK2	Bipolar Cell	2.9741024084268273	1.6665009408828863e-8	ANK2	223	ANK2 AND Retina	2
PCLO	Rod	2.973241695906289	1.2010570289846137e-8	PCLO	166	PCLO AND Retina	10
TMEM136	Cone	2.9726130587667203	6.384431957050732e-19	TMEM136	7	TMEM136 AND Retina	1
BHLHE40	Muller Glia	2.9723967900170605	1.2385598227690894e-6	BHLHE40	317	BHLHE40 AND Retina	5
HSPA1A	Microglia	2.9718214692076543	2.722447681184616e-6	HSPA1A	500	HSPA1A AND Retina	6
IGSF9B	Bipolar Cell	2.9715962539677507	5.030670690379684e-8	IGSF9B	13	IGSF9B AND Retina	0
LURAP1L	Horizontal Cell	2.9714402194827128	2.6175558225727893e-6	LURAP1L	5	LURAP1L AND Retina	0
C4orf48	Retinal Ganglion Cell	2.970599959216978	2.8860593087074207e-13	C4orf48	2	C4orf48 AND Retina	0
MCF2L	Retinal Ganglion Cell	2.9704342151260104	4.2668516923659315e-13	MCF2L	63	MCF2L AND Retina	0
GPRIN3	Amacrine Cell	2.969895721160778	3.083944853704094e-8	GPRIN3	6	GPRIN3 AND Retina	0
UBE2T	Early RPC	2.969493694367676	2.2423844101806185e-7	UBE2T	123	UBE2T AND Retina	2
NAV3	Microglia	2.9683592900426343	3.484240805751363e-6	NAV3	64	NAV3 AND Retina	0
FHL3	Pericyte	2.967979692908316	5.8216183720610135e-9	FHL3	112	FHL3 AND Retina	1
DNM1	Horizontal Cell	2.967621647374513	4.00996443974191e-7	DNM1	236	DNM1 AND Retina	1
HSBP1L1	Rod	2.9675332497682296	2.9026795646747374e-7	HSBP1L1	1	HSBP1L1 AND Retina	0
FHDC1	Retinal Ganglion Cell	2.9674554685994963	8.734544657831174e-7	FHDC1	13	FHDC1 AND Retina	1
RCAN2	Amacrine Cell	2.966684629393539	2.777037076539446e-7	RCAN2	49	RCAN2 AND Retina	1
BBS7	Rod	2.966135257101879	3.9974443899489116e-18	BBS7	68	BBS7 AND Retina	9
NIM1K	Rod	2.9660482308546516	7.266080417079069e-14	NIM1K	2	NIM1K AND Retina	0
MANEAL	Retinal Ganglion Cell	2.9657713492868076	4.9160067444247514e-14	MANEAL	4	MANEAL AND Retina	0
ARHGAP31	Melanocyte	2.9652588524997094	4.6181860835888045e-6	ARHGAP31	52	ARHGAP31 AND Retina	1
LIFR	Endothelial	2.96518602937987	1.4923474979866184e-16	LIFR	500	LIFR AND Retina	7
CRMP1	Bipolar Cell	2.96371512268575	2.5360224912833697e-6	CRMP1	121	CRMP1 AND Retina	2
B4GALNT4	Amacrine Cell	2.9632198307238324	5.98781555194599e-12	B4GALNT4	15	B4GALNT4 AND Retina	0
RIMS3	Amacrine Cell	2.9631819654150373	4.085220529383671e-9	RIMS3	10	RIMS3 AND Retina	0
DDX11	Late RPC	2.962434793633293	2.0772927499964876e-7	DDX11	113	DDX11 AND Retina	0
SLC4A7	Cone	2.9616962273460805	2.1294355613033253e-17	SLC4A7	153	SLC4A7 AND Retina	5
ZNF467	Bipolar Cell	2.9611150006043427	4.6117728568090184e-7	ZNF467	8	ZNF467 AND Retina	0
AP1S2	Macrophage	2.960521590739246	4.3817321213133935e-12	AP1S2	30	AP1S2 AND Retina	0
GRAMD1B	Cone	2.960160847462018	3.26213712666088e-8	GRAMD1B	23	GRAMD1B AND Retina	1
DGKE	Bipolar Cell	2.960160095741248	7.815992285672236e-7	DGKE	86	DGKE AND Retina	0
CCDC102A	Pericyte	2.9593251748767084	1.1544818648650473e-10	CCDC102A	1	CCDC102A AND Retina	0
MEIS1	Amacrine Cell	2.9580901385406757	1.4423987288822731e-6	MEIS1	500	MEIS1 AND Retina	12
ASIC1	Amacrine Cell	2.957818122693705	1.6749623835482657e-6	ASIC1	500	ASIC1 AND Retina	9
PGM2L1	Retinal Ganglion Cell	2.957646048287463	2.5090009737423185e-13	PGM2L1	10	PGM2L1 AND Retina	0
MAPK8IP2	Cone	2.9572277508662745	1.4240965490871e-14	MAPK8IP2	41	MAPK8IP2 AND Retina	0
SMIM3	Pericyte	2.957003190796798	2.884409939381328e-8	SMIM3	4	SMIM3 AND Retina	0
FAM135A	Horizontal Cell	2.9569925491562588	7.510541721642921e-10	FAM135A	3	FAM135A AND Retina	0
SLC8A3	Retinal Ganglion Cell	2.9568810931194616	9.965918369196988e-7	SLC8A3	104	SLC8A3 AND Retina	0
PLS3	Endothelial	2.95666491635227	5.415777684552088e-11	PLS3	153	PLS3 AND Retina	0
HSPA1A	Pericyte	2.956392994082232	2.655268821098217e-6	HSPA1A	500	HSPA1A AND Retina	6
TLR3	Muller Glia	2.9563700460548605	2.3569637959354226e-7	TLR3	500	TLR3 AND Retina	37
KIFAP3	Retinal Ganglion Cell	2.955984635592919	3.7030051902799305e-37	KIFAP3	53	KIFAP3 AND Retina	1
ACBD7	Rod	2.9556693838271104	3.7265556191818966e-6	ACBD7	4	ACBD7 AND Retina	0
NME5	Cone	2.9554360002696454	1.4791368507453237e-7	NME5	30	NME5 AND Retina	0
CARD6	Endothelial	2.9552208836134284	1.5201492969510898e-6	CARD6	37	CARD6 AND Retina	0
PIK3R3	Endothelial	2.955201526043554	2.8460369751146556e-7	PIK3R3	175	PIK3R3 AND Retina	2
SEMA3B	Muller Glia	2.9546695491258035	2.1846819185801298e-6	SEMA3B	170	SEMA3B AND Retina	2
DGKE	Cone	2.9537992965595983	1.5102326774023433e-14	DGKE	86	DGKE AND Retina	0
SMTN	Endothelial	2.9532698967111997	7.538830057513707e-9	SMTN	142	SMTN AND Retina	0
EHBP1L1	Macrophage	2.9531198332260016	1.131718758272688e-12	EHBP1L1	12	EHBP1L1 AND Retina	0
GPR153	Retinal Ganglion Cell	2.9523703181260057	6.485907697116846e-10	GPR153	11	GPR153 AND Retina	0
CYGB	Amacrine Cell	2.9503560610006136	5.715425612833204e-9	CYGB	267	CYGB AND Retina	8
TMEM176A	Muller Glia	2.9502395275776125	2.185352059220621e-6	TMEM176A	24	TMEM176A AND Retina	1
MCUB	Macrophage	2.949116253229849	3.868786901194451e-6	MCUB	43	MCUB AND Retina	0
NAP1L3	Bipolar Cell	2.949004304589658	1.762569816716288e-7	NAP1L3	9	NAP1L3 AND Retina	0
GAL3ST3	Cone	2.948730007928077	4.251069109733077e-8	GAL3ST3	5	GAL3ST3 AND Retina	0
FAM171B	Horizontal Cell	2.9480069895929737	8.277086778903003e-13	FAM171B	6	FAM171B AND Retina	0
ELMOD1	Muller Glia	2.9479803177164925	4.026477836564728e-6	ELMOD1	14	ELMOD1 AND Retina	0
BMP2K	Microglia	2.9477162963747574	8.923687472268243e-7	BMP2K	32	BMP2K AND Retina	0
IGSF9B	Retinal Ganglion Cell	2.947573282305031	7.20003123737979e-11	IGSF9B	13	IGSF9B AND Retina	0
RELB	Microglia	2.9466005060192213	5.125595333842147e-10	RELB	500	RELB AND Retina	5
MAP4	Rod Bipolar Cell	2.944568287778387	6.070588281784791e-13	MAP4	394	MAP4 AND Retina	5
GPX1	Microglia	2.9440928714048544	8.433422114550478e-17	GPX1	500	GPX1 AND Retina	26
DPYSL5	Horizontal Cell	2.944052520068034	2.719953174775051e-7	DPYSL5	124	DPYSL5 AND Retina	8
ARHGAP10	Pericyte	2.943941137349876	2.6253444258038745e-12	ARHGAP10	44	ARHGAP10 AND Retina	0
HID1	Amacrine Cell	2.943496368025447	4.837150009385157e-11	HID1	18	HID1 AND Retina	0
TENM3	Retinal Ganglion Cell	2.9432920666729747	1.267550793314023e-8	TENM3	43	TENM3 AND Retina	5
ATP2B4	Muller Glia	2.9431887488096136	9.164152133561943e-8	ATP2B4	108	ATP2B4 AND Retina	0
ALK	Retinal Ganglion Cell	2.9424995127148375	7.434163533923508e-7	ALK	500	ALK AND Retina	16
SPNS2	Retinal Ganglion Cell	2.9422513519773776	9.77086761052555e-7	SPNS2	103	SPNS2 AND Retina	3
GPM6A	Horizontal Cell	2.942008141688767	7.339320586306967e-6	GPM6A	102	GPM6A AND Retina	1
ITGA4	Cone	2.9414156543005	8.026634773459947e-10	ITGA4	244	ITGA4 AND Retina	1
FTL	Macrophage	2.9407318870925563	2.5697348159739725e-22	FTL	500	FTL AND Retina	6
KCNJ14	Bipolar Cell	2.9406715252835127	9.98870467753238e-7	KCNJ14	11	KCNJ14 AND Retina	2
JAM2	Cone	2.9404769395671844	5.104686366630286e-11	JAM2	121	JAM2 AND Retina	6
VLDLR	Cone	2.940263945172757	7.124852581310681e-13	VLDLR	500	VLDLR AND Retina	42
RHOBTB1	Cone	2.9402347497571064	9.031944577090699e-11	RHOBTB1	29	RHOBTB1 AND Retina	0
PLOD2	Muller Glia	2.9400586000989293	2.1806845836267421e-7	PLOD2	231	PLOD2 AND Retina	0
YWHAH	Retinal Ganglion Cell	2.9397119265850926	8.542042652241525e-26	YWHAH	85	YWHAH AND Retina	2
TIMELESS	Late RPC	2.9393787363709265	2.846444049650781e-7	TIMELESS	500	TIMELESS AND Retina	44
SMC4	RPC	2.9378297651306804	3.359489746803178e-13	SMC4	148	SMC4 AND Retina	0
GRB10	Endothelial	2.937683469022267	1.773867056927525e-8	GRB10	443	GRB10 AND Retina	1
MYLK	Cone	2.936307054264057	3.6031563064150603e-6	MYLK	260	MYLK AND Retina	2
KIF1A	Cone	2.9356798769106858	2.3764344454635286e-10	KIF1A	307	KIF1A AND Retina	1
PALLD	Pericyte	2.935272513229811	5.856588422451069e-11	PALLD	113	PALLD AND Retina	0
GATSL3	Endothelial	2.9349699669142133	2.268416199714973e-12	GATSL3	0	GATSL3 AND Retina	0
MKL2	Endothelial	2.933766223776857	6.157048978821757e-7	MKL2	61	MKL2 AND Retina	0
RTN4R	Retinal Ganglion Cell	2.933406294652838	5.600843117176367e-9	RTN4R	332	RTN4R AND Retina	16
NUAK1	Endothelial	2.932487555169925	8.006004706310836e-13	NUAK1	134	NUAK1 AND Retina	1
GMNN	Neurogenic Cell	2.931946168931181	1.776910179590252e-8	GMNN	282	GMNN AND Retina	0
TUB	Amacrine Cell	2.9319326520724838	3.3227445170032334e-7	TUB	500	TUB AND Retina	28
ACTL6B	Rod	2.9316815108604004	5.820475429965091e-7	ACTL6B	26	ACTL6B AND Retina	1
DMD	Pericyte	2.930670719464933	3.4649000625326076e-6	DMD	500	DMD AND Retina	79
XKR6	Bipolar Cell	2.9301114571670106	8.56848549551024e-10	XKR6	25	XKR6 AND Retina	0
DLGAP3	Amacrine Cell	2.929661989080148	2.612672800114056e-7	DLGAP3	23	DLGAP3 AND Retina	0
B2M	Endothelial	2.9296324624785655	1.047614836832289e-11	B2M	500	B2M AND Retina	7
LOXL3	Pericyte	2.9295892461376507	3.145835425013611e-8	LOXL3	97	LOXL3 AND Retina	0
GUK1	Cone	2.929288678936945	3.3486684758447814e-13	GUK1	25	GUK1 AND Retina	0
SLITRK5	Bipolar Cell	2.9281026902217007	1.145218664868502e-7	SLITRK5	31	SLITRK5 AND Retina	0
SNCA	Amacrine Cell	2.9280821090696723	2.156021553237155e-6	SNCA	500	SNCA AND Retina	14
GALNT13	Bipolar Cell	2.927605278200804	1.1405074817248945e-6	GALNT13	24	GALNT13 AND Retina	0
IL15	Macrophage	2.926612622205827	4.007539316266801e-8	IL15	500	IL15 AND Retina	2
CHST7	Pericyte	2.9264288334811166	6.7937260036566685e-6	CHST7	21	CHST7 AND Retina	0
MCF2L	Bipolar Cell	2.92481653408508	2.143786826390587e-13	MCF2L	63	MCF2L AND Retina	0
CDC14A	Muller Glia	2.924659794037683	4.660984322092851e-9	CDC14A	89	CDC14A AND Retina	0
PREX1	Muller Glia	2.9242932220438336	8.644526543105877e-11	PREX1	132	PREX1 AND Retina	0
MMS22L	Late RPC	2.923274949362791	3.565151253156e-7	MMS22L	21	MMS22L AND Retina	0
NCAM1	Retinal Ganglion Cell	2.923093029142592	1.73684769386406e-12	NCAM1	500	NCAM1 AND Retina	5
KIF20B	Late RPC	2.9221233163029936	2.2049803225708333e-6	KIF20B	51	KIF20B AND Retina	0
IL17RA	Macrophage	2.9219190303844806	5.8659966366812015e-15	IL17RA	467	IL17RA AND Retina	4
SBK1	Retinal Ganglion Cell	2.921918823460386	3.661716586971993e-18	SBK1	17	SBK1 AND Retina	0
IL15	Microglia	2.920863392542161	1.1778461656881049e-7	IL15	500	IL15 AND Retina	2
PLCD3	Rod	2.9201952779433116	6.152612664356238e-18	PLCD3	36	PLCD3 AND Retina	0
CENPH	RPC	2.9185908591927827	2.0593891809765326e-7	CENPH	54	CENPH AND Retina	0
CHN1	Retinal Ganglion Cell	2.9185076626618596	9.425047872604843e-8	CHN1	70	CHN1 AND Retina	1
RIMS1	Retinal Ganglion Cell	2.9184132441922164	3.921557895699721e-6	RIMS1	138	RIMS1 AND Retina	14
TRIM9	Amacrine Cell	2.9179567854294834	1.3733755256929497e-6	TRIM9	50	TRIM9 AND Retina	1
ZNF423	Amacrine Cell	2.9174297487083347	5.61995744220389e-10	ZNF423	73	ZNF423 AND Retina	2
NOL4L	Rod	2.917202066991565	8.233463644289205e-14	NOL4L	9	NOL4L AND Retina	0
SCN8A	Amacrine Cell	2.9169830567551402	3.4603454366383646e-8	SCN8A	500	SCN8A AND Retina	14
CERCAM	Fibroblast	2.91668250260041	4.433425581241429e-6	CERCAM	11	CERCAM AND Retina	0
PSIP1	Neurogenic Cell	2.9163058897830165	1.1298748258380436e-6	PSIP1	259	PSIP1 AND Retina	3
TFR2	Amacrine Cell	2.9148814201991797	2.56807568032549e-8	TFR2	493	TFR2 AND Retina	2
OTUD7A	Amacrine Cell	2.914861246226266	4.0658675896158985e-8	OTUD7A	21	OTUD7A AND Retina	2
IRF7	Macrophage	2.91444636675375	2.0620235766146917e-8	IRF7	500	IRF7 AND Retina	0
CENPH	Neurogenic Cell	2.914126930636769	1.7117843583171364e-6	CENPH	54	CENPH AND Retina	0
PAWR	Pericyte	2.914110926916487	6.360276840963648e-7	PAWR	59	PAWR AND Retina	0
C3orf70	Retinal Ganglion Cell	2.9135626156255894	3.964845343041645e-14	C3orf70	4	C3orf70 AND Retina	0
FAM111A	Late RPC	2.913410452437466	2.524128112862268e-6	FAM111A	39	FAM111A AND Retina	1
XRCC2	Neurogenic Cell	2.913224342521014	2.0048909338587445e-8	XRCC2	412	XRCC2 AND Retina	0
MTCL1	Bipolar Cell	2.9124890665942402	7.340533655565376e-12	MTCL1	17	MTCL1 AND Retina	0
PMEPA1	Muller Glia	2.9122341627452855	5.220481701040581e-11	PMEPA1	115	PMEPA1 AND Retina	1
GLRB	Amacrine Cell	2.9120464099925276	1.6986139148996235e-7	GLRB	125	GLRB AND Retina	3
GPRIN3	Retinal Ganglion Cell	2.9114293640284874	9.61550115722581e-7	GPRIN3	6	GPRIN3 AND Retina	0
PRRT1	Amacrine Cell	2.9112294041378854	2.3591464223009844e-8	PRRT1	13	PRRT1 AND Retina	0
RAC3	Amacrine Cell	2.9107289524626676	6.454537383086217e-11	RAC3	243	RAC3 AND Retina	2
ZNF423	Endothelial	2.9106900204012542	2.2579889315082552e-7	ZNF423	73	ZNF423 AND Retina	2
UNC13A	Cone	2.910211214666398	1.3824828840426634e-6	UNC13A	180	UNC13A AND Retina	3
SERPINI1	Retinal Ganglion Cell	2.9095981335314898	4.8367301646748e-7	SERPINI1	41	SERPINI1 AND Retina	0
SAT1	Microglia	2.9088359595517965	2.674579094889424e-14	SAT1	344	SAT1 AND Retina	1
NOL4	Bipolar Cell	2.908631534428853	3.7496042544330446e-7	NOL4	18	NOL4 AND Retina	1
BORA	RPC	2.9085190073020386	2.4671351421689666e-7	BORA	500	BORA AND Retina	31
CKB	Horizontal Cell	2.908420631071511	7.1978094466916264e-9	CKB	380	CKB AND Retina	2
MKNK1	Microglia	2.9069277293704374	4.1184983008860694e-14	MKNK1	232	MKNK1 AND Retina	1
KITLG	Pericyte	2.9055878598252223	2.604789524782338e-6	KITLG	294	KITLG AND Retina	0
CMTM3	Fibroblast	2.9053534699685613	8.66360943979449e-7	CMTM3	50	CMTM3 AND Retina	0
ABAT	Muller Glia	2.9049876772185836	5.1819900499531756e-8	ABAT	289	ABAT AND Retina	1
S1PR3	Endothelial	2.904619182987879	2.730586848838644e-7	S1PR3	259	S1PR3 AND Retina	3
NALCN	Bipolar Cell	2.904459174196723	3.0407080589508815e-6	NALCN	152	NALCN AND Retina	0
SLC6A6	Cone	2.904267584877397	2.4359196101622016e-10	SLC6A6	60	SLC6A6 AND Retina	6
MARK1	Retinal Ganglion Cell	2.9036900076825396	6.103316913129838e-8	MARK1	172	MARK1 AND Retina	0
KIAA1324	Amacrine Cell	2.9036652482675693	4.755607330667989e-8	KIAA1324	15	KIAA1324 AND Retina	0
ANK2	Amacrine Cell	2.9022107586822568	3.220844980270481e-12	ANK2	223	ANK2 AND Retina	2
GSDMD	Endothelial	2.9018875093149816	5.261581534263557e-14	GSDMD	500	GSDMD AND Retina	10
PHLPP1	Muller Glia	2.9015520716726337	9.220916321892595e-22	PHLPP1	262	PHLPP1 AND Retina	7
LLNLF-187D8.1	Retinal Ganglion Cell	2.9009502566529837	3.5289752060376563e-9	LLNLF-187D8.1	0	LLNLF-187D8.1 AND Retina	0
MPP3	Amacrine Cell	2.9003644700621365	1.5117619824006193e-7	MPP3	36	MPP3 AND Retina	2
PNCK	Bipolar Cell	2.9000096506384265	1.605073037541173e-7	PNCK	82	PNCK AND Retina	3
DHRS3	Microglia	2.8995091841101033	6.249365667544653e-8	DHRS3	63	DHRS3 AND Retina	1
PHYHIP	Amacrine Cell	2.899267743204723	3.820944047756906e-6	PHYHIP	13	PHYHIP AND Retina	1
TNFRSF1A	Endothelial	2.898217430241691	5.341548877770895e-16	TNFRSF1A	500	TNFRSF1A AND Retina	9
FMNL3	Pericyte	2.8981769886113815	1.4687395833201396e-9	FMNL3	56	FMNL3 AND Retina	2
CDC7	RPC	2.8972039956097646	3.298634204453452e-9	CDC7	500	CDC7 AND Retina	8
DDX25	Bipolar Cell	2.8968010051085393	1.683515018998318e-14	DDX25	49	DDX25 AND Retina	0
NOTCH1	Muller Glia	2.896602211454635	6.223360916681236e-7	NOTCH1	500	NOTCH1 AND Retina	95
DNAJC12	Horizontal Cell	2.8955861801366565	1.8543322746781296e-10	DNAJC12	45	DNAJC12 AND Retina	0
IL1R1	Endothelial	2.895514271290746	1.3483267373825013e-7	IL1R1	500	IL1R1 AND Retina	6
ARHGDIG	Bipolar Cell	2.894338620441958	1.472884129630429e-6	ARHGDIG	11	ARHGDIG AND Retina	0
CASKIN1	Retinal Ganglion Cell	2.8939536609680707	2.9695557083551844e-7	CASKIN1	21	CASKIN1 AND Retina	1
PYGM	Pericyte	2.8938590612058883	3.4825415290670366e-6	PYGM	255	PYGM AND Retina	5
ST3GAL4	Melanocyte	2.8938174534265837	2.3494000722660392e-6	ST3GAL4	85	ST3GAL4 AND Retina	0
PDLIM7	Pericyte	2.8927642778372844	4.2421950079704846e-8	PDLIM7	160	PDLIM7 AND Retina	1
FBXL7	Endothelial	2.8922105493947505	2.2070178125886713e-7	FBXL7	36	FBXL7 AND Retina	0
FERMT2	Endothelial	2.891929118871498	4.2795717418881115e-16	FERMT2	102	FERMT2 AND Retina	0
IER5	Macrophage	2.890814044385217	7.037075559032708e-8	IER5	41	IER5 AND Retina	2
UNG	Early RPC	2.8906738083448698	2.1241723519310635e-9	UNG	500	UNG AND Retina	14
NIM1K	Cone	2.890602926164657	1.0485784246272656e-9	NIM1K	2	NIM1K AND Retina	0
PCYT1B	Retinal Ganglion Cell	2.8897734780165827	4.2959301834020836e-7	PCYT1B	14	PCYT1B AND Retina	0
GDAP1L1	Rod	2.8895459924752522	8.1318623040714e-10	GDAP1L1	10	GDAP1L1 AND Retina	0
KIAA0556	Cone	2.888925431887042	6.59756043986797e-8	KIAA0556	14	KIAA0556 AND Retina	4
MYO6	Muller Glia	2.888695519682252	3.918491721238226e-10	MYO6	156	MYO6 AND Retina	2
MGLL	Endothelial	2.8878156992789736	3.5121130028415344e-7	MGLL	125	MGLL AND Retina	0
FLNB	Endothelial	2.8876391037692875	9.402195920987646e-17	FLNB	148	FLNB AND Retina	1
SSPN	Fibroblast	2.8875842594789582	6.1736739103256455e-6	SSPN	79	SSPN AND Retina	2
APBB2	Endothelial	2.8875149562093396	1.3744786159253842e-20	APBB2	41	APBB2 AND Retina	0
ITGA4	Rod	2.886898612352662	1.0860873686458385e-8	ITGA4	244	ITGA4 AND Retina	1
THSD7A	Cone	2.885363056119413	1.1368973361800245e-6	THSD7A	199	THSD7A AND Retina	0
KLHDC8A	Amacrine Cell	2.884913787105421	1.8044282935943944e-6	KLHDC8A	5	KLHDC8A AND Retina	0
BRSK2	Amacrine Cell	2.8848408304859907	2.735695219895964e-11	BRSK2	56	BRSK2 AND Retina	0
GABBR1	Retinal Ganglion Cell	2.8840120787937416	4.982466594766717e-16	GABBR1	115	GABBR1 AND Retina	1
NAAA	Microglia	2.883491185685484	7.284847700768388e-13	NAAA	168	NAAA AND Retina	1
ASTN2	Amacrine Cell	2.8821086371066422	2.337050214356126e-9	ASTN2	64	ASTN2 AND Retina	0
PDE8A	Endothelial	2.8820383632981343	7.965263369255394e-9	PDE8A	101	PDE8A AND Retina	2
LITAF	Macrophage	2.8814124794341662	4.005846037165469e-6	LITAF	297	LITAF AND Retina	2
MCM3	Neurogenic Cell	2.880362618487604	6.580832004648323e-7	MCM3	375	MCM3 AND Retina	2
LRRC73	Retinal Ganglion Cell	2.8797596686887084	1.5040567896608073e-7	LRRC73	0	LRRC73 AND Retina	0
BRCA2	Late RPC	2.8796794744998127	1.5824641628564953e-7	BRCA2	500	BRCA2 AND Retina	6
GPR19	Amacrine Cell	2.879307181291397	4.346119505836373e-11	GPR19	22	GPR19 AND Retina	0
ASPHD2	Retinal Ganglion Cell	2.878708202990736	9.742991704643555e-10	ASPHD2	0	ASPHD2 AND Retina	0
AATK	Bipolar Cell	2.878556026004955	4.497189527753394e-10	AATK	43	AATK AND Retina	0
CAMKK1	Cone	2.878439559642886	6.885530414178073e-9	CAMKK1	51	CAMKK1 AND Retina	1
FRY	Retinal Ganglion Cell	2.8775344502484144	6.054762502449337e-10	FRY	500	FRY AND Retina	94
NR1H3	Pericyte	2.8771639785032437	6.8689604648969355e-9	NR1H3	500	NR1H3 AND Retina	6
PTPRG	Endothelial	2.8767263514203236	1.1273063279881753e-8	PTPRG	155	PTPRG AND Retina	3
EPHB6	Amacrine Cell	2.876374978523317	1.2670178240021684e-6	EPHB6	149	EPHB6 AND Retina	1
CPNE8	Endothelial	2.875274154348265	1.6312066737241987e-6	CPNE8	21	CPNE8 AND Retina	2
KIAA1524	Early RPC	2.873597052846367	1.5069875492291545e-7	KIAA1524	28	KIAA1524 AND Retina	0
MAP6	Retinal Ganglion Cell	2.873361393470587	1.8119878403679343e-8	MAP6	100	MAP6 AND Retina	0
SMAP2	Macrophage	2.8729750266394602	7.167616390820122e-10	SMAP2	27	SMAP2 AND Retina	0
PDZD4	Bipolar Cell	2.872850728729791	1.7262323876269725e-10	PDZD4	8	PDZD4 AND Retina	0
MICB	Endothelial	2.872357753067168	6.428442075187335e-7	MICB	500	MICB AND Retina	1
LLGL2	Cone	2.870892903220847	5.824018615176046e-7	LLGL2	41	LLGL2 AND Retina	0
CSF1	Endothelial	2.870801062629448	1.3077140371110382e-10	CSF1	502	CSF1 AND Retina	6
C4orf32	Pericyte	2.8702178328942844	7.264678539961346e-11	C4orf32	1	C4orf32 AND Retina	0
TCF4	Endothelial	2.8695090166947406	2.4428134379790413e-18	TCF4	500	TCF4 AND Retina	6
STUM	Amacrine Cell	2.8688767122688983	3.242077467432142e-6	STUM	32	STUM AND Retina	1
CDYL2	Endothelial	2.868843077878798	2.161615531915896e-8	CDYL2	16	CDYL2 AND Retina	0
BIRC3	Endothelial	2.8687271757188597	2.999591933717167e-8	BIRC3	500	BIRC3 AND Retina	4
MCM5	RPC	2.868531466857924	9.363545901853736e-13	MCM5	368	MCM5 AND Retina	2
SBK1	Horizontal Cell	2.8670884345945735	1.689036422193669e-8	SBK1	17	SBK1 AND Retina	0
CELSR3	Amacrine Cell	2.8664733122652626	3.317343597051542e-10	CELSR3	100	CELSR3 AND Retina	4
MAP2	Horizontal Cell	2.864643165399709	7.862703253035559e-8	MAP2	500	MAP2 AND Retina	71
DRAXIN	Retinal Ganglion Cell	2.8641457439936	2.557864263946966e-7	DRAXIN	40	DRAXIN AND Retina	0
NPTXR	Amacrine Cell	2.8639647335368204	5.3371980276123215e-9	NPTXR	20	NPTXR AND Retina	0
MTMR7	Rod	2.8626033830417095	7.632207700536304e-7	MTMR7	17	MTMR7 AND Retina	0
ATP9A	Retinal Ganglion Cell	2.862290715290908	7.961773788267157e-19	ATP9A	22	ATP9A AND Retina	0
SH3KBP1	Microglia	2.86186552514292	4.435513327818148e-16	SH3KBP1	146	SH3KBP1 AND Retina	1
TBX5	Muller Glia	2.860357984302399	4.381276629070558e-6	TBX5	500	TBX5 AND Retina	25
MCM6	Late RPC	2.858819199454369	1.54489402085047e-7	MCM6	345	MCM6 AND Retina	6
ATP2B1	Rod Bipolar Cell	2.8581697320937076	1.2177633344929852e-6	ATP2B1	215	ATP2B1 AND Retina	5
FSD1	Bipolar Cell	2.8581628530629803	6.540382623911571e-10	FSD1	51	FSD1 AND Retina	0
SLC38A1	Amacrine Cell	2.858032592114896	2.6276100455494345e-11	SLC38A1	163	SLC38A1 AND Retina	2
LAMC1	Endothelial	2.8579981297555213	5.925864820843569e-12	LAMC1	173	LAMC1 AND Retina	2
NOL4L	Cone	2.8573226890028742	9.717205425400617e-13	NOL4L	9	NOL4L AND Retina	0
CAMK2B	Rod	2.8572584054088597	3.81061252798212e-8	CAMK2B	110	CAMK2B AND Retina	1
ZNF467	Muller Glia	2.857233809649868	2.3709197955130156e-6	ZNF467	8	ZNF467 AND Retina	0
KIAA1614	Rod	2.857091052766772	3.925738499468743e-8	KIAA1614	5	KIAA1614 AND Retina	0
EML1	Cone	2.8565794101964137	1.2981958902523602e-6	EML1	44	EML1 AND Retina	3
LRRC73	Cone	2.8560702348106215	1.941531875112788e-11	LRRC73	0	LRRC73 AND Retina	0
CHCHD10	Cone	2.856063159519598	3.1613435970191927e-10	CHCHD10	118	CHCHD10 AND Retina	0
PIP4K2A	Macrophage	2.855679257529734	1.4644873944676661e-15	PIP4K2A	85	PIP4K2A AND Retina	0
CYP46A1	Retinal Ganglion Cell	2.8554419975376275	3.3201198476732738e-6	CYP46A1	316	CYP46A1 AND Retina	21
DACT3	Pericyte	2.8547930717750134	1.3557856236235858e-7	DACT3	29	DACT3 AND Retina	0
FAM171B	Amacrine Cell	2.854779186010401	4.14848417815294e-13	FAM171B	6	FAM171B AND Retina	0
PIP4K2A	Microglia	2.8544353563045464	5.861145175786315e-12	PIP4K2A	85	PIP4K2A AND Retina	0
IFIH1	Microglia	2.8541826375383486	6.599393510278379e-9	IFIH1	500	IFIH1 AND Retina	0
RASGEF1A	Amacrine Cell	2.853594462093113	8.015952943592787e-7	RASGEF1A	13	RASGEF1A AND Retina	1
CSRNP3	Retinal Ganglion Cell	2.852978703648426	3.7544685035745743e-10	CSRNP3	7	CSRNP3 AND Retina	0
WASF3	Cone	2.852772312618834	5.578169983782989e-19	WASF3	78	WASF3 AND Retina	2
RIN2	Microglia	2.852072490399219	7.720619215615349e-11	RIN2	29	RIN2 AND Retina	0
MAPK8IP3	Retinal Ganglion Cell	2.85198357302904	4.513209789014388e-9	MAPK8IP3	101	MAPK8IP3 AND Retina	1
NEDD9	Endothelial	2.851016392383175	1.0908355960354892e-13	NEDD9	352	NEDD9 AND Retina	1
MCF2L	Cone	2.850835451892931	1.5380383092953133e-11	MCF2L	63	MCF2L AND Retina	0
RUNDC3B	Horizontal Cell	2.8506512671456457	1.2612068683019528e-9	RUNDC3B	15	RUNDC3B AND Retina	0
LGR4	Muller Glia	2.850449763968747	9.829735560332596e-10	LGR4	283	LGR4 AND Retina	1
CYB561	Retinal Ganglion Cell	2.8500033833803595	4.270751976917098e-8	CYB561	20	CYB561 AND Retina	0
PLS3	Pericyte	2.8496435780481395	3.121924794111462e-8	PLS3	153	PLS3 AND Retina	0
B3GALNT1	Amacrine Cell	2.848837558312586	9.76349361454442e-11	B3GALNT1	19	B3GALNT1 AND Retina	0
DPYSL2	Amacrine Cell	2.848592421424356	5.403591198692328e-21	DPYSL2	81	DPYSL2 AND Retina	1
MDGA1	Bipolar Cell	2.848307754634593	1.5322693447310617e-6	MDGA1	36	MDGA1 AND Retina	1
BBS5	Rod	2.8470734624728227	4.591577214349545e-10	BBS5	61	BBS5 AND Retina	12
LRRC73	Amacrine Cell	2.8459200501385835	1.6594907439260207e-9	LRRC73	0	LRRC73 AND Retina	0
EPHB2	Amacrine Cell	2.8455407450425394	1.083605153778768e-8	EPHB2	500	EPHB2 AND Retina	39
ANK2	Cone	2.8452951774273725	1.372469240601482e-7	ANK2	223	ANK2 AND Retina	2
CDK18	Amacrine Cell	2.8450435522267914	5.462426343529265e-7	CDK18	30	CDK18 AND Retina	1
NOTCH2	Muller Glia	2.844986898851542	1.6969384609994158e-9	NOTCH2	500	NOTCH2 AND Retina	12
ID3	Endothelial	2.844643116048795	1.3501320651143417e-8	ID3	500	ID3 AND Retina	11
PIH1D2	Cone	2.8423897269097758	4.0861219818739946e-7	PIH1D2	7	PIH1D2 AND Retina	0
C10orf35	Retinal Ganglion Cell	2.841770198403424	1.3096671195065812e-17	C10orf35	2	C10orf35 AND Retina	0
RAB31	Macrophage	2.839401049607945	5.630723393005858e-7	RAB31	97	RAB31 AND Retina	0
RTN4	Muller Glia	2.8391061760175997	4.28048452996085e-17	RTN4	500	RTN4 AND Retina	31
RAB6B	Amacrine Cell	2.8371503104695406	2.299830041519373e-11	RAB6B	25	RAB6B AND Retina	0
UNG	Late RPC	2.835982937602289	7.372365790932985e-9	UNG	500	UNG AND Retina	14
TBX3	Endothelial	2.8348720827444653	8.092777737018505e-10	TBX3	500	TBX3 AND Retina	8
WDHD1	RPC	2.833555784483852	8.572623661474011e-8	WDHD1	55	WDHD1 AND Retina	0
SLC38A1	Cone	2.833377309706764	3.779166174639822e-10	SLC38A1	163	SLC38A1 AND Retina	2
RNF112	Bipolar Cell	2.8333030683602596	2.0879057436666574e-6	RNF112	5	RNF112 AND Retina	0
CDK14	Amacrine Cell	2.833249084401732	1.202236256647744e-11	CDK14	94	CDK14 AND Retina	0
CCDC102A	Endothelial	2.833208151120875	1.5200505558819253e-8	CCDC102A	1	CCDC102A AND Retina	0
CKMT1B	Bipolar Cell	2.83211483022552	1.6580485712963518e-6	CKMT1B	12	CKMT1B AND Retina	0
STK32C	Amacrine Cell	2.8309939333470595	3.212830709285424e-11	STK32C	7	STK32C AND Retina	0
KPNA2	RPC	2.829673385740837	4.593216684556603e-6	KPNA2	269	KPNA2 AND Retina	1
SEMA3F	Endothelial	2.828744246868653	9.475883397581741e-8	SEMA3F	262	SEMA3F AND Retina	10
C2CD2	Pericyte	2.828729408810992	3.2523052441162645e-11	C2CD2	6	C2CD2 AND Retina	0
PSAP	Microglia	2.8287154437400064	1.1575065754742622e-21	PSAP	500	PSAP AND Retina	3
CELSR3	Horizontal Cell	2.8284854653190474	3.3229196033574966e-07	CELSR3	100	CELSR3 AND Retina	4
HOOK1	Bipolar Cell	2.828275064334014	2.114960318298056e-7	HOOK1	67	HOOK1 AND Retina	0
ADSSL1	Muller Glia	2.8278290261790273	2.5339090717347396e-6	ADSSL1	19	ADSSL1 AND Retina	0
F2R	Pericyte	2.826886848279772	1.1361130955554505e-6	F2R	124	F2R AND Retina	1
EFNA5	Amacrine Cell	2.8268287651942257	9.638507616346875e-9	EFNA5	395	EFNA5 AND Retina	69
AFF3	Retinal Ganglion Cell	2.8244863796189925	1.9138794694450408e-8	AFF3	111	AFF3 AND Retina	1
AATK	Amacrine Cell	2.8243971638708074	1.668452887225301e-8	AATK	43	AATK AND Retina	0
C4orf32	Endothelial	2.8243010470432246	1.518798146855391e-15	C4orf32	1	C4orf32 AND Retina	0
FAM111A	RPC	2.8238580902966115	2.394599719524189e-8	FAM111A	39	FAM111A AND Retina	1
C9orf172	Bipolar Cell	2.8236827623352507	2.9192415444383106e-6	C9orf172	0	C9orf172 AND Retina	0
DDR2	Endothelial	2.8228322977851663	2.0622273213824135e-7	DDR2	500	DDR2 AND Retina	2
FASN	Retinal Ganglion Cell	2.822745286214714	5.678323421744887e-15	FASN	500	FASN AND Retina	3
SH3BGRL3	Macrophage	2.8224635035793613	1.2247888892696051e-12	SH3BGRL3	29	SH3BGRL3 AND Retina	0
PHLDA1	Pericyte	2.8221541095488543	4.246063750554294e-7	PHLDA1	165	PHLDA1 AND Retina	1
ABAT	Amacrine Cell	2.822101859929173	1.6027787299902666e-10	ABAT	289	ABAT AND Retina	1
CDK5R1	Horizontal Cell	2.8203445997293484	4.827986952810353e-6	CDK5R1	234	CDK5R1 AND Retina	4
BMP1	Fibroblast	2.8193033448636147	1.1415775304260606e-6	BMP1	482	BMP1 AND Retina	1
HIP1	Endothelial	2.818296747535525	3.482696317619689e-17	HIP1	305	HIP1 AND Retina	0
RASA4B	Bipolar Cell	2.8181801637317467	7.478426815590139e-9	RASA4B	0	RASA4B AND Retina	0
CAMKK1	Rod	2.817588930908644	2.845189038552477e-7	CAMKK1	51	CAMKK1 AND Retina	1
CTIF	Retinal Ganglion Cell	2.8173214310222106	1.4929682565387856e-7	CTIF	48	CTIF AND Retina	1
ARHGEF9	Bipolar Cell	2.816617930047067	5.473186593801222e-10	ARHGEF9	87	ARHGEF9 AND Retina	2
ZFR2	Horizontal Cell	2.816086171083099	5.21439694155309e-7	ZFR2	9	ZFR2 AND Retina	0
PROS1	Fibroblast	2.8159941169808156	1.8012886181151133e-6	PROS1	299	PROS1 AND Retina	3
WASF3	Rod	2.815829235717228	7.550375305767917e-20	WASF3	78	WASF3 AND Retina	2
HIVEP3	Horizontal Cell	2.8150980996892487	1.6117142446592457e-8	HIVEP3	50	HIVEP3 AND Retina	0
CARMIL3	Bipolar Cell	2.814845571312507	4.619549567084906e-8	CARMIL3	6	CARMIL3 AND Retina	0
CSRP2	Muller Glia	2.814830918559644	1.1041511869514282e-6	CSRP2	58	CSRP2 AND Retina	0
SLC38A1	Retinal Ganglion Cell	2.814557158925207	1.4011461485842497e-9	SLC38A1	163	SLC38A1 AND Retina	2
KIF21A	Retinal Ganglion Cell	2.8133873559726803	2.692401373092675e-7	KIF21A	95	KIF21A AND Retina	3
TBC1D4	Endothelial	2.813137883887447	4.137715514773139e-6	TBC1D4	346	TBC1D4 AND Retina	0
MGARP	Amacrine Cell	2.812722074313573	7.47544871228383e-9	MGARP	17	MGARP AND Retina	2
RAB3IP	Rod Bipolar Cell	2.8119744551687607	3.598559312466218e-9	RAB3IP	30	RAB3IP AND Retina	2
KLF7	Retinal Ganglion Cell	2.8113845037169565	2.0881984604944457e-19	KLF7	152	KLF7 AND Retina	4
SGIP1	Horizontal Cell	2.8111954847717966	3.899904514876762e-7	SGIP1	28	SGIP1 AND Retina	1
EPB41L5	Rod	2.8111261293304635	2.3996903013932446e-19	EPB41L5	42	EPB41L5 AND Retina	6
EHD4	Microglia	2.8107638173078935	9.331713113004503e-13	EHD4	49	EHD4 AND Retina	0
HK2	Rod	2.810625185073466	1.5182457948719497e-6	HK2	500	HK2 AND Retina	11
SCAMP5	Horizontal Cell	2.8105622292979424	3.091156120602792e-7	SCAMP5	23	SCAMP5 AND Retina	0
NOVA1	Bipolar Cell	2.8088406303363342	4.7069688075213135e-8	NOVA1	124	NOVA1 AND Retina	2
CPE	Rod	2.808691138508005	1.2694021341934795e-6	CPE	500	CPE AND Retina	21
NECTIN1	Bipolar Cell	2.807389200912705	3.3314500003761664e-8	NECTIN1	252	NECTIN1 AND Retina	5
DAGLB	Microglia	2.806840332630395	2.195515287128639e-11	DAGLB	33	DAGLB AND Retina	0
SNTB2	Rod	2.8067567805084925	1.1998773272785e-13	SNTB2	12	SNTB2 AND Retina	0
C4orf47	Rod	2.8063634405188105	1.1126545155559105e-6	C4orf47	1	C4orf47 AND Retina	0
CDKN1C	Fibroblast	2.806255000504936	3.8220893267655277e-7	CDKN1C	500	CDKN1C AND Retina	7
CPE	Cone	2.8048578888504663	1.3511632528267095e-7	CPE	500	CPE AND Retina	21
MCM5	Neurogenic Cell	2.804596812237578	3.942485006135878e-10	MCM5	368	MCM5 AND Retina	2
PIGZ	Retinal Ganglion Cell	2.8037454795774392	5.150186562137422e-10	PIGZ	19	PIGZ AND Retina	1
CD302	Fibroblast	2.8036488500244725	7.680392698833906e-8	CD302	20	CD302 AND Retina	0
CORO2B	Bipolar Cell	2.8032160980173746	1.9240582758971534e-13	CORO2B	11	CORO2B AND Retina	0
ADAP1	Amacrine Cell	2.801289718852008	7.526823949580348e-9	ADAP1	55	ADAP1 AND Retina	0
CCDC173	Rod	2.80096044600633	2.505892261923804e-16	CCDC173	0	CCDC173 AND Retina	0
BTC	Rod	2.800415733875876	7.753831393826948e-7	BTC	500	BTC AND Retina	5
INTU	Rod	2.799767855563706	2.6573124572202033e-6	INTU	42	INTU AND Retina	0
KIAA0895L	Retinal Ganglion Cell	2.7996033781454264	4.537119546575173e-16	KIAA0895L	0	KIAA0895L AND Retina	0
MADD	Rod	2.799499614319009	6.710136431434803e-27	MADD	432	MADD AND Retina	1
CNTN6	Bipolar Cell	2.799270591031127	3.0996233054120626e-6	CNTN6	69	CNTN6 AND Retina	0
ENOX1	Retinal Ganglion Cell	2.798830696480946	1.777819630136644e-8	ENOX1	40	ENOX1 AND Retina	1
SAT1	Macrophage	2.798789864707813	5.147502687817209e-11	SAT1	344	SAT1 AND Retina	1
ZEB1	Endothelial	2.7987831443774693	1.3207209384921602e-17	ZEB1	500	ZEB1 AND Retina	15
SLC4A8	Retinal Ganglion Cell	2.7986669465631477	2.1200931840484184e-12	SLC4A8	34	SLC4A8 AND Retina	0
JAK3	Endothelial	2.798646635884238	2.478928466499332e-7	JAK3	500	JAK3 AND Retina	8
ZNF423	Muller Glia	2.7968142701979968	1.3771153943631703e-7	ZNF423	73	ZNF423 AND Retina	2
KIAA1671	Endothelial	2.7964647838910164	1.0421587435117226e-13	KIAA1671	3	KIAA1671 AND Retina	0
PTPRN2	Amacrine Cell	2.7963686209133902	2.347924645738606e-6	PTPRN2	168	PTPRN2 AND Retina	0
NUP210	Macrophage	2.7951593541652846	1.0274119905071404e-6	NUP210	104	NUP210 AND Retina	0
ARHGAP44	Retinal Ganglion Cell	2.7951141270460114	3.0584698040843513e-11	ARHGAP44	13	ARHGAP44 AND Retina	0
BCAT1	Amacrine Cell	2.7950430699934063	1.0981359630165381e-6	BCAT1	220	BCAT1 AND Retina	2
NAPB	Cone	2.793825811740733	3.2565735973210267e-9	NAPB	500	NAPB AND Retina	0
FAM129B	Endothelial	2.793360749573697	8.491489418384917e-9	FAM129B	16	FAM129B AND Retina	0
EFNA1	Muller Glia	2.7926163021742365	1.5446132573659026e-7	EFNA1	437	EFNA1 AND Retina	7
TCEAL5	Bipolar Cell	2.792236822797987	7.881344288205392e-8	TCEAL5	4	TCEAL5 AND Retina	0
B4GALT6	Retinal Ganglion Cell	2.791246177835449	1.8742436292529163e-9	B4GALT6	23	B4GALT6 AND Retina	1
SAMD12	Retinal Ganglion Cell	2.789737199208446	2.196374792677019e-6	SAMD12	36	SAMD12 AND Retina	0
FAM149A	Rod	2.7893968777877123	1.304090412628816e-13	FAM149A	3	FAM149A AND Retina	0
CYFIP2	Retinal Ganglion Cell	2.7890895289696074	8.832979901674267e-9	CYFIP2	103	CYFIP2 AND Retina	3
BAMBI	Muller Glia	2.7887601588211046	4.2179396730726185e-7	BAMBI	500	BAMBI AND Retina	4
C3orf18	Cone	2.788637331353102	1.176416954503e-12	C3orf18	3	C3orf18 AND Retina	0
AP1S2	Retinal Ganglion Cell	2.7881253854229526	7.620244413798676e-18	AP1S2	30	AP1S2 AND Retina	0
TUBB2A	Amacrine Cell	2.787635445451654	2.0951670321718853e-10	TUBB2A	66	TUBB2A AND Retina	1
BTG2	Muller Glia	2.787524152996902	2.0664736423373354e-10	BTG2	500	BTG2 AND Retina	3
ELOVL4	Bipolar Cell	2.7875128720127673	5.930600785019006e-11	ELOVL4	232	ELOVL4 AND Retina	79
HLF	Bipolar Cell	2.787392610138042	4.328292907622499e-11	HLF	500	HLF AND Retina	7
LIG1	Late RPC	2.7872969511816263	4.1689400915499025e-10	LIG1	332	LIG1 AND Retina	0
SNTA1	Muller Glia	2.7872469040574632	3.5052548318637785e-12	SNTA1	44	SNTA1 AND Retina	0
PPM1F	Endothelial	2.7867684961244197	1.6377580001275039e-21	PPM1F	49	PPM1F AND Retina	0
PSD	Retinal Ganglion Cell	2.7866492044224636	5.183431095712261e-7	PSD	500	PSD AND Retina	229
RNF112	Retinal Ganglion Cell	2.786385468492018	1.6144509094047687e-6	RNF112	5	RNF112 AND Retina	0
SCN8A	Bipolar Cell	2.78535077045886	7.858450452092872e-10	SCN8A	500	SCN8A AND Retina	14
SH3BP2	Microglia	2.7843463547148906	2.4320798932639852e-6	SH3BP2	146	SH3BP2 AND Retina	1
CASP8	Macrophage	2.7821404184282974	1.6647870352031163e-10	CASP8	500	CASP8 AND Retina	37
RAI14	Endothelial	2.781634967622919	7.853355248710799e-13	RAI14	36	RAI14 AND Retina	1
HDAC9	Retinal Ganglion Cell	2.781440318555783	7.764778225431294e-7	HDAC9	416	HDAC9 AND Retina	4
TOX	Bipolar Cell	2.7813153103958075	2.332518576637315e-9	TOX	501	TOX AND Retina	1
FBXO44	Horizontal Cell	2.78130118251761	5.465185357622198e-14	FBXO44	12	FBXO44 AND Retina	0
TTLL7	Bipolar Cell	2.780905604125835	6.428025269533824e-9	TTLL7	20	TTLL7 AND Retina	0
NFKBIA	Microglia	2.779934236107014	1.0171869728847663e-11	NFKBIA	500	NFKBIA AND Retina	8
SOX13	Pericyte	2.7796297041765605	2.4103664353824623e-7	SOX13	82	SOX13 AND Retina	0
KLF6	Microglia	2.77908392608013	6.678942940678559e-9	KLF6	503	KLF6 AND Retina	3
BID	Macrophage	2.777437286382227	2.2799679157629866e-8	BID	500	BID AND Retina	36
TMEM150C	Retinal Ganglion Cell	2.7774248514605944	3.63643366212118e-7	TMEM150C	11	TMEM150C AND Retina	0
GLT1D1	Amacrine Cell	2.777229051736967	6.639462156306687e-8	GLT1D1	11	GLT1D1 AND Retina	0
ERC2	Bipolar Cell	2.7768392979137193	4.7968950738882775e-9	ERC2	68	ERC2 AND Retina	5
PRICKLE2	Bipolar Cell	2.776524823609587	4.973069375125437e-7	PRICKLE2	67	PRICKLE2 AND Retina	1
AKNA	Macrophage	2.7760293689972757	9.904574296482699e-9	AKNA	37	AKNA AND Retina	0
PLCB4	Bipolar Cell	2.7752255249936697	2.943135258836335e-11	PLCB4	144	PLCB4 AND Retina	5
ADGRB1	Amacrine Cell	2.775018775463187	5.99074458667628e-7	ADGRB1	88	ADGRB1 AND Retina	2
CC2D2A	Rod	2.7742936489458456	9.966617619171298e-10	CC2D2A	70	CC2D2A AND Retina	24
MTUS2	Amacrine Cell	2.773300478975194	3.930590141146961e-7	MTUS2	10	MTUS2 AND Retina	0
UBXN11	Cone	2.7732945928481447	1.7037929408176854e-12	UBXN11	13	UBXN11 AND Retina	0
PODXL2	Bipolar Cell	2.7728740022168417	3.5072223810615398e-12	PODXL2	10	PODXL2 AND Retina	0
S100A13	Muller Glia	2.772808341495856	1.2766192001002558e-7	S100A13	107	S100A13 AND Retina	1
KCNAB2	Amacrine Cell	2.771770074294404	5.226035449175904e-9	KCNAB2	62	KCNAB2 AND Retina	2
RAB39B	Retinal Ganglion Cell	2.771769998632807	1.153048645196319e-16	RAB39B	73	RAB39B AND Retina	0
SRRM4	Retinal Ganglion Cell	2.771503000849985	2.412075660464278e-7	SRRM4	45	SRRM4 AND Retina	1
EHD4	Endothelial	2.7714534255087457	7.084792014966634e-20	EHD4	49	EHD4 AND Retina	0
B4GALT6	Amacrine Cell	2.7709011045355805	5.198410069161275e-7	B4GALT6	23	B4GALT6 AND Retina	1
C3orf18	Rod	2.770365601432376	4.215244232221221e-10	C3orf18	3	C3orf18 AND Retina	0
CELSR3	Retinal Ganglion Cell	2.7700523539435844	5.7548379040060485e-11	CELSR3	100	CELSR3 AND Retina	4
RHPN1	Cone	2.769825061417481	3.904954511022762e-11	RHPN1	40	RHPN1 AND Retina	0
BAMBI	Fibroblast	2.7695537645080894	4.24039803635006e-7	BAMBI	500	BAMBI AND Retina	4
RASGEF1B	Microglia	2.768557011964498	7.298487206129813e-7	RASGEF1B	32	RASGEF1B AND Retina	2
SGTB	Horizontal Cell	2.7684748562225217	6.511320525840885e-11	SGTB	65	SGTB AND Retina	0
MANSC1	Endothelial	2.767646093482477	2.867875483448246e-7	MANSC1	3	MANSC1 AND Retina	0
SLC6A15	Bipolar Cell	2.7675870371968996	3.66415437405409e-7	SLC6A15	47	SLC6A15 AND Retina	0
SMAD6	Muller Glia	2.7672425358183497	3.6640536458916264e-6	SMAD6	501	SMAD6 AND Retina	4
ERC2	Horizontal Cell	2.7672168812134617	7.853734192503788e-7	ERC2	68	ERC2 AND Retina	5
PLPPR3	Retinal Ganglion Cell	2.7669602281730077	3.836468601439753e-6	PLPPR3	3	PLPPR3 AND Retina	0
PTPRD	Amacrine Cell	2.766627491138167	2.976382760146286e-7	PTPRD	286	PTPRD AND Retina	3
FAM169A	Rod	2.7657464716557536	1.808368480250126e-7	FAM169A	5	FAM169A AND Retina	1
DDX11	Early RPC	2.7647265975543465	2.6721402770547925e-6	DDX11	113	DDX11 AND Retina	0
LAPTM4B	Cone	2.7632105357672083	4.839745682759641e-16	LAPTM4B	165	LAPTM4B AND Retina	2
ABCG1	Rod	2.7619941983440675	1.6747841405764944e-15	ABCG1	500	ABCG1 AND Retina	16
MAGI2	Amacrine Cell	2.7619610870354245	1.8047466177945047e-6	MAGI2	246	MAGI2 AND Retina	3
CEBPB	Muller Glia	2.761817129277283	8.806604889748946e-7	CEBPB	500	CEBPB AND Retina	4
ZNF536	Horizontal Cell	2.761694750264443	4.381074016904471e-6	ZNF536	11	ZNF536 AND Retina	0
PDE4A	Horizontal Cell	2.7615680795051905	1.1269437202332531e-6	PDE4A	324	PDE4A AND Retina	1
TENM4	Amacrine Cell	2.7614503580533567	1.6351067102577894e-6	TENM4	56	TENM4 AND Retina	0
GLRB	Muller Glia	2.7604860868565924	3.551225194069704e-6	GLRB	125	GLRB AND Retina	3
GNB5	Bipolar Cell	2.760452281260045	1.9523885628776673e-13	GNB5	133	GNB5 AND Retina	20
SIPA1	Macrophage	2.76014997771062	4.5451818893825e-14	SIPA1	96	SIPA1 AND Retina	1
PIP5KL1	Retinal Ganglion Cell	2.759061014238953	9.885106068712883e-8	PIP5KL1	5	PIP5KL1 AND Retina	0
CLIC1	Macrophage	2.758903679384801	5.533264646385902e-7	CLIC1	246	CLIC1 AND Retina	2
FAM131C	Retinal Ganglion Cell	2.758706724099039	1.6172465207521855e-6	FAM131C	1	FAM131C AND Retina	0
CELSR3	Bipolar Cell	2.758572492536543	1.1378871998586121e-9	CELSR3	100	CELSR3 AND Retina	4
BBOF1	Rod	2.7580889776634097	6.072554007125091e-7	BBOF1	1	BBOF1 AND Retina	0
GRIP1	Retinal Ganglion Cell	2.757755415107897	5.024323038128546e-7	GRIP1	431	GRIP1 AND Retina	5
CMTM3	Endothelial	2.7576546875088623	6.223993244098119e-9	CMTM3	50	CMTM3 AND Retina	0
NBEA	Amacrine Cell	2.757508345910428	1.4404568337013112e-14	NBEA	83	NBEA AND Retina	0
DLGAP2	Bipolar Cell	2.7573954785766253	5.554515926862385e-6	DLGAP2	41	DLGAP2 AND Retina	0
ARHGAP18	Endothelial	2.7571918292787925	2.489195886375342e-12	ARHGAP18	47	ARHGAP18 AND Retina	1
FGFR4	Amacrine Cell	2.7558504478075685	2.8085124719616127e-6	FGFR4	500	FGFR4 AND Retina	8
ANXA2	Endothelial	2.7555498260330187	1.1500017300845887e-6	ANXA2	501	ANXA2 AND Retina	8
FMNL3	Macrophage	2.7551722801633787	1.8369443221856513e-7	FMNL3	56	FMNL3 AND Retina	2
SLC45A1	Bipolar Cell	2.754816632717607	3.031809272306151e-11	SLC45A1	14	SLC45A1 AND Retina	0
ARHGEF28	Endothelial	2.754448341905503	8.220449695827719e-9	ARHGEF28	27	ARHGEF28 AND Retina	0
MEF2C	Rod	2.754374951295107	1.8779969575587577e-7	MEF2C	500	MEF2C AND Retina	14
KALRN	Bipolar Cell	2.7541538003356405	7.385523346389785e-10	KALRN	186	KALRN AND Retina	0
LDB3	Retinal Ganglion Cell	2.753030040062071	1.0884128466010915e-6	LDB3	145	LDB3 AND Retina	0
SEMA3F	Cone	2.7524182975830738	5.895283150979066e-7	SEMA3F	262	SEMA3F AND Retina	10
CTTNBP2	Amacrine Cell	2.751879344914585	2.7419388658324662e-9	CTTNBP2	32	CTTNBP2 AND Retina	0
ARL13B	Rod	2.7508132949704134	8.885242517289677e-14	ARL13B	184	ARL13B AND Retina	39
UNG	RPC	2.750651138319585	4.2281837199469465e-9	UNG	500	UNG AND Retina	14
CACNA2D1	Bipolar Cell	2.749678222432001	1.0483415107574662e-6	CACNA2D1	263	CACNA2D1 AND Retina	5
GSE1	Cone	2.749658355594585	2.4211558987544494e-10	GSE1	30	GSE1 AND Retina	0
TUBB6	Endothelial	2.7495914173392637	9.065264839763977e-8	TUBB6	38	TUBB6 AND Retina	0
EFEMP2	Fibroblast	2.7487723780344147	2.694068919962075e-7	EFEMP2	136	EFEMP2 AND Retina	1
GSE1	Rod	2.7485320853522186	3.1141819895337317e-10	GSE1	30	GSE1 AND Retina	0
LPCAT1	Cone	2.748451015116472	6.875973536864666e-21	LPCAT1	147	LPCAT1 AND Retina	8
ZC2HC1A	Retinal Ganglion Cell	2.748315528680203	5.199217199608416e-28	ZC2HC1A	3	ZC2HC1A AND Retina	0
SLC8B1	Microglia	2.7482554934588803	1.1340168490816172e-6	SLC8B1	30	SLC8B1 AND Retina	0
CLCN4	Retinal Ganglion Cell	2.7465112395232243	6.366465996693741e-9	CLCN4	44	CLCN4 AND Retina	2
DRC3	Cone	2.7464215258973006	8.78221252891486e-7	DRC3	19	DRC3 AND Retina	0
HID1	Bipolar Cell	2.7458226324821537	1.9956343053875935e-8	HID1	18	HID1 AND Retina	0
CHAF1B	Late RPC	2.745721217866756	1.7410699142483232e-6	CHAF1B	85	CHAF1B AND Retina	0
TBKBP1	Endothelial	2.745415541363108	1.2845972160587859e-12	TBKBP1	32	TBKBP1 AND Retina	0
SPRY1	Muller Glia	2.744865282839201	3.2946430376305935e-6	SPRY1	298	SPRY1 AND Retina	1
SYNE2	Rod	2.744364053511173	5.713715177593186e-8	SYNE2	144	SYNE2 AND Retina	6
RUSC2	Amacrine Cell	2.7435489936381208	2.298828432421384e-11	RUSC2	19	RUSC2 AND Retina	0
WDHD1	Early RPC	2.742955135500205	2.0932198050879515e-6	WDHD1	55	WDHD1 AND Retina	0
RASGRP2	Retinal Ganglion Cell	2.7428334608426574	3.0611419360215187e-08	RASGRP2	106	RASGRP2 AND Retina	0
SGIP1	Retinal Ganglion Cell	2.742770233251239	4.676917691224992e-8	SGIP1	28	SGIP1 AND Retina	1
RAB3A	AC/HC Precursor	2.742301373856642	5.290264263101218e-7	RAB3A	501	RAB3A AND Retina	10
OGFRL1	Microglia	2.742224756072969	7.649046731846071e-7	OGFRL1	8	OGFRL1 AND Retina	1
CDH11	Muller Glia	2.741855731937919	5.151595810543886e-7	CDH11	233	CDH11 AND Retina	9
FBXO44	Amacrine Cell	2.739467058731762	3.219646254665541e-17	FBXO44	12	FBXO44 AND Retina	0
RIPK2	Macrophage	2.739146180814778	4.166330275106649e-6	RIPK2	483	RIPK2 AND Retina	1
PRKCZ	Amacrine Cell	2.7380166833249007	1.0573985899372294e-9	PRKCZ	120	PRKCZ AND Retina	1
PLCD3	Cone	2.7376720535992076	7.480491277856176e-15	PLCD3	36	PLCD3 AND Retina	0
GSDMD	Macrophage	2.737437189883968	8.466806758053052e-7	GSDMD	500	GSDMD AND Retina	10
ADAMTS10	Pericyte	2.736490991181646	2.1623794481798325e-6	ADAMTS10	69	ADAMTS10 AND Retina	1
IFNGR1	Macrophage	2.736134289203452	5.081984017536497e-32	IFNGR1	390	IFNGR1 AND Retina	2
TGFBR2	Macrophage	2.735801780977304	1.877735892340694e-6	TGFBR2	500	TGFBR2 AND Retina	42
C4orf47	Cone	2.735778177431686	9.71364665638348e-8	C4orf47	1	C4orf47 AND Retina	0
EPB41	Rod	2.735715479731213	9.957404843340743e-11	EPB41	77	EPB41 AND Retina	0
PON2	Endothelial	2.735525111467642	2.8881255006143127e-7	PON2	440	PON2 AND Retina	4
WDR76	Neurogenic Cell	2.7347258148869864	4.2032860093548684e-10	WDR76	17	WDR76 AND Retina	0
DLG4	Amacrine Cell	2.734618678505848	8.630722313346146e-12	DLG4	500	DLG4 AND Retina	44
FNDC4	Retinal Ganglion Cell	2.7332447088229994	2.725825793754891e-12	FNDC4	18	FNDC4 AND Retina	0
MTURN	Retinal Ganglion Cell	2.733235450681259	4.83069469011886e-15	MTURN	3	MTURN AND Retina	0
PNPLA3	Bipolar Cell	2.733051171779336	3.6678794761422856e-6	PNPLA3	500	PNPLA3 AND Retina	1
TGFBR2	Pericyte	2.732744711353871	2.9280989289388146e-7	TGFBR2	500	TGFBR2 AND Retina	42
HOOK1	Rod	2.7323252001985723	2.7016432393261927e-12	HOOK1	67	HOOK1 AND Retina	0
PCBP3	Cone	2.730339800212933	5.160178373200875e-15	PCBP3	24	PCBP3 AND Retina	1
KLHL32	Horizontal Cell	2.7301214064950625	4.7757326775021005e-6	KLHL32	7	KLHL32 AND Retina	0
SLMAP	Muller Glia	2.730115525212405	2.021375918702619e-18	SLMAP	64	SLMAP AND Retina	1
WASF1	Amacrine Cell	2.7289455697547846	1.0851154553228259e-21	WASF1	138	WASF1 AND Retina	1
CNNM4	Cone	2.7287106848462455	1.675301281667803e-8	CNNM4	57	CNNM4 AND Retina	7
SHISA4	Muller Glia	2.728708890080051	5.91480428048554e-7	SHISA4	4	SHISA4 AND Retina	0
UTRN	Pericyte	2.728670962225544	2.260780111903304e-11	UTRN	332	UTRN AND Retina	3
ANK3	Bipolar Cell	2.7285996426058485	2.547635590280617e-9	ANK3	362	ANK3 AND Retina	7
CKB	Muller Glia	2.7284419962635615	8.136932607405684e-10	CKB	380	CKB AND Retina	2
HOOK1	Cone	2.7262864681310157	6.188790015030879e-10	HOOK1	67	HOOK1 AND Retina	0
ARFGEF3	Amacrine Cell	2.725303382946393	5.624417626780835e-9	ARFGEF3	13	ARFGEF3 AND Retina	0
KIF3A	Horizontal Cell	2.724301341835492	5.775050526280587e-22	KIF3A	355	KIF3A AND Retina	30
SOAT1	Microglia	2.723537935154453	4.3733841627491537e-11	SOAT1	124	SOAT1 AND Retina	2
NCDN	Retinal Ganglion Cell	2.7222662575623917	3.5175204667923894e-18	NCDN	35	NCDN AND Retina	0
MAPK8IP2	Rod	2.722125910724067	1.2969639291266534e-9	MAPK8IP2	41	MAPK8IP2 AND Retina	0
PTPRD	Muller Glia	2.7215478987494537	4.067855556520003e-8	PTPRD	286	PTPRD AND Retina	3
RORB	Bipolar Cell	2.721135220348189	1.9689454481425276e-9	RORB	128	RORB AND Retina	17
EPS8	Rod	2.721064069513784	7.765034638479095e-7	EPS8	268	EPS8 AND Retina	0
TENM3	Amacrine Cell	2.7191729525214914	1.916266677702591e-7	TENM3	43	TENM3 AND Retina	5
TULP3	Muller Glia	2.717960869738218	5.032395885748375e-13	TULP3	54	TULP3 AND Retina	6
ADARB1	Amacrine Cell	2.717847063238076	2.2454504393999032e-10	ADARB1	500	ADARB1 AND Retina	1
TMEM268	Melanocyte	2.7172604216433465	2.3413363301219745e-8	TMEM268	1	TMEM268 AND Retina	0
KLHL18	Rod	2.716367820922269	1.9859915228451523e-28	KLHL18	8	KLHL18 AND Retina	1
PRKD3	Rod Bipolar Cell	2.715542392688251	2.682006274655354e-6	PRKD3	31	PRKD3 AND Retina	0
MEST	Muller Glia	2.715053375053829	2.9145198425273306e-7	MEST	500	MEST AND Retina	0
BBS4	Rod	2.7147692171783184	7.088077928272548e-19	BBS4	147	BBS4 AND Retina	19
CNTFR	Amacrine Cell	2.7144270196548996	2.1671550542632464e-6	CNTFR	159	CNTFR AND Retina	10
RIC3	Cone	2.713529575624886	1.3924328580151844e-8	RIC3	62	RIC3 AND Retina	0
GRK5	Endothelial	2.7131886246800514	2.416212644295973e-6	GRK5	469	GRK5 AND Retina	7
MACROD2	Retinal Ganglion Cell	2.713186290328464	2.2507417881812503e-12	MACROD2	108	MACROD2 AND Retina	0
LIFR	Rod	2.7127680091630246	3.9553385891983266e-9	LIFR	500	LIFR AND Retina	7
TSPAN14	Endothelial	2.7122312560503627	3.009689676754374e-14	TSPAN14	29	TSPAN14 AND Retina	0
SRSF12	Bipolar Cell	2.7111992316504336	3.6514062580592887e-11	SRSF12	4	SRSF12 AND Retina	0
KLF6	Macrophage	2.7108446669146224	1.4139587040543602e-9	KLF6	503	KLF6 AND Retina	3
RTN2	Retinal Ganglion Cell	2.7104458860230736	5.460900070821809e-16	RTN2	31	RTN2 AND Retina	1
TMEM138	Rod	2.710126856384922	3.932373403578036e-15	TMEM138	15	TMEM138 AND Retina	5
DUSP16	Muller Glia	2.709796717425513	4.569566401395808e-11	DUSP16	90	DUSP16 AND Retina	0
GATSL2	Horizontal Cell	2.709606732282966	1.122893166725574e-8	GATSL2	1	GATSL2 AND Retina	0
KIF9	Cone	2.709126422667393	2.102400354777674e-6	KIF9	28	KIF9 AND Retina	0
CNIH3	Amacrine Cell	2.709052777502872	9.913845469445198e-8	CNIH3	21	CNIH3 AND Retina	1
KIAA1841	Retinal Ganglion Cell	2.7086030527455653	7.597621111124416e-16	KIAA1841	2	KIAA1841 AND Retina	0
PDE1C	Bipolar Cell	2.708373368269556	1.3588958814519952e-7	PDE1C	120	PDE1C AND Retina	2
TTC8	Rod	2.7083665151515417	1.1095007291431718e-25	TTC8	40	TTC8 AND Retina	11
BSN	Bipolar Cell	2.7078307197728604	6.029797615918872e-10	BSN	500	BSN AND Retina	34
USP51	Muller Glia	2.7070089692809356	5.6938704245315953e-11	USP51	17	USP51 AND Retina	0
EML1	Retinal Ganglion Cell	2.706857091480428	3.3054271621460326e-7	EML1	44	EML1 AND Retina	3
PDE4A	Retinal Ganglion Cell	2.706554434073495	1.4816168059235457e-9	PDE4A	324	PDE4A AND Retina	1
LAMC1	Fibroblast	2.7064634072650633	1.1187934290038499e-13	LAMC1	173	LAMC1 AND Retina	2
RAB33A	Bipolar Cell	2.7050435769878325	5.862784249997338e-8	RAB33A	30	RAB33A AND Retina	0
HS3ST1	Endothelial	2.7039815173320214	3.889241923683027e-9	HS3ST1	38	HS3ST1 AND Retina	0
ADSSL1	Microglia	2.7032770474949928	1.3372799530658802e-7	ADSSL1	19	ADSSL1 AND Retina	0
DCLK2	Muller Glia	2.7029568594997775	3.1345158529985715e-7	DCLK2	19	DCLK2 AND Retina	1
NEK6	Microglia	2.702560532819951	4.077255095077107e-9	NEK6	123	NEK6 AND Retina	1
PLEKHH2	Muller Glia	2.7023355847129196	4.554091348149637e-8	PLEKHH2	13	PLEKHH2 AND Retina	0
PLPP7	Bipolar Cell	2.701822944086961	2.2119831195459243e-8	PLPP7	2	PLPP7 AND Retina	0
FKBP1A	Endothelial	2.701500643440675	6.139844795513494e-37	FKBP1A	81	FKBP1A AND Retina	1
CRYBG3	Bipolar Cell	2.700870076730765	8.476287942665925e-7	CRYBG3	12	CRYBG3 AND Retina	0
PNMAL1	Bipolar Cell	2.700731876598214	1.803404361199364e-8	PNMAL1	0	PNMAL1 AND Retina	0
RIC3	Rod	2.698788257838263	9.636476198806376e-13	RIC3	62	RIC3 AND Retina	0
CHD7	Cone	2.6986445409010082	6.0137113250546e-16	CHD7	501	CHD7 AND Retina	13
DNAJC12	Bipolar Cell	2.697933410355413	1.1720621677833433e-12	DNAJC12	45	DNAJC12 AND Retina	0
LRP5	Endothelial	2.6969965539034693	1.134582101475688e-11	LRP5	500	LRP5 AND Retina	55
HMGN2	Neurogenic Cell	2.6968020259584082	1.3122864205123852e-7	HMGN2	321	HMGN2 AND Retina	2
GM2A	Macrophage	2.696758667885601	9.668596084948251e-11	GM2A	57	GM2A AND Retina	1
KIF1A	Rod	2.6961306398411278	2.6765208006243475e-8	KIF1A	307	KIF1A AND Retina	1
LIMK1	Retinal Ganglion Cell	2.695835059109008	1.914629059944517e-14	LIMK1	500	LIMK1 AND Retina	7
MFSD1	Microglia	2.695725396803701	3.323368108084097e-10	MFSD1	12	MFSD1 AND Retina	0
IFI35	Endothelial	2.6923538863309577	2.741344215200296e-14	IFI35	62	IFI35 AND Retina	0
ELF1	Microglia	2.692073810252113	2.2954840672369015e-15	ELF1	189	ELF1 AND Retina	3
SH2B2	Macrophage	2.691746176394072	1.6205100247755672e-8	SH2B2	58	SH2B2 AND Retina	0
SIPA1	Endothelial	2.6913062008201742	2.052592796514381e-15	SIPA1	96	SIPA1 AND Retina	1
DENND2A	Muller Glia	2.6912017162233193	3.324000351274311e-8	DENND2A	4	DENND2A AND Retina	0
PFKP	Retinal Ganglion Cell	2.690961583748871	9.275376439736666e-9	PFKP	175	PFKP AND Retina	0
TUBG2	Amacrine Cell	2.69045080623523	1.434157950035224e-11	TUBG2	13	TUBG2 AND Retina	0
MPP3	Retinal Ganglion Cell	2.6894580238242236	5.147635582629206e-9	MPP3	36	MPP3 AND Retina	2
KIAA0895L	Horizontal Cell	2.688485612282653	3.112129268947277e-6	KIAA0895L	0	KIAA0895L AND Retina	0
SH3KBP1	Macrophage	2.6879824598492608	6.994676481080859e-15	SH3KBP1	146	SH3KBP1 AND Retina	1
RAB39B	Horizontal Cell	2.6878978067360135	1.9290212042491296e-15	RAB39B	73	RAB39B AND Retina	0
GPR19	Horizontal Cell	2.687797925912981	1.627209185809767e-7	GPR19	22	GPR19 AND Retina	0
RCN1	Muller Glia	2.687722479015813	4.730710359611618e-12	RCN1	112	RCN1 AND Retina	1
NSF	Bipolar Cell	2.6876126322479594	1.7014972144868559e-25	NSF	500	NSF AND Retina	60
CNTN4	Amacrine Cell	2.68722716023093	3.983406432474182e-6	CNTN4	108	CNTN4 AND Retina	2
RNF130	Microglia	2.6871679226910095	2.05009314061424e-21	RNF130	8	RNF130 AND Retina	0
ITPR2	Microglia	2.687051246173379	3.356893464610321e-6	ITPR2	129	ITPR2 AND Retina	0
PKIA	Horizontal Cell	2.6867197928067705	9.791886780261779e-7	PKIA	42	PKIA AND Retina	0
FSD1L	Retinal Ganglion Cell	2.6867191407231505	2.8238066225275626e-7	FSD1L	4	FSD1L AND Retina	0
B4GALNT4	Retinal Ganglion Cell	2.6856214065750734	3.170919696456004e-8	B4GALNT4	15	B4GALNT4 AND Retina	0
TIMELESS	Early RPC	2.685372535268371	5.371692614744135e-7	TIMELESS	500	TIMELESS AND Retina	44
SMC4	Neurogenic Cell	2.683837839933843	9.682738912091752e-9	SMC4	148	SMC4 AND Retina	0
SHTN1	Bipolar Cell	2.683579594507087	4.920079834781042e-7	SHTN1	21	SHTN1 AND Retina	1
MKNK1	Macrophage	2.683547492800546	4.338712922221639e-11	MKNK1	232	MKNK1 AND Retina	1
BRCA2	RPC	2.6834930463751974	3.452734707325278e-6	BRCA2	500	BRCA2 AND Retina	6
FCGRT	Endothelial	2.682999363156178	5.7928492811791565e-8	FCGRT	63	FCGRT AND Retina	2
AKNA	Cone	2.6823419063372085	1.944935065209511e-6	AKNA	37	AKNA AND Retina	0
PCDH19	Retinal Ganglion Cell	2.681918127503577	9.931838847663578e-8	PCDH19	221	PCDH19 AND Retina	2
MAP1A	Horizontal Cell	2.6809286210480754	1.4329253834187828e-6	MAP1A	180	MAP1A AND Retina	10
PTK2	Pericyte	2.6799363993601046	2.644943609402152e-20	PTK2	500	PTK2 AND Retina	19
RIC3	Bipolar Cell	2.679738268772402	3.4256150012381543e-13	RIC3	62	RIC3 AND Retina	0
TMEM35A	Horizontal Cell	2.6796891172817636	2.7559596987541512e-06	TMEM35A	6	TMEM35A AND Retina	0
PRKCE	Retinal Ganglion Cell	2.679627058883474	2.3139258860931394e-13	PRKCE	500	PRKCE AND Retina	0
FAM219A	Retinal Ganglion Cell	2.6792171545731724	1.1914348484667558e-16	FAM219A	0	FAM219A AND Retina	0
NFIB	Endothelial	2.6779848873494316	1.812810360542432e-8	NFIB	414	NFIB AND Retina	5
GUSB	Microglia	2.6775018998824076	1.987415697913352e-9	GUSB	332	GUSB AND Retina	7
NFKB2	Macrophage	2.676325795211243	7.479495992128486e-8	NFKB2	411	NFKB2 AND Retina	4
SDK1	Bipolar Cell	2.676317231758006	7.622041786364163e-7	SDK1	54	SDK1 AND Retina	8
WDR76	Early RPC	2.676156898844659	1.0371507929405102e-8	WDR76	17	WDR76 AND Retina	0
GABBR1	Amacrine Cell	2.6760012596292535	5.814482928827355e-14	GABBR1	115	GABBR1 AND Retina	1
RAP2B	Melanocyte	2.6757104404166916	3.2978403752151625e-9	RAP2B	87	RAP2B AND Retina	0
TCEAL5	Retinal Ganglion Cell	2.6750061393848785	2.0056736109727784e-9	TCEAL5	4	TCEAL5 AND Retina	0
FADS3	Pericyte	2.674892208462299	1.942839593539445e-6	FADS3	67	FADS3 AND Retina	1
UTRN	Endothelial	2.674428298982266	5.075583747699629e-15	UTRN	332	UTRN AND Retina	3
VAX2	Rod	2.6728165958896666	3.137841680916048e-8	VAX2	174	VAX2 AND Retina	37
MEGF9	Cone	2.6726221166331285	1.3476883209880407e-7	MEGF9	13	MEGF9 AND Retina	0
MAN2A2	Rod	2.6724163922856583	8.362459183756684e-14	MAN2A2	17	MAN2A2 AND Retina	0
RIC3	Amacrine Cell	2.672131599662117	1.4312395173945018e-12	RIC3	62	RIC3 AND Retina	0
SOCS3	Pericyte	2.6707901519921076	3.838604270917302e-6	SOCS3	503	SOCS3 AND Retina	58
TCF7L1	Endothelial	2.66980674351844	1.0565906326415645e-7	TCF7L1	449	TCF7L1 AND Retina	3
LDLRAD3	Endothelial	2.6691060400671502	5.92106056142204e-10	LDLRAD3	20	LDLRAD3 AND Retina	0
SGTB	Retinal Ganglion Cell	2.668958170510238	1.9400811541082355e-12	SGTB	65	SGTB AND Retina	0
ELOVL4	Retinal Ganglion Cell	2.6686006583271267	2.3193763815139018e-7	ELOVL4	232	ELOVL4 AND Retina	79
TRO	Amacrine Cell	2.667783269058479	5.724000938662023e-9	TRO	500	TRO AND Retina	8
RHOT2	Cone	2.6676557803904304	3.360541238887555e-10	RHOT2	46	RHOT2 AND Retina	1
CEBPD	Endothelial	2.667614706409254	7.223964217308115e-8	CEBPD	395	CEBPD AND Retina	5
DUSP6	Endothelial	2.66583480554644	1.0170670506729707e-6	DUSP6	500	DUSP6 AND Retina	2
MAGEE1	Amacrine Cell	2.6647430188414165	3.3386807899913125e-14	MAGEE1	16	MAGEE1 AND Retina	0
SOX5	Amacrine Cell	2.6631600698487654	1.0555416008981783e-8	SOX5	479	SOX5 AND Retina	1
ETV5	Microglia	2.662974088848957	1.0614105989623496e-7	ETV5	478	ETV5 AND Retina	2
TRAM1L1	Bipolar Cell	2.6628049692704714	3.3093904152464585e-14	TRAM1L1	4	TRAM1L1 AND Retina	0
CD47	Horizontal Cell	2.6627259833546053	3.658204010263167e-17	CD47	500	CD47 AND Retina	11
EHBP1L1	Microglia	2.6618245351908167	1.3886988546736417e-10	EHBP1L1	12	EHBP1L1 AND Retina	0
RHOC	Pericyte	2.661227049567472	2.0767794318271956e-7	RHOC	500	RHOC AND Retina	2
PACRG	Cone	2.6606139820100267	2.4931834985809356e-7	PACRG	82	PACRG AND Retina	0
CXXC5	Horizontal Cell	2.6605738193750943	6.899832026139733e-19	CXXC5	83	CXXC5 AND Retina	0
SAMHD1	Microglia	2.660505578315492	7.075228034359865e-9	SAMHD1	501	SAMHD1 AND Retina	0
ZNF385B	Amacrine Cell	2.660049394211366	2.339405317441658e-6	ZNF385B	14	ZNF385B AND Retina	1
KLC2	Retinal Ganglion Cell	2.6595743054810965	1.705236529361691e-18	KLC2	34	KLC2 AND Retina	0
DDX60	Endothelial	2.658922571114124	1.8097822940743697e-10	DDX60	62	DDX60 AND Retina	0
TMEM169	Horizontal Cell	2.6578741963562127	2.384526141290913e-6	TMEM169	0	TMEM169 AND Retina	0
SMOX	Muller Glia	2.657778343065057	3.800889507867488e-9	SMOX	113	SMOX AND Retina	7
WDR76	RPC	2.6577038954053833	8.078171080791384e-11	WDR76	17	WDR76 AND Retina	0
PDIA5	Rod	2.656729761344539	4.807892861028254e-10	PDIA5	27	PDIA5 AND Retina	0
SLC16A14	Amacrine Cell	2.6566439369938757	1.637960874175873e-6	SLC16A14	10	SLC16A14 AND Retina	0
CNTN1	Bipolar Cell	2.6560592851072435	2.8199105870556963e-7	CNTN1	166	CNTN1 AND Retina	6
MCM6	Early RPC	2.6554167921206244	2.921122840880779e-6	MCM6	345	MCM6 AND Retina	6
DENND5B	Amacrine Cell	2.6547701898497262	1.2375584874733605e-19	DENND5B	7	DENND5B AND Retina	0
POU2F2	Retinal Ganglion Cell	2.6546376949376285	1.8193969725939774e-8	POU2F2	293	POU2F2 AND Retina	2
LHFPL4	Rod	2.6543863758440907	3.5435251393824562e-12	LHFPL4	9	LHFPL4 AND Retina	0
SLC29A2	Rod	2.6538800915727023	2.0532702301567014e-9	SLC29A2	131	SLC29A2 AND Retina	2
ARHGEF9	Retinal Ganglion Cell	2.653855999327618	4.060497104447056e-10	ARHGEF9	87	ARHGEF9 AND Retina	2
PIGZ	Horizontal Cell	2.6535367243238293	1.7187496770033715e-6	PIGZ	19	PIGZ AND Retina	1
TNIK	Retinal Ganglion Cell	2.6524323695242913	2.142319425891599e-8	TNIK	120	TNIK AND Retina	1
ARHGAP31	Macrophage	2.6520676095430336	1.8329042774438744e-7	ARHGAP31	52	ARHGAP31 AND Retina	1
RUNDC3B	Bipolar Cell	2.651157189991386	2.455059205748132e-10	RUNDC3B	15	RUNDC3B AND Retina	0
SCARB1	Muller Glia	2.6506652382298648	4.48673813382558e-8	SCARB1	500	SCARB1 AND Retina	15
SLC4A8	RPC	2.650657908782465	1.324708204211809e-6	SLC4A8	34	SLC4A8 AND Retina	0
ASAH1	Microglia	2.6498110131559476	5.690859694113976e-23	ASAH1	248	ASAH1 AND Retina	3
PLCB4	Amacrine Cell	2.6493458838420216	5.005530020411394e-9	PLCB4	144	PLCB4 AND Retina	5
OGFRL1	Macrophage	2.647683438888898	5.716856874606734e-7	OGFRL1	8	OGFRL1 AND Retina	1
MARCH1	Retinal Ganglion Cell	2.647063699177972	1.1314629623723595e-6	MARCH1	92	MARCH1 AND Retina	0
INTU	Cone	2.647039511201319	1.0159224109880268e-7	INTU	42	INTU AND Retina	0
CELSR2	Muller Glia	2.6465570930982834	6.907889897980385e-8	CELSR2	127	CELSR2 AND Retina	3
B3GALNT1	Retinal Ganglion Cell	2.6464832516769157	2.462767397774376e-13	B3GALNT1	19	B3GALNT1 AND Retina	0
ISG15	Microglia	2.6456434746897513	6.731690827604468e-8	ISG15	500	ISG15 AND Retina	5
PHLPP2	Rod	2.6443824549223853	9.776918569410522e-7	PHLPP2	168	PHLPP2 AND Retina	3
ZFYVE28	Rod	2.6443212613633045	1.0953361612591605e-8	ZFYVE28	5	ZFYVE28 AND Retina	0
PPP3CC	Rod	2.6432789751179753	2.650787628848236e-11	PPP3CC	65	PPP3CC AND Retina	0
CHAF1B	RPC	2.642611128214886	1.1400012236645981e-6	CHAF1B	85	CHAF1B AND Retina	0
HMGN2	Early RPC	2.641983180882365	2.7709154393439177e-8	HMGN2	321	HMGN2 AND Retina	2
ETV5	Muller Glia	2.641515666143541	4.409623732700793e-6	ETV5	478	ETV5 AND Retina	2
MCF2L	Amacrine Cell	2.641067307960996	3.41546587998483e-9	MCF2L	63	MCF2L AND Retina	0
ZBTB18	Muller Glia	2.6409996318552706	4.436403199797571e-12	ZBTB18	57	ZBTB18 AND Retina	0
PLEKHA7	Rod	2.6404831395191932	1.7702054013021015e-6	PLEKHA7	90	PLEKHA7 AND Retina	1
VCL	Pericyte	2.640437351261055	8.483582423511156e-12	VCL	500	VCL AND Retina	3
FBLIM1	Endothelial	2.638937439209461	6.252380307627765e-9	FBLIM1	49	FBLIM1 AND Retina	0
NIN	Muller Glia	2.638692038574404	2.0970945734143808e-15	NIN	500	NIN AND Retina	62
GRIK4	Retinal Ganglion Cell	2.6386250979514516	1.000898185207119e-6	GRIK4	90	GRIK4 AND Retina	2
SLC2A6	Amacrine Cell	2.6382513236504295	1.1323756424489805e-8	SLC2A6	16	SLC2A6 AND Retina	0
ST6GALNAC3	Muller Glia	2.637802974923061	3.630684798705841e-7	ST6GALNAC3	15	ST6GALNAC3 AND Retina	0
IFIH1	Macrophage	2.637375396420243	2.2263645032991674e-7	IFIH1	500	IFIH1 AND Retina	0
APBB1	Cone	2.636947243890998	1.3349008126619549e-6	APBB1	197	APBB1 AND Retina	1
PCBP3	Rod	2.636783829650893	2.8190500714746057e-16	PCBP3	24	PCBP3 AND Retina	1
JAG1	Endothelial	2.6360955198752216	7.054904258074099e-9	JAG1	500	JAG1 AND Retina	22
NEURL2	Macrophage	2.635904547076887	2.8242312873859104e-9	NEURL2	11	NEURL2 AND Retina	0
RUSC2	Retinal Ganglion Cell	2.635347650028219	6.848219036697781e-16	RUSC2	19	RUSC2 AND Retina	0
UCKL1	Rod	2.6353086889414166	1.049960224071261e-14	UCKL1	8	UCKL1 AND Retina	0
CARMIL3	Horizontal Cell	2.633967633128125	2.47748992266186e-8	CARMIL3	6	CARMIL3 AND Retina	0
CPT1C	Bipolar Cell	2.633347774129391	3.5296152846528927e-7	CPT1C	101	CPT1C AND Retina	1
CUEDC1	Rod	2.6328772736334125	1.2617877908534488e-24	CUEDC1	8	CUEDC1 AND Retina	0
CELSR3	Cone	2.631999031449971	1.200716003689798e-8	CELSR3	100	CELSR3 AND Retina	4
MEIS3	Retinal Ganglion Cell	2.6319504855653246	4.679355423698386e-10	MEIS3	45	MEIS3 AND Retina	0
MANEAL	Horizontal Cell	2.6312644459076724	1.166273181535039e-9	MANEAL	4	MANEAL AND Retina	0
SHROOM2	Cone	2.630989228237696	4.255850687921358e-8	SHROOM2	29	SHROOM2 AND Retina	2
TSC22D1	Fibroblast	2.630508964398545	2.2297669688364595e-14	TSC22D1	76	TSC22D1 AND Retina	0
STK10	Endothelial	2.6303818597663042	1.6534150610505153e-8	STK10	33	STK10 AND Retina	0
ITGB5	Pericyte	2.6303353168724968	1.4848605795765004e-6	ITGB5	133	ITGB5 AND Retina	3
OSBPL6	Bipolar Cell	2.628696692819342	4.1707253414091535e-9	OSBPL6	9	OSBPL6 AND Retina	0
TTC25	Rod	2.6285958826726032	6.130855115425217e-8	TTC25	14	TTC25 AND Retina	0
OGDHL	Rod	2.628015375534693	3.7921408889743865e-10	OGDHL	40	OGDHL AND Retina	0
PITPNM1	Cone	2.6264088775054093	1.4668064978403214e-18	PITPNM1	29	PITPNM1 AND Retina	4
MMP16	Retinal Ganglion Cell	2.626105173141384	6.844600002964318e-7	MMP16	189	MMP16 AND Retina	0
SNX33	Pericyte	2.6258709684488544	1.5153287458934515e-6	SNX33	16	SNX33 AND Retina	0
TMEM38A	Cone	2.625555815430184	2.209600156688571e-9	TMEM38A	8	TMEM38A AND Retina	0
VLDLR	Rod	2.6250065052050653	6.605399838648484e-11	VLDLR	500	VLDLR AND Retina	42
UNG	Neurogenic Cell	2.62472785847208	1.3724716766372821e-6	UNG	500	UNG AND Retina	14
NMI	Endothelial	2.62337047213677	5.119350228956298e-11	NMI	500	NMI AND Retina	29
FBXO41	Bipolar Cell	2.622700655633775	1.2347155944232527e-6	FBXO41	12	FBXO41 AND Retina	0
AATK	Retinal Ganglion Cell	2.622136394335447	1.7466585239970784e-7	AATK	43	AATK AND Retina	0
MLF1	Rod	2.6210164605420356	2.8687525921322916e-7	MLF1	102	MLF1 AND Retina	2
CUEDC1	Cone	2.6204479170082413	1.068257167016081e-22	CUEDC1	8	CUEDC1 AND Retina	0
GDPD1	AC/HC Precursor	2.6204251757334367	2.5990229274601764e-7	GDPD1	5	GDPD1 AND Retina	1
KLHL13	Retinal Ganglion Cell	2.6203353748173597	1.553980471762933e-9	KLHL13	14	KLHL13 AND Retina	0
FAT3	Bipolar Cell	2.619895862489233	2.344612658846488e-6	FAT3	79	FAT3 AND Retina	7
PRCP	Microglia	2.6195004083876263	4.215067683500662e-9	PRCP	146	PRCP AND Retina	0
SMC4	Early RPC	2.618622551109704	8.340627234264096e-12	SMC4	148	SMC4 AND Retina	0
KLKB1	Rod	2.6176382615369764	1.409795782483064e-6	KLKB1	100	KLKB1 AND Retina	1
NAT14	Horizontal Cell	2.617581417218907	4.96622740646211e-11	NAT14	6	NAT14 AND Retina	0
ARHGAP31	Microglia	2.6167351356319015	3.6135025935611583e-6	ARHGAP31	52	ARHGAP31 AND Retina	1
TRAM1L1	Amacrine Cell	2.616466812816999	4.564087091379194e-15	TRAM1L1	4	TRAM1L1 AND Retina	0
DKK3	Amacrine Cell	2.6160617864208264	1.1380329133216028e-6	DKK3	500	DKK3 AND Retina	20
KIF24	RPC	2.6158724931387125	2.5810933488442345e-6	KIF24	19	KIF24 AND Retina	0
MICU3	Horizontal Cell	2.615449213023889	3.344184390398737e-10	MICU3	16	MICU3 AND Retina	1
TLE6	Bipolar Cell	2.6152189654338143	1.6235222305272422e-6	TLE6	38	TLE6 AND Retina	0
RAB3A	Rod	2.614487542533131	4.969916191628579e-10	RAB3A	501	RAB3A AND Retina	10
FRY	Amacrine Cell	2.613978966022935	3.024496643699054e-7	FRY	500	FRY AND Retina	94
RND2	Muller Glia	2.6138775777413645	7.308791773274867e-11	RND2	59	RND2 AND Retina	0
CCDC102A	Fibroblast	2.6136220106569787	3.683128754534981e-9	CCDC102A	1	CCDC102A AND Retina	0
RAB39B	Amacrine Cell	2.6135921383194773	1.0770239247609363e-15	RAB39B	73	RAB39B AND Retina	0
NOVA1	Horizontal Cell	2.6130342251779988	1.8650309805123734e-7	NOVA1	124	NOVA1 AND Retina	2
XRCC2	RPC	2.61277302484919	4.200083010361817e-7	XRCC2	412	XRCC2 AND Retina	0
FOSL2	Endothelial	2.6117706186385075	1.618532185725792e-8	FOSL2	344	FOSL2 AND Retina	5
MFNG	Bipolar Cell	2.6116225027784927	4.0213824895629055e-6	MFNG	55	MFNG AND Retina	0
DSN1	RPC	2.611227718510217	2.284071246550067e-6	DSN1	49	DSN1 AND Retina	0
RTN2	Amacrine Cell	2.610675852288474	1.0737286936302963e-13	RTN2	31	RTN2 AND Retina	1
BRSK2	Rod	2.608853678437397	1.908205286565166e-10	BRSK2	56	BRSK2 AND Retina	0
HMGCS1	Retinal Ganglion Cell	2.6085116994325315	2.801844768281627e-17	HMGCS1	165	HMGCS1 AND Retina	0
NPC2	Macrophage	2.6073942608873475	4.138222009727809e-11	NPC2	500	NPC2 AND Retina	3
TOX	Amacrine Cell	2.6069284027911794	1.9258945861747612e-6	TOX	501	TOX AND Retina	1
IL17D	Muller Glia	2.606341623303928	2.563611270195593e-8	IL17D	50	IL17D AND Retina	0
GNB5	Cone	2.605981874311462	2.6485301176642914e-14	GNB5	133	GNB5 AND Retina	20
TSPAN13	Bipolar Cell	2.6058893385120685	1.3040526885802407e-12	TSPAN13	26	TSPAN13 AND Retina	0
CADM1	Muller Glia	2.6057262558438947	2.3476142843577303e-6	CADM1	500	CADM1 AND Retina	2
TTC8	Cone	2.6054391857266896	2.888609359136682e-23	TTC8	40	TTC8 AND Retina	11
P3H3	Fibroblast	2.6046791868696886	1.5610877516798636e-9	P3H3	11	P3H3 AND Retina	0
GNAI1	Horizontal Cell	2.6046026643604234	2.633207438131037e-6	GNAI1	113	GNAI1 AND Retina	2
PCSK1N	Bipolar Cell	2.6031015881296575	1.0348351887181338e-8	PCSK1N	61	PCSK1N AND Retina	0
HID1	Endothelial	2.602920289600384	6.555348631347987e-11	HID1	18	HID1 AND Retina	0
PDIA5	Endothelial	2.601994093001874	1.4970103542549018e-6	PDIA5	27	PDIA5 AND Retina	0
GLCCI1	Rod	2.6018277150678975	3.6873967172844315e-8	GLCCI1	64	GLCCI1 AND Retina	0
PRKAR2B	Amacrine Cell	2.601217092659075	6.454861076701811e-10	PRKAR2B	148	PRKAR2B AND Retina	0
CLIC1	Endothelial	2.6000000915826096	6.814359098885536e-15	CLIC1	246	CLIC1 AND Retina	2
DHFR	Late RPC	2.59977276637907	1.3173254491782078e-7	DHFR	500	DHFR AND Retina	6
KIAA0930	Melanocyte	2.599653329973919	1.6773947857588497e-11	KIAA0930	2	KIAA0930 AND Retina	0
LLNLF-187D8.1	Bipolar Cell	2.5991568325759618	3.772952375568608e-9	LLNLF-187D8.1	0	LLNLF-187D8.1 AND Retina	0
KCNC3	Horizontal Cell	2.5990813248925884	8.155181023816759e-7	KCNC3	96	KCNC3 AND Retina	0
FHL3	Microglia	2.5989437252353786	2.993286863013896e-6	FHL3	112	FHL3 AND Retina	1
PAG1	Microglia	2.5988796920887216	5.5425914024788e-7	PAG1	245	PAG1 AND Retina	1
TNFRSF1A	Pericyte	2.598109666737026	8.979415351414249e-9	TNFRSF1A	500	TNFRSF1A AND Retina	9
VASH1	Cone	2.597806811012305	5.558336178082987e-7	VASH1	197	VASH1 AND Retina	15
YPEL2	Horizontal Cell	2.5974690299579675	1.692129145960445e-8	YPEL2	11	YPEL2 AND Retina	1
IRF7	Endothelial	2.5967201177586277	6.7964873000231e-10	IRF7	500	IRF7 AND Retina	0
SEMA7A	Retinal Ganglion Cell	2.5963212892103282	1.8422228117014017e-6	SEMA7A	188	SEMA7A AND Retina	0
C1orf216	Retinal Ganglion Cell	2.5959464376227546	2.892725018522419e-8	C1orf216	0	C1orf216 AND Retina	0
HDAC7	Endothelial	2.595149819549818	1.3030301936762185e-25	HDAC7	364	HDAC7 AND Retina	2
MCM4	RPC	2.5950969914873014	7.3172046038537e-10	MCM4	419	MCM4 AND Retina	1
NAT14	Amacrine Cell	2.595057578485696	2.5260014829131455e-13	NAT14	6	NAT14 AND Retina	0
PWWP2A	Rod Bipolar Cell	2.5947697674475023	3.641549705344716e-8	PWWP2A	11	PWWP2A AND Retina	0
SLC12A9	Microglia	2.594146126056639	7.525730123705621e-13	SLC12A9	13	SLC12A9 AND Retina	0
MPP1	Macrophage	2.594042519080763	2.4168771162488944e-16	MPP1	94	MPP1 AND Retina	5
NUDT4	Muller Glia	2.59386279099102	1.938812217225323e-10	NUDT4	2	NUDT4 AND Retina	0
SCAMP2	Microglia	2.593576251936054	1.4785825933301182e-25	SCAMP2	30	SCAMP2 AND Retina	0
ARL4D	Cone	2.593066734956998	3.907393830869408e-7	ARL4D	22	ARL4D AND Retina	1
SOX5	Muller Glia	2.592863518907021	3.121713157603305e-7	SOX5	479	SOX5 AND Retina	1
CORO2B	Amacrine Cell	2.5927612039867576	2.9604903479168466e-10	CORO2B	11	CORO2B AND Retina	0
ARAP2	Endothelial	2.5922153971170157	7.957431491352082e-8	ARAP2	22	ARAP2 AND Retina	0
FAM171B	Retinal Ganglion Cell	2.588741034775399	1.4189846214973147e-12	FAM171B	6	FAM171B AND Retina	0
EML5	Amacrine Cell	2.588420467936454	3.232533201527708e-7	EML5	13	EML5 AND Retina	1
GAB2	Horizontal Cell	2.5882321168380518	3.3903894107058737e-6	GAB2	501	GAB2 AND Retina	0
KLHL32	Retinal Ganglion Cell	2.5860824574270396	2.901639649149389e-8	KLHL32	7	KLHL32 AND Retina	0
SLF1	Neurogenic Cell	2.584847727181304	5.020757693124258e-8	SLF1	26	SLF1 AND Retina	0
MANEAL	Cone	2.583734204991475	5.195634112103881e-10	MANEAL	4	MANEAL AND Retina	0
NCAM1	Horizontal Cell	2.5833568419317086	1.310281600210582e-7	NCAM1	500	NCAM1 AND Retina	5
KIAA1671	Muller Glia	2.5831191846298838	2.4542610764945654e-7	KIAA1671	3	KIAA1671 AND Retina	0
CTF1	Muller Glia	2.5828195646113725	4.559043645212841e-6	CTF1	82	CTF1 AND Retina	0
RHBDF2	Endothelial	2.5824514014059234	2.624222152129513e-10	RHBDF2	80	RHBDF2 AND Retina	0
LIG1	Early RPC	2.582442125244437	3.2698771985156675e-8	LIG1	332	LIG1 AND Retina	0
MERTK	Endothelial	2.5822277181577276	2.6019255145842406e-8	MERTK	500	MERTK AND Retina	146
ZNF521	Retinal Ganglion Cell	2.5816724102755773	1.459328223541753e-7	ZNF521	51	ZNF521 AND Retina	0
MAP1B	Amacrine Cell	2.5783389655556364	9.99045756703896e-9	MAP1B	500	MAP1B AND Retina	26
RORB	Cone	2.578251123503839	2.375747184857951e-6	RORB	128	RORB AND Retina	17
PRKCZ	Horizontal Cell	2.5779480690662417	1.6554968758283885e-6	PRKCZ	120	PRKCZ AND Retina	1
PTPRS	Amacrine Cell	2.5778031145069953	5.315112856128383e-7	PTPRS	107	PTPRS AND Retina	4
ZFP36	Macrophage	2.577743608669559	1.6981167873783242e-6	ZFP36	500	ZFP36 AND Retina	1
EGR3	Muller Glia	2.5777172615315274	2.8797608980121204e-6	EGR3	351	EGR3 AND Retina	1
PITPNM1	Rod	2.576884821104649	3.356203642352969e-19	PITPNM1	29	PITPNM1 AND Retina	4
BICD1	Amacrine Cell	2.576729498404606	3.664143727076542e-17	BICD1	43	BICD1 AND Retina	0
KCNC3	Bipolar Cell	2.576495556477406	2.3313948593521704e-7	KCNC3	96	KCNC3 AND Retina	0
ABLIM1	Endothelial	2.5762354647296846	4.922256616506946e-8	ABLIM1	35	ABLIM1 AND Retina	5
MYO1C	Pericyte	2.5748985895793797	3.140126820785362e-10	MYO1C	147	MYO1C AND Retina	2
NAPB	Horizontal Cell	2.574785074077469	1.162489708991002e-9	NAPB	500	NAPB AND Retina	0
MICU3	Amacrine Cell	2.5746963793637043	9.129214468488751e-18	MICU3	16	MICU3 AND Retina	1
DIRAS2	Muller Glia	2.5737534357364398	1.1820922878954194e-6	DIRAS2	15	DIRAS2 AND Retina	0
HID1	Retinal Ganglion Cell	2.5736888428148648	5.205387902983678e-9	HID1	18	HID1 AND Retina	0
TUBG2	Bipolar Cell	2.5735923315623443	4.4839473073581e-12	TUBG2	13	TUBG2 AND Retina	0
SEMA4F	Retinal Ganglion Cell	2.573218492573116	2.9792093031256664e-7	SEMA4F	17	SEMA4F AND Retina	0
CROT	Muller Glia	2.5725067615468227	1.7195856947159597e-6	CROT	86	CROT AND Retina	0
EPB41L3	Amacrine Cell	2.5719814619116823	3.6283216854045783e-10	EPB41L3	147	EPB41L3 AND Retina	0
NCALD	Amacrine Cell	2.57114402123852	5.429372262057829e-7	NCALD	56	NCALD AND Retina	2
CHST2	Endothelial	2.571088334328331	2.8970633667860724e-8	CHST2	29	CHST2 AND Retina	0
RIMS2	Retinal Ganglion Cell	2.5709574249385856	3.986812535717262e-7	RIMS2	55	RIMS2 AND Retina	5
ATP1A1	Muller Glia	2.568990862081537	4.34023208910598e-12	ATP1A1	500	ATP1A1 AND Retina	2
NLK	Bipolar Cell	2.568591186753455	2.1366799494914705e-13	NLK	270	NLK AND Retina	2
FCHO1	Retinal Ganglion Cell	2.568477464872932	2.3710122636188646e-10	FCHO1	34	FCHO1 AND Retina	0
CDC7	Early RPC	2.5684679863938795	3.383342323317563e-7	CDC7	500	CDC7 AND Retina	8
PPM1E	Retinal Ganglion Cell	2.5680766929170358	3.3930117313107555e-9	PPM1E	41	PPM1E AND Retina	0
PNMAL1	Retinal Ganglion Cell	2.565666106773259	2.8857694690776357e-8	PNMAL1	0	PNMAL1 AND Retina	0
CCDC126	Rod	2.5643837330639023	1.4532414487987655e-15	CCDC126	4	CCDC126 AND Retina	3
FAM149A	Cone	2.5633716424367172	5.40051021658517e-11	FAM149A	3	FAM149A AND Retina	0
MFGE8	Endothelial	2.5633321235703384	2.4553468513203242e-9	MFGE8	496	MFGE8 AND Retina	9
BBS4	Cone	2.563294755854331	8.840133344742291e-17	BBS4	147	BBS4 AND Retina	19
ITGB1	Pericyte	2.562572350010419	4.1084370315502684e-17	ITGB1	502	ITGB1 AND Retina	5
RBL1	Early RPC	2.5623012239697203	1.5468879983411102e-6	RBL1	403	RBL1 AND Retina	14
PTPRE	Endothelial	2.5621746226250175	6.609494688913128e-7	PTPRE	84	PTPRE AND Retina	0
AGAP2	Bipolar Cell	2.56165845772772	1.5811515907548808e-6	AGAP2	137	AGAP2 AND Retina	0
CELSR3	Rod	2.5615313475938373	1.3385227741245666e-6	CELSR3	100	CELSR3 AND Retina	4
NAAA	Macrophage	2.561271683260051	1.7487532885712715e-10	NAAA	168	NAAA AND Retina	1
SPIRE2	Retinal Ganglion Cell	2.560325455525084	2.9204277150734373e-7	SPIRE2	14	SPIRE2 AND Retina	0
STK35	Muller Glia	2.5584602423218756	9.477273020882567e-9	STK35	16	STK35 AND Retina	0
ZNF385A	Rod	2.5579592011780363	1.9431382933618363e-10	ZNF385A	8	ZNF385A AND Retina	1
SASH1	Endothelial	2.5577773982932808	3.8146813091534883e-7	SASH1	107	SASH1 AND Retina	0
MFSD12	Microglia	2.557622624239838	6.839039979031365e-12	MFSD12	17	MFSD12 AND Retina	0
BLVRB	Macrophage	2.555736959338078	2.134036339094711e-8	BLVRB	34	BLVRB AND Retina	0
MSN	Pericyte	2.555152243443984	1.695313449430903e-7	MSN	500	MSN AND Retina	54
TNS3	Pericyte	2.5551376974916353	7.436919148201325e-7	TNS3	55	TNS3 AND Retina	0
PRCP	Endothelial	2.554796540468098	2.5174108433638357e-19	PRCP	146	PRCP AND Retina	0
NAPB	Rod	2.554492627020392	3.6581749757691805e-11	NAPB	500	NAPB AND Retina	0
PLEKHG2	Endothelial	2.554427431436205	6.525154493712372e-13	PLEKHG2	22	PLEKHG2 AND Retina	0
ZNF521	Endothelial	2.5519809861023965	4.135432407891762e-10	ZNF521	51	ZNF521 AND Retina	0
IGSF11	Bipolar Cell	2.551850171098767	8.779628038035955e-8	IGSF11	40	IGSF11 AND Retina	0
FARP1	Pericyte	2.551404394242605	1.2081988754171838e-8	FARP1	32	FARP1 AND Retina	0
PPFIA3	Amacrine Cell	2.551331918050547	4.922451846361423e-10	PPFIA3	6	PPFIA3 AND Retina	0
GDI1	Retinal Ganglion Cell	2.5506381348989207	7.835329357163086e-56	GDI1	80	GDI1 AND Retina	1
CREG1	Macrophage	2.5483993837847674	9.676449811406653e-12	CREG1	72	CREG1 AND Retina	1
C2CD2L	Cone	2.5472121267865355	5.766408124909863e-13	C2CD2L	14	C2CD2L AND Retina	0
IMPDH1	Bipolar Cell	2.5467943544004856	1.5501214140116868e-11	IMPDH1	168	IMPDH1 AND Retina	36
KDELR3	Muller Glia	2.5466632062231787	9.380987668441704e-7	KDELR3	12	KDELR3 AND Retina	0
NXN	Endothelial	2.545988942488398	9.50913943961132e-12	NXN	184	NXN AND Retina	2
MGARP	Bipolar Cell	2.545747695139574	7.272436729683294e-9	MGARP	17	MGARP AND Retina	2
F2R	Endothelial	2.5454237850630186	1.0280549416261342e-7	F2R	124	F2R AND Retina	1
KIAA0513	Bipolar Cell	2.544660264401941	4.2831069691454495e-8	KIAA0513	7	KIAA0513 AND Retina	0
PLA2G15	Macrophage	2.5435972650542205	3.1081458262361943e-10	PLA2G15	21	PLA2G15 AND Retina	0
SMAD7	Endothelial	2.543423999657113	2.845120503882834e-20	SMAD7	502	SMAD7 AND Retina	17
WHRN	Rod	2.542967215842368	6.739879586631936e-7	WHRN	84	WHRN AND Retina	20
GLMN	Cone	2.542779363765659	3.952842907474211e-11	GLMN	54	GLMN AND Retina	0
TTYH2	Bipolar Cell	2.541854338847001	1.9466011048442813e-6	TTYH2	18	TTYH2 AND Retina	0
PDE8A	Pericyte	2.5415261817428485	3.0317802850610635e-7	PDE8A	101	PDE8A AND Retina	2
APBB1	Retinal Ganglion Cell	2.5413949506436033	3.013845454864975e-20	APBB1	197	APBB1 AND Retina	1
NHS	Amacrine Cell	2.5405247307057346	4.222476205913583e-13	NHS	500	NHS AND Retina	500
CDKN2D	Retinal Ganglion Cell	2.539911785888185	3.7599636565308903e-16	CDKN2D	194	CDKN2D AND Retina	1
FBXW7	Amacrine Cell	2.5395580649697083	9.235633081691575e-11	FBXW7	500	FBXW7 AND Retina	5
HS3ST1	Amacrine Cell	2.5393960518167593	2.193371557567952e-6	HS3ST1	38	HS3ST1 AND Retina	0
FAM43A	Retinal Ganglion Cell	2.5392723342071166	4.193461252334218e-7	FAM43A	3	FAM43A AND Retina	0
CLSTN3	Retinal Ganglion Cell	2.5388333805690584	2.2478120876633046e-11	CLSTN3	30	CLSTN3 AND Retina	1
PRKAR2B	Pericyte	2.5383102215460003	2.6987348609866015e-8	PRKAR2B	148	PRKAR2B AND Retina	0
SOCS3	Microglia	2.5375085035917193	5.203487445451851e-6	SOCS3	503	SOCS3 AND Retina	58
PLXNB1	Muller Glia	2.5358701532608903	5.211371200609678e-7	PLXNB1	215	PLXNB1 AND Retina	3
GATSL3	Muller Glia	2.5351021125485484	3.3985016192835726e-11	GATSL3	0	GATSL3 AND Retina	0
THRA	Amacrine Cell	2.5343607523338045	7.625214550613548e-14	THRA	324	THRA AND Retina	3
UNC79	Cone	2.5343493337333722	1.1114580498552547e-6	UNC79	21	UNC79 AND Retina	0
PCBP4	AC/HC Precursor	2.5340354081989425	1.3180665623892715e-6	PCBP4	20	PCBP4 AND Retina	1
PLCB4	Pericyte	2.534007391287762	1.6198544012333176e-6	PLCB4	144	PLCB4 AND Retina	5
CYFIP2	Amacrine Cell	2.533920077933101	2.776850564738585e-7	CYFIP2	103	CYFIP2 AND Retina	3
KLHL5	Endothelial	2.5336614618582773	7.195691792148449e-14	KLHL5	10	KLHL5 AND Retina	0
MAP3K11	Endothelial	2.5334609033820037	2.489078023948338e-37	MAP3K11	46	MAP3K11 AND Retina	0
MANEAL	Amacrine Cell	2.5331353707634157	9.285768993956507e-8	MANEAL	4	MANEAL AND Retina	0
FAM171B	Cone	2.5328221801035995	5.8070731671691264e-12	FAM171B	6	FAM171B AND Retina	0
ACAT2	Retinal Ganglion Cell	2.53258058919744	7.570036057745122e-10	ACAT2	265	ACAT2 AND Retina	2
SACS	Retinal Ganglion Cell	2.532346925886045	9.915213643154966e-8	SACS	500	SACS AND Retina	129
CTSA	Microglia	2.5320642058983163	1.3593490650026225e-14	CTSA	500	CTSA AND Retina	4
TBC1D9	Macrophage	2.531179309188926	4.407229928738114e-9	TBC1D9	16	TBC1D9 AND Retina	0
JAKMIP2	Bipolar Cell	2.530964827345083	8.649689111648233e-8	JAKMIP2	8	JAKMIP2 AND Retina	0
UACA	Pericyte	2.530178982591187	7.251020105331767e-9	UACA	45	UACA AND Retina	1
GPR155	Microglia	2.5299269071654518	7.3785124135383074e-9	GPR155	13	GPR155 AND Retina	0
ZFP36	Pericyte	2.52871733479505	7.561287717796508e-7	ZFP36	500	ZFP36 AND Retina	1
VASP	Macrophage	2.5285461842652044	1.0160791221481104e-18	VASP	500	VASP AND Retina	14
EPB41L5	Cone	2.528154199857844	2.2327820085710866e-8	EPB41L5	42	EPB41L5 AND Retina	6
PDE4DIP	Cone	2.5266283206692792	1.3786406797198222e-6	PDE4DIP	66	PDE4DIP AND Retina	1
GPR19	Muller Glia	2.52559411558583	1.7684403898535463e-8	GPR19	22	GPR19 AND Retina	0
TSPAN9	Endothelial	2.5252226439080916	1.0245115888865994e-11	TSPAN9	27	TSPAN9 AND Retina	0
MFSD1	Macrophage	2.524580515151369	1.2397829970864664e-8	MFSD1	12	MFSD1 AND Retina	0
RAB11FIP4	Amacrine Cell	2.524444477845033	4.147532556234125e-6	RAB11FIP4	13	RAB11FIP4 AND Retina	0
CAMSAP1	Cone	2.523731236336067	1.1373086703498146e-9	CAMSAP1	28	CAMSAP1 AND Retina	0
FAM71E1	Cone	2.522669995068259	1.0454071399363963e-6	FAM71E1	2	FAM71E1 AND Retina	0
CTNNBIP1	Muller Glia	2.522030780230182	3.2958940814361916e-20	CTNNBIP1	102	CTNNBIP1 AND Retina	1
GDAP1	Rod	2.521861729678602	9.110809551749132e-8	GDAP1	216	GDAP1 AND Retina	1
FAM189A2	Endothelial	2.521824061531916	2.226331712015807e-6	FAM189A2	10	FAM189A2 AND Retina	0
PRKD2	Endothelial	2.520885786063555	2.897323004166175e-6	PRKD2	42	PRKD2 AND Retina	0
HIVEP3	Amacrine Cell	2.520718721088833	3.975265245334372e-7	HIVEP3	50	HIVEP3 AND Retina	0
STMN1	Retinal Ganglion Cell	2.5206672454772026	1.2744779366566578e-9	STMN1	500	STMN1 AND Retina	3
RHBDF1	Pericyte	2.5205971339273265	3.64073369683972e-7	RHBDF1	35	RHBDF1 AND Retina	1
TFEB	Microglia	2.5203278024179863	3.00212019277711e-8	TFEB	500	TFEB AND Retina	18
LRRC73	Rod	2.5199981063830448	2.0402404528914753e-12	LRRC73	0	LRRC73 AND Retina	0
ATL1	Amacrine Cell	2.519737221042445	3.3058921675624526e-9	ATL1	207	ATL1 AND Retina	0
ARHGEF4	Retinal Ganglion Cell	2.5194960965806388	1.8983251724910675e-7	ARHGEF4	50	ARHGEF4 AND Retina	0
SGTB	Amacrine Cell	2.519334797192605	1.8147676467240805e-13	SGTB	65	SGTB AND Retina	0
SRSF12	Amacrine Cell	2.5184920342368406	2.055171052977222e-6	SRSF12	4	SRSF12 AND Retina	0
WNK3	Amacrine Cell	2.5169780643268096	4.481667229203415e-9	WNK3	93	WNK3 AND Retina	0
UBA7	Endothelial	2.5164440203649763	2.422779376047837e-6	UBA7	46	UBA7 AND Retina	0
DLG4	Horizontal Cell	2.5154321821725136	2.201616594288633e-11	DLG4	500	DLG4 AND Retina	44
NME1	Bipolar Cell	2.5152808763322714	2.351734463562361e-6	NME1	500	NME1 AND Retina	2
NR1H3	Fibroblast	2.5148709176108133	3.6538818230082464e-6	NR1H3	500	NR1H3 AND Retina	6
EPB41L3	Bipolar Cell	2.514844801949668	1.3617113906351232e-10	EPB41L3	147	EPB41L3 AND Retina	0
TSC22D1	Endothelial	2.5142901142349485	9.52815674414042e-14	TSC22D1	76	TSC22D1 AND Retina	0
HID1	Horizontal Cell	2.51396122857357	1.0350724389296295e-6	HID1	18	HID1 AND Retina	0
DUSP8	Bipolar Cell	2.513433829434972	1.7776810255743278e-13	DUSP8	50	DUSP8 AND Retina	1
CA11	Retinal Ganglion Cell	2.5129322922574877	3.381758130374087e-9	CA11	147	CA11 AND Retina	0
HES1	Endothelial	2.5128187833140103	1.219790957144764e-7	HES1	500	HES1 AND Retina	59
RAI2	Pericyte	2.512098002132177	7.196791187715615e-7	RAI2	21	RAI2 AND Retina	2
RIC3	Horizontal Cell	2.511351037503113	9.307928088568474e-7	RIC3	62	RIC3 AND Retina	0
ZNF879	Bipolar Cell	2.511250293306786	2.5840577285157933e-14	ZNF879	0	ZNF879 AND Retina	0
NPDC1	Endothelial	2.510768768142976	3.096919980426636e-10	NPDC1	25	NPDC1 AND Retina	1
ATP7B	Rod	2.5102459004128095	6.448898174974269e-8	ATP7B	500	ATP7B AND Retina	5
ACACB	Endothelial	2.510112183170264	3.4835735325308825e-10	ACACB	216	ACACB AND Retina	2
TJP1	Endothelial	2.5100891184752165	5.103395284913152e-25	TJP1	500	TJP1 AND Retina	152
RGL1	Macrophage	2.509929170062142	2.858951612661116e-8	RGL1	77	RGL1 AND Retina	0
STAT6	Microglia	2.509629850708201	3.4791871574219277e-7	STAT6	500	STAT6 AND Retina	9
SLC22A15	Amacrine Cell	2.509064897712353	8.936766658647516e-7	SLC22A15	14	SLC22A15 AND Retina	0
SGSM1	Retinal Ganglion Cell	2.5090349375506715	9.800935219076163e-8	SGSM1	12	SGSM1 AND Retina	0
PPP1R12B	Pericyte	2.50735242047709	3.975513550982109e-7	PPP1R12B	27	PPP1R12B AND Retina	0
KIAA0895L	Amacrine Cell	2.507069422384361	1.3301860341904722e-6	KIAA0895L	0	KIAA0895L AND Retina	0
DMD	Bipolar Cell	2.505581693331058	3.768944290368912e-6	DMD	500	DMD AND Retina	79
GFOD1	Amacrine Cell	2.505339894198798	4.1095870176151483e-7	GFOD1	7	GFOD1 AND Retina	0
SEMA6A	Muller Glia	2.5049436633232984	2.5420792126478885e-6	SEMA6A	121	SEMA6A AND Retina	13
GNAI2	Endothelial	2.50476944928194	1.9496101772993665e-19	GNAI2	328	GNAI2 AND Retina	5
MAGEE2	Retinal Ganglion Cell	2.5046099537671465	2.563958998649729e-7	MAGEE2	10	MAGEE2 AND Retina	0
FAM171B	Muller Glia	2.5040745081676534	2.3344681191455962e-7	FAM171B	6	FAM171B AND Retina	0
PPP3CA	Rod Bipolar Cell	2.504037122983923	5.532208377879981e-8	PPP3CA	133	PPP3CA AND Retina	0
KCNAB3	Retinal Ganglion Cell	2.5035722978661497	1.3663757951773664e-8	KCNAB3	13	KCNAB3 AND Retina	0
DIXDC1	Cone	2.503549549872452	4.674969715629892e-13	DIXDC1	55	DIXDC1 AND Retina	2
NOL4L	Bipolar Cell	2.5032315913495897	6.318760901759815e-9	NOL4L	9	NOL4L AND Retina	0
TCN2	Microglia	2.5023756812195983	2.5820226771694844e-8	TCN2	148	TCN2 AND Retina	0
C3orf70	Amacrine Cell	2.502280222440479	1.4317480376610801e-9	C3orf70	4	C3orf70 AND Retina	0
CEP135	RPC	2.50216109513221	7.937458238177675e-13	CEP135	67	CEP135 AND Retina	0
MCM4	Neurogenic Cell	2.501108804825651	2.5730625299243665e-6	MCM4	419	MCM4 AND Retina	1
YES1	Endothelial	2.5010669681295536	2.5570181521588577e-21	YES1	310	YES1 AND Retina	2
KIF1B	Rod	2.4992875673157986	3.1736880087152743e-12	KIF1B	186	KIF1B AND Retina	2
NEURL1	Amacrine Cell	2.4986603306184008	4.613605344492037e-7	NEURL1	29	NEURL1 AND Retina	1
ATP13A2	Retinal Ganglion Cell	2.498481901950074	9.518788440279754e-12	ATP13A2	342	ATP13A2 AND Retina	2
ARFGEF3	Bipolar Cell	2.4984263845746595	3.622485228804468e-7	ARFGEF3	13	ARFGEF3 AND Retina	0
KIF1A	Muller Glia	2.4982200150016034	3.5111950743415746e-6	KIF1A	307	KIF1A AND Retina	1
RALB	Endothelial	2.498059344878233	3.041327982046538e-25	RALB	221	RALB AND Retina	1
CNNM4	Rod	2.497611591783821	6.972831024771007e-9	CNNM4	57	CNNM4 AND Retina	7
TNIK	Horizontal Cell	2.4975514142210993	1.9170224738508473e-6	TNIK	120	TNIK AND Retina	1
ZBTB46	Endothelial	2.497458853048067	5.509655518079956e-9	ZBTB46	79	ZBTB46 AND Retina	0
TPST2	Endothelial	2.4966167563876898	2.2438210264316244e-34	TPST2	48	TPST2 AND Retina	2
SMAD1	Endothelial	2.4954522449444445	1.2817279616058092e-33	SMAD1	500	SMAD1 AND Retina	30
SCAMP5	Retinal Ganglion Cell	2.4942909287939683	9.60062494624083e-7	SCAMP5	23	SCAMP5 AND Retina	0
GGT7	Amacrine Cell	2.4929413575873163	2.7272257299557904e-14	GGT7	14	GGT7 AND Retina	0
CEP290	Rod	2.4925448790027707	2.224188003645861e-24	CEP290	336	CEP290 AND Retina	116
FCHO1	Bipolar Cell	2.4925312528181554	1.707864780916745e-6	FCHO1	34	FCHO1 AND Retina	0
KCNAB2	Bipolar Cell	2.4919853505063125	1.5638485712183364e-11	KCNAB2	62	KCNAB2 AND Retina	2
PRKAR1B	Bipolar Cell	2.4914094179019175	3.4240697840559247e-7	PRKAR1B	55	PRKAR1B AND Retina	0
SMC2	Late RPC	2.4900409486581703	3.579429631675396e-12	SMC2	166	SMC2 AND Retina	1
MAP2	Muller Glia	2.4893116460537663	2.998324582004351e-7	MAP2	500	MAP2 AND Retina	71
ZNF536	Cone	2.4873127855427684	9.240590625416521e-7	ZNF536	11	ZNF536 AND Retina	0
SMCO4	Endothelial	2.486475841075846	4.5184034314588213e-7	SMCO4	0	SMCO4 AND Retina	0
MAP3K5	Muller Glia	2.486045484655287	4.657342886325266e-6	MAP3K5	501	MAP3K5 AND Retina	7
CA11	Amacrine Cell	2.4860092763590877	1.173376535054129e-9	CA11	147	CA11 AND Retina	0
FBXO44	Retinal Ganglion Cell	2.4836069972240264	6.6808229336111104e-9	FBXO44	12	FBXO44 AND Retina	0
SORBS3	Endothelial	2.4832313057252766	2.6286089671406457e-9	SORBS3	71	SORBS3 AND Retina	0
APBB1	Amacrine Cell	2.4831749293502305	1.5205125282632975e-17	APBB1	197	APBB1 AND Retina	1
HIRIP3	Late RPC	2.483059554304572	1.8508599511217557e-7	HIRIP3	8	HIRIP3 AND Retina	0
RFTN2	Endothelial	2.482186250298249	2.134590909024797e-6	RFTN2	4	RFTN2 AND Retina	0
ELOVL5	Muller Glia	2.4820368406034583	5.063110904941796e-13	ELOVL5	283	ELOVL5 AND Retina	3
DMXL2	Rod	2.4817688737507897	2.048830391630049e-11	DMXL2	36	DMXL2 AND Retina	0
PDE4DIP	Retinal Ganglion Cell	2.481640433324708	2.615653557706781e-7	PDE4DIP	66	PDE4DIP AND Retina	1
CYFIP1	Macrophage	2.4814106259669026	8.155035247236669e-11	CYFIP1	161	CYFIP1 AND Retina	1
H2AFX	Late RPC	2.4812315417300397	1.9985491886478184e-8	H2AFX	128	H2AFX AND Retina	2
MICU3	Retinal Ganglion Cell	2.4802205027112203	1.3155743150284396e-14	MICU3	16	MICU3 AND Retina	1
FAM13C	Amacrine Cell	2.479490990844857	9.632846642736842e-7	FAM13C	3	FAM13C AND Retina	0
PLEKHB1	Bipolar Cell	2.4787165967875895	5.750191603651771e-7	PLEKHB1	20	PLEKHB1 AND Retina	4
TIMELESS	RPC	2.478602494375688	6.743728951378925e-7	TIMELESS	500	TIMELESS AND Retina	44
SLC9A3R1	Muller Glia	2.4779109294658896	5.032271543282055e-7	SLC9A3R1	54	SLC9A3R1 AND Retina	1
CMTM6	Microglia	2.4763514895731085	1.1506378084248764e-15	CMTM6	88	CMTM6 AND Retina	0
LYST	Melanocyte	2.476281737640946	8.3904230850713e-9	LYST	267	LYST AND Retina	4
GAL3ST3	Bipolar Cell	2.4760575562621594	1.4767206052919874e-7	GAL3ST3	5	GAL3ST3 AND Retina	0
SAP30	Macrophage	2.4743900298555657	8.391269380653822e-9	SAP30	71	SAP30 AND Retina	0
EDEM1	Macrophage	2.4743060377263193	3.491688675851152e-12	EDEM1	143	EDEM1 AND Retina	1
GAL3ST3	Amacrine Cell	2.4741721776626084	2.466225076458294e-8	GAL3ST3	5	GAL3ST3 AND Retina	0
KLF7	Endothelial	2.4739016863376735	4.7605832068991116e-14	KLF7	152	KLF7 AND Retina	4
RPS6KA2	Retinal Ganglion Cell	2.473505279296564	3.1729704303466246e-11	RPS6KA2	55	RPS6KA2 AND Retina	0
ANK3	Amacrine Cell	2.473302597366086	6.450456328907308e-9	ANK3	362	ANK3 AND Retina	7
PTPRK	Endothelial	2.4726088019822163	4.2938207264132395e-9	PTPRK	109	PTPRK AND Retina	1
C2CD2L	Rod	2.4715020671610515	1.1771418372053165e-11	C2CD2L	14	C2CD2L AND Retina	0
RIN1	Endothelial	2.4710376806361114	1.576794553308729e-8	RIN1	109	RIN1 AND Retina	0
ARHGEF7	Pericyte	2.4707606994167053	2.3465223946085885e-22	ARHGEF7	132	ARHGEF7 AND Retina	0
MRAS	Muller Glia	2.4706860596428144	9.16110637127782e-8	MRAS	500	MRAS AND Retina	2
CCDC92	Retinal Ganglion Cell	2.470200141900604	8.78828161027473e-9	CCDC92	15	CCDC92 AND Retina	0
TTC25	Cone	2.4696113262874824	6.299963917273767e-9	TTC25	14	TTC25 AND Retina	0
RUFY3	Rod	2.4687897878582117	2.7679220427183092e-18	RUFY3	28	RUFY3 AND Retina	0
ERC2	Rod	2.4686563741997345	7.885224598475837e-9	ERC2	68	ERC2 AND Retina	5
PLEKHM3	Rod	2.4676624394906055	5.944903312307232e-7	PLEKHM3	5	PLEKHM3 AND Retina	0
ABCG1	Endothelial	2.467118128336456	2.4469357644355243e-13	ABCG1	500	ABCG1 AND Retina	16
CDC42EP3	Endothelial	2.4659727150907536	2.5004006533915074e-8	CDC42EP3	35	CDC42EP3 AND Retina	0
NDRG3	Rod	2.4641503105629714	7.233661676855949e-22	NDRG3	64	NDRG3 AND Retina	0
SLC39A10	Endothelial	2.4635286113180452	3.9019308860947766e-25	SLC39A10	48	SLC39A10 AND Retina	0
ZFP36	Endothelial	2.4630756253455686	6.419749375130805e-8	ZFP36	500	ZFP36 AND Retina	1
FBXO36	Rod	2.463070374442246	3.397421655884139e-7	FBXO36	4	FBXO36 AND Retina	0
SLC9A5	Retinal Ganglion Cell	2.4628843480201645	2.1841503333289986e-7	SLC9A5	6	SLC9A5 AND Retina	0
WDR47	Cone	2.4625402884488086	2.176345194783764e-8	WDR47	9	WDR47 AND Retina	0
RNF150	Rod	2.4616843690587986	7.683734829474689e-8	RNF150	4	RNF150 AND Retina	0
MCM6	RPC	2.4612165200070404	3.55555307843574e-6	MCM6	345	MCM6 AND Retina	6
GRK2	Macrophage	2.4607046453020622	4.816745687127957e-12	GRK2	500	GRK2 AND Retina	9
CEP135	Late RPC	2.4602935954287366	4.0858913599278487e-10	CEP135	67	CEP135 AND Retina	0
SEMA7A	Bipolar Cell	2.4602658730005524	2.910032999227705e-7	SEMA7A	188	SEMA7A AND Retina	0
CORO2B	Cone	2.4601162329649293	9.806050560879119e-10	CORO2B	11	CORO2B AND Retina	0
ENDOD1	Pericyte	2.4593798166010012	8.023456043745068e-9	ENDOD1	13	ENDOD1 AND Retina	0
CKLF	Macrophage	2.4577442855724323	1.2808337877684922e-10	CKLF	188	CKLF AND Retina	0
NSF	Amacrine Cell	2.4569642644083425	3.1295154235812325e-15	NSF	500	NSF AND Retina	60
ARHGEF26	Rod	2.4563511494539796	3.4020331823013314e-7	ARHGEF26	35	ARHGEF26 AND Retina	0
TRIM9	Bipolar Cell	2.4560118493157823	1.3209502748848917e-6	TRIM9	50	TRIM9 AND Retina	1
MPPED2	Rod	2.4558186831474416	9.588672345874433e-9	MPPED2	22	MPPED2 AND Retina	0
SAXO2	Rod	2.455278110162821	8.573894109474603e-8	SAXO2	1	SAXO2 AND Retina	0
NHSL2	Endothelial	2.4551996219099204	3.6640402943276094e-7	NHSL2	1	NHSL2 AND Retina	0
ARHGEF3	Endothelial	2.4549509521300603	4.2227105994534786e-7	ARHGEF3	51	ARHGEF3 AND Retina	0
SEMA4F	Amacrine Cell	2.454818130409745	2.9935502997695847e-8	SEMA4F	17	SEMA4F AND Retina	0
ASPHD2	Amacrine Cell	2.453954210514121	9.016104129864531e-8	ASPHD2	0	ASPHD2 AND Retina	0
SLC12A2	Pericyte	2.453778257080714	6.044034903057387e-9	SLC12A2	500	SLC12A2 AND Retina	6
ATP8A2	Bipolar Cell	2.4532002100482475	5.172336450412488e-7	ATP8A2	64	ATP8A2 AND Retina	8
SLC38A3	Endothelial	2.452977159734587	3.11790852180823e-6	SLC38A3	96	SLC38A3 AND Retina	0
GLRX	Macrophage	2.4528504364284527	1.8516577209319173e-8	GLRX	226	GLRX AND Retina	4
KIAA0355	Endothelial	2.451298808855327	1.55052191186797e-7	KIAA0355	4	KIAA0355 AND Retina	0
SLC12A7	Endothelial	2.451264727662899	2.464368940341851e-7	SLC12A7	58	SLC12A7 AND Retina	0
RNF180	Muller Glia	2.450995488111979	4.5686997625481265e-11	RNF180	27	RNF180 AND Retina	0
CHD7	Muller Glia	2.4507487457539803	8.411298983189419e-10	CHD7	501	CHD7 AND Retina	13
APBB2	Horizontal Cell	2.4502627975506854	1.3959533700677407e-6	APBB2	41	APBB2 AND Retina	0
TTYH3	Macrophage	2.4495716744766534	2.2784533346609126e-7	TTYH3	24	TTYH3 AND Retina	0
RHEBL1	Retinal Ganglion Cell	2.449089733718493	3.4878721158138224e-8	RHEBL1	24	RHEBL1 AND Retina	0
CFAP70	Rod	2.4484284873466096	7.763040548902915e-7	CFAP70	6	CFAP70 AND Retina	0
MPZL1	Endothelial	2.4478143033072715	1.1351794617454812e-6	MPZL1	35	MPZL1 AND Retina	0
RAPGEFL1	Amacrine Cell	2.4453848683019546	6.707454629381185e-7	RAPGEFL1	6	RAPGEFL1 AND Retina	0
MYO1C	Endothelial	2.445257875887714	7.313766647735377e-15	MYO1C	147	MYO1C AND Retina	2
NA	Endothelial	2.442926036472758	6.488018855666721e-7	NA	NA	NA AND Retina	500
PAK1	Macrophage	2.4410836874064263	1.1446425348604876e-7	PAK1	500	PAK1 AND Retina	6
LRRFIP1	Endothelial	2.440692437160198	1.944291538728181e-13	LRRFIP1	64	LRRFIP1 AND Retina	0
CASKIN2	Muller Glia	2.4402595453160827	1.1343969497681158e-7	CASKIN2	6	CASKIN2 AND Retina	0
PPP1R9A	Bipolar Cell	2.4392711987448394	1.1583564078851663e-6	PPP1R9A	22	PPP1R9A AND Retina	0
AMPD2	Cone	2.4385977211822834	3.8757782133953875e-9	AMPD2	70	AMPD2 AND Retina	0
SRGAP2C	Microglia	2.4377397746227274	4.708977255863211e-6	SRGAP2C	11	SRGAP2C AND Retina	0
FGF9	Bipolar Cell	2.437265265042618	9.177825088516981e-7	FGF9	500	FGF9 AND Retina	13
FAT4	Bipolar Cell	2.4368246145806793	4.780478030114935e-6	FAT4	169	FAT4 AND Retina	2
DENND4B	Macrophage	2.4358072079969677	7.598675187360805e-8	DENND4B	2	DENND4B AND Retina	0
CEP170	Retinal Ganglion Cell	2.4355320314894344	1.0491127593243176e-17	CEP170	44	CEP170 AND Retina	1
IL15	Endothelial	2.434843576738618	5.285266009090466e-9	IL15	500	IL15 AND Retina	2
ADD3	Muller Glia	2.434464653998064	2.4691609231303796e-9	ADD3	95	ADD3 AND Retina	0
PALM	Endothelial	2.434244907681077	2.6466054128976098e-11	PALM	500	PALM AND Retina	117
FAM169A	Bipolar Cell	2.4325361700599735	1.7252616140236918e-6	FAM169A	5	FAM169A AND Retina	1
GDPD1	Amacrine Cell	2.432506736027375	1.2904385301450895e-14	GDPD1	5	GDPD1 AND Retina	1
GPR19	Bipolar Cell	2.4325018445186775	1.2055067974263172e-9	GPR19	22	GPR19 AND Retina	0
RTN3	Retinal Ganglion Cell	2.4321024260904616	3.353288306434777e-23	RTN3	127	RTN3 AND Retina	5
GFOD1	Endothelial	2.4320271106011226	2.2251789552068254e-6	GFOD1	7	GFOD1 AND Retina	0
TCEAL5	Horizontal Cell	2.4319347750841835	1.852611406938504e-6	TCEAL5	4	TCEAL5 AND Retina	0
MAGEE1	Horizontal Cell	2.431784083847507	1.6976206667666896e-9	MAGEE1	16	MAGEE1 AND Retina	0
TDRD7	Cone	2.431597153012363	8.449330125495108e-10	TDRD7	70	TDRD7 AND Retina	1
SLC22A17	Retinal Ganglion Cell	2.431240279608289	3.9862360718597045e-10	SLC22A17	34	SLC22A17 AND Retina	0
EMP3	Endothelial	2.4306100738847527	6.6148221118137434e-9	EMP3	92	EMP3 AND Retina	0
ORAI1	Endothelial	2.4305299041625092	1.456199502559323e-17	ORAI1	500	ORAI1 AND Retina	4
CSRP1	Muller Glia	2.4304357189020713	1.743772495218657e-6	CSRP1	40	CSRP1 AND Retina	0
GOLM1	Endothelial	2.430331028725994	5.62091540929677e-12	GOLM1	265	GOLM1 AND Retina	0
PARD3B	Muller Glia	2.429430001594004	2.0185955986072828e-8	PARD3B	36	PARD3B AND Retina	1
SYNE1	Horizontal Cell	2.429088556161404	3.1736950080413804e-6	SYNE1	279	SYNE1 AND Retina	3
TMEM38A	Bipolar Cell	2.4287746848929217	8.817629346657064e-9	TMEM38A	8	TMEM38A AND Retina	0
ZNF703	Pericyte	2.428435117481977	9.054407655904638e-7	ZNF703	83	ZNF703 AND Retina	1
AHI1	Rod	2.4280730703705635	2.7596329043976044e-11	AHI1	180	AHI1 AND Retina	44
RHOB	Microglia	2.426981722763081	2.4529568933411025e-11	RHOB	501	RHOB AND Retina	8
PDE9A	Bipolar Cell	2.426842905045185	5.748579792550497e-7	PDE9A	131	PDE9A AND Retina	3
ERC2	Cone	2.4264663520652072	2.2504892597199544e-7	ERC2	68	ERC2 AND Retina	5
RASSF3	Microglia	2.425670399353711	1.9744344197547277e-6	RASSF3	22	RASSF3 AND Retina	2
ATP2B1	Bipolar Cell	2.425576040704699	3.3303766005004544e-14	ATP2B1	215	ATP2B1 AND Retina	5
FGD4	Rod	2.425206179496878	5.344364161749596e-12	FGD4	66	FGD4 AND Retina	1
BICD1	Retinal Ganglion Cell	2.4249968920187066	6.687628507496221e-16	BICD1	43	BICD1 AND Retina	0
MAMLD1	Cone	2.4238111250170826	2.0395074844402474e-7	MAMLD1	77	MAMLD1 AND Retina	0
EDEM1	Microglia	2.4236017181300067	1.3260705373435804e-10	EDEM1	143	EDEM1 AND Retina	1
LRRC49	Retinal Ganglion Cell	2.4230058824156693	8.298568506324107e-7	LRRC49	3	LRRC49 AND Retina	0
NAAA	Rod	2.422889240462268	5.2029886560524094e-9	NAAA	168	NAAA AND Retina	1
SEMA4F	Horizontal Cell	2.422769798403751	1.5205854368081431e-6	SEMA4F	17	SEMA4F AND Retina	0
RAB3IP	Bipolar Cell	2.4221575599736007	4.0353307519690317e-13	RAB3IP	30	RAB3IP AND Retina	2
RNFT2	Amacrine Cell	2.4207169087971163	4.9120684456605186e-8	RNFT2	4	RNFT2 AND Retina	0
RIMBP2	Bipolar Cell	2.4198704102800215	2.5248443262714135e-6	RIMBP2	11	RIMBP2 AND Retina	0
PTPRG	Muller Glia	2.4195798956840515	2.1172688626312632e-8	PTPRG	155	PTPRG AND Retina	3
ATP1A1	Melanocyte	2.4181789753474643	1.3035551039369565e-6	ATP1A1	500	ATP1A1 AND Retina	2
RPS6KL1	Retinal Ganglion Cell	2.4179719823392674	5.0609991665633174e-12	RPS6KL1	5	RPS6KL1 AND Retina	0
FCHO1	Amacrine Cell	2.417723059905577	7.509440497578397e-9	FCHO1	34	FCHO1 AND Retina	0
NR6A1	Cone	2.4177156091190337	1.0663346679565907e-6	NR6A1	153	NR6A1 AND Retina	2
SAMD12	Amacrine Cell	2.417535735830021	3.6994400158146196e-7	SAMD12	36	SAMD12 AND Retina	0
PPP1R9A	Muller Glia	2.417313485050452	5.221233790799186e-7	PPP1R9A	22	PPP1R9A AND Retina	0
TRIM25	Macrophage	2.4168109126187804	6.283060701006121e-7	TRIM25	324	TRIM25 AND Retina	0
SCN8A	Cone	2.416173000722165	1.2134554950425932e-7	SCN8A	500	SCN8A AND Retina	14
ZFHX3	Pericyte	2.4159773459484075	2.7783366999234857e-6	ZFHX3	204	ZFHX3 AND Retina	1
NCS1	Amacrine Cell	2.4154169565985817	7.431648513124381e-7	NCS1	86	NCS1 AND Retina	4
GUCY1B3	Endothelial	2.4153973449473685	7.097342574054411e-7	GUCY1B3	31	GUCY1B3 AND Retina	0
AP1S2	Amacrine Cell	2.4146190070475684	2.2590365374144646e-9	AP1S2	30	AP1S2 AND Retina	0
C16orf45	Bipolar Cell	2.413912998132499	1.5451916196952673e-6	C16orf45	2	C16orf45 AND Retina	0
NSF	Cone	2.4135501000837096	2.336786543803368e-13	NSF	500	NSF AND Retina	60
RNFT2	Retinal Ganglion Cell	2.4125953354372545	4.414724865301824e-9	RNFT2	4	RNFT2 AND Retina	0
GUSB	Macrophage	2.412498802431712	2.2793414644613656e-10	GUSB	332	GUSB AND Retina	7
ZNF385A	Cone	2.412265998181018	1.9289243821352644e-6	ZNF385A	8	ZNF385A AND Retina	1
SEMA6A	Retinal Ganglion Cell	2.4121835017037543	1.4045698355518752e-6	SEMA6A	121	SEMA6A AND Retina	13
CLCN4	Amacrine Cell	2.4093927435743314	4.718728625598733e-6	CLCN4	44	CLCN4 AND Retina	2
DPY19L3	Muller Glia	2.408365592712134	1.726913148369452e-7	DPY19L3	10	DPY19L3 AND Retina	0
MAP1A	Amacrine Cell	2.4080167651721127	3.4963666690014454e-7	MAP1A	180	MAP1A AND Retina	10
RUFY3	Cone	2.407747516976981	7.987038348495201e-16	RUFY3	28	RUFY3 AND Retina	0
ENO1	Muller Glia	2.4074709474167393	1.1970911685776959e-15	ENO1	500	ENO1 AND Retina	6
PTPRK	Amacrine Cell	2.4074000190269356	1.8352589302782512e-7	PTPRK	109	PTPRK AND Retina	1
WHRN	Cone	2.406762586757078	9.592517357532315e-7	WHRN	84	WHRN AND Retina	20
IFI35	Microglia	2.4063107666816856	3.66421856510899e-7	IFI35	62	IFI35 AND Retina	0
CD81	Microglia	2.406277175103779	6.12638974756537e-14	CD81	500	CD81 AND Retina	15
CKLF	Microglia	2.406171091205528	2.3506259899861656e-10	CKLF	188	CKLF AND Retina	0
KCTD17	Retinal Ganglion Cell	2.40591989942559	3.394035796187169e-6	KCTD17	19	KCTD17 AND Retina	0
SLF1	Late RPC	2.404759624053533	2.6412452594605866e-9	SLF1	26	SLF1 AND Retina	0
RIMBP2	Retinal Ganglion Cell	2.403545509319418	1.6725702051855587e-7	RIMBP2	11	RIMBP2 AND Retina	0
TIMELESS	Neurogenic Cell	2.403123313627127	3.823878607123283e-6	TIMELESS	500	TIMELESS AND Retina	44
AKAP7	Retinal Ganglion Cell	2.402341802692747	7.061473637507685e-9	AKAP7	61	AKAP7 AND Retina	0
MADD	Horizontal Cell	2.4022713676157115	2.5489673603972095e-10	MADD	432	MADD AND Retina	1
REEP1	Bipolar Cell	2.4021468937130486	4.725787474515184e-7	REEP1	98	REEP1 AND Retina	1
KIAA1324	Retinal Ganglion Cell	2.3996511655907904	3.2494729593250504e-6	KIAA1324	15	KIAA1324 AND Retina	0
EHD1	Macrophage	2.397450212314335	3.7946034347450125e-10	EHD1	299	EHD1 AND Retina	3
RIPK2	Microglia	2.3964631273405392	4.0753895852477337e-7	RIPK2	483	RIPK2 AND Retina	1
SRGAP3	Muller Glia	2.3957134889743728	5.061769595003692e-7	SRGAP3	65	SRGAP3 AND Retina	0
FAM227A	Rod	2.395196911160059	3.983934763019799e-9	FAM227A	0	FAM227A AND Retina	0
CEP170B	Retinal Ganglion Cell	2.3938444335340847	7.193950321755306e-10	CEP170B	1	CEP170B AND Retina	0
GAB2	Macrophage	2.3937805377181505	9.61892550907655e-7	GAB2	501	GAB2 AND Retina	0
PARP12	Microglia	2.393052155511139	4.185373830955753e-7	PARP12	34	PARP12 AND Retina	1
ZNF462	Bipolar Cell	2.3925145954974685	5.9623240923035e-10	ZNF462	18	ZNF462 AND Retina	0
C1QTNF4	Amacrine Cell	2.3922960938271434	9.329572115984467e-9	C1QTNF4	13	C1QTNF4 AND Retina	0
CLSTN1	Cone	2.3920231639801974	2.5633366735532443e-17	CLSTN1	50	CLSTN1 AND Retina	1
ZNF711	Amacrine Cell	2.3918556651782805	1.0829308240356563e-8	ZNF711	20	ZNF711 AND Retina	0
CSK	Macrophage	2.3902439404171956	1.997614736540698e-15	CSK	500	CSK AND Retina	12
DAB2IP	Endothelial	2.3898995691908045	3.212601016827969e-14	DAB2IP	206	DAB2IP AND Retina	0
RGS17	Bipolar Cell	2.389887140862088	9.725203798309509e-7	RGS17	58	RGS17 AND Retina	0
ACAD10	Rod	2.389333601621216	7.3233193064153825e-9	ACAD10	25	ACAD10 AND Retina	0
HEY2	Endothelial	2.3888352289487047	5.2456992054940425e-8	HEY2	367	HEY2 AND Retina	7
CTTNBP2NL	Microglia	2.3877009665863724	8.273936332729614e-9	CTTNBP2NL	7	CTTNBP2NL AND Retina	0
KCNN1	Retinal Ganglion Cell	2.3866817968374163	1.5220005893544692e-6	KCNN1	84	KCNN1 AND Retina	0
ORAI1	Microglia	2.3864873840107976	9.67673626188485e-8	ORAI1	500	ORAI1 AND Retina	4
MCC	Cone	2.381310704868136	6.780146606522447e-7	MCC	500	MCC AND Retina	11
RFC4	Late RPC	2.380946311844046	2.1704460138571607e-7	RFC4	117	RFC4 AND Retina	0
TSPAN13	Amacrine Cell	2.3806118946670067	9.739248371777243e-7	TSPAN13	26	TSPAN13 AND Retina	0
SDCBP2	Endothelial	2.380591727104986	2.4832738689003114e-7	SDCBP2	13	SDCBP2 AND Retina	0
CTDSPL	Pericyte	2.3799934034836774	1.0185644521463e-7	CTDSPL	50	CTDSPL AND Retina	0
KLHL13	Muller Glia	2.379254109247915	2.15266909809392e-6	KLHL13	14	KLHL13 AND Retina	0
SMARCA4	Horizontal Cell	2.3790265253691523	4.266138583564394e-8	SMARCA4	500	SMARCA4 AND Retina	13
WDR47	Retinal Ganglion Cell	2.378709422421963	1.1149718847639704e-15	WDR47	9	WDR47 AND Retina	0
GGT7	Retinal Ganglion Cell	2.3781610358058254	7.424925891581502e-14	GGT7	14	GGT7 AND Retina	0
OLFM1	Bipolar Cell	2.3764396466335507	3.006122046491721e-6	OLFM1	37	OLFM1 AND Retina	6
PHACTR1	Retinal Ganglion Cell	2.3760808240712716	3.7551881243132095e-8	PHACTR1	117	PHACTR1 AND Retina	0
CDR2L	Retinal Ganglion Cell	2.3760693186704933	5.837861884044021e-11	CDR2L	22	CDR2L AND Retina	0
SLC22A17	Amacrine Cell	2.3756583128657027	4.2069194748982736e-8	SLC22A17	34	SLC22A17 AND Retina	0
ELF1	Macrophage	2.37496091261942	2.0308044325596407e-11	ELF1	189	ELF1 AND Retina	3
FGF22	Retinal Ganglion Cell	2.374761084910834	5.378803580617142e-6	FGF22	72	FGF22 AND Retina	1
SMC2	RPC	2.374174408579811	1.3739543937900623e-9	SMC2	166	SMC2 AND Retina	1
RPS6KA2	Amacrine Cell	2.3739039267510433	6.687639647682446e-11	RPS6KA2	55	RPS6KA2 AND Retina	0
PEAK1	Pericyte	2.3735221052965847	1.7293819444760124e-8	PEAK1	69	PEAK1 AND Retina	0
DHFR	Early RPC	2.3732407886987215	3.4611113337596608e-6	DHFR	500	DHFR AND Retina	6
IFNGR2	Macrophage	2.371799611442866	3.078813886526122e-12	IFNGR2	234	IFNGR2 AND Retina	0
MANEAL	Bipolar Cell	2.3713501707626765	2.733417193281067e-9	MANEAL	4	MANEAL AND Retina	0
NAGA	Microglia	2.3702825537861743	4.169435632040251e-7	NAGA	500	NAGA AND Retina	4
PFKFB4	Macrophage	2.3701039718424295	1.7363676934813059e-7	PFKFB4	115	PFKFB4 AND Retina	0
LSM11	Horizontal Cell	2.369730395522875	2.8330731018489053e-11	LSM11	31	LSM11 AND Retina	0
DTX3L	Microglia	2.36944764187406	8.015486540761689e-8	DTX3L	42	DTX3L AND Retina	0
TCF4	Muller Glia	2.369322368147105	1.8698346942573967e-10	TCF4	500	TCF4 AND Retina	6
PARP10	Microglia	2.3693106449388424	1.6458405353186883e-6	PARP10	73	PARP10 AND Retina	1
TLN2	Rod	2.369233490488019	4.097738734114624e-6	TLN2	68	TLN2 AND Retina	0
DTNBP1	Amacrine Cell	2.3692310419267573	5.021070025319017e-13	DTNBP1	402	DTNBP1 AND Retina	1
YWHAG	Retinal Ganglion Cell	2.3690463028140094	5.528594185450888e-40	YWHAG	90	YWHAG AND Retina	1
RNF150	Bipolar Cell	2.3688103534324525	1.3271674985573352e-8	RNF150	4	RNF150 AND Retina	0
CADM4	Amacrine Cell	2.3686624920267576	2.8858702542495323e-7	CADM4	47	CADM4 AND Retina	1
H2AFX	RPC	2.3684630460456084	2.938492952537085e-8	H2AFX	128	H2AFX AND Retina	2
LMNA	Pericyte	2.3681294912582476	6.943054132875573e-7	LMNA	500	LMNA AND Retina	1
SMC2	Neurogenic Cell	2.3665017190296687	3.1049414536499305e-6	SMC2	166	SMC2 AND Retina	1
FAM102A	Muller Glia	2.366482834978466	4.286405449110222e-7	FAM102A	17	FAM102A AND Retina	0
FYCO1	Rod	2.365799859695916	3.5830310111941055e-10	FYCO1	87	FYCO1 AND Retina	2
DACT3	Amacrine Cell	2.3657489257358555	2.476914538879818e-7	DACT3	29	DACT3 AND Retina	0
MAPRE3	Retinal Ganglion Cell	2.364347732184031	5.1792637462845e-16	MAPRE3	73	MAPRE3 AND Retina	0
TEAD3	Pericyte	2.3639201407785793	1.3497282240222767e-7	TEAD3	56	TEAD3 AND Retina	0
NLK	Cone	2.363439749696589	1.5346991595835301e-9	NLK	270	NLK AND Retina	2
STAT6	Pericyte	2.3623510326358934	5.005138047645826e-8	STAT6	500	STAT6 AND Retina	9
DIXDC1	Horizontal Cell	2.3622420221713605	2.1719340864736217e-8	DIXDC1	55	DIXDC1 AND Retina	2
C8orf58	Endothelial	2.362034662237231	3.8538356798411954e-10	C8orf58	2	C8orf58 AND Retina	0
NLGN2	Amacrine Cell	2.360695737791337	1.8436688714914243e-13	NLGN2	59	NLGN2 AND Retina	1
SYDE1	Endothelial	2.358941170760774	1.905178840277244e-7	SYDE1	14	SYDE1 AND Retina	0
RRP1B	Rod	2.358726077182136	4.335362487272021e-11	RRP1B	19	RRP1B AND Retina	0
MAP3K6	Endothelial	2.358319958193872	1.4667507150645238e-7	MAP3K6	23	MAP3K6 AND Retina	0
SMIM3	Microglia	2.358094010745196	1.0703231465125998e-6	SMIM3	4	SMIM3 AND Retina	0
TMC6	Endothelial	2.357864746202912	4.770276204140048e-7	TMC6	69	TMC6 AND Retina	0
SOAT1	Macrophage	2.3575176091528443	9.064721570046838e-9	SOAT1	124	SOAT1 AND Retina	2
INSR	Endothelial	2.3571259007089926	6.699518107253171e-10	INSR	500	INSR AND Retina	3
TLN1	Pericyte	2.3557575567508815	1.7092175730031043e-17	TLN1	189	TLN1 AND Retina	1
PLEKHM3	Muller Glia	2.355728859029473	2.6443428561369186e-7	PLEKHM3	5	PLEKHM3 AND Retina	0
MTCL1	Cone	2.3545162146423984	4.775497792445422e-8	MTCL1	17	MTCL1 AND Retina	0
MAPK8IP3	Amacrine Cell	2.354315604760603	3.864273810854197e-6	MAPK8IP3	101	MAPK8IP3 AND Retina	1
SNRK	Endothelial	2.353670022274596	2.9107258993616724e-16	SNRK	125	SNRK AND Retina	1
BRSK2	Cone	2.3529517605368504	1.5533187545643356e-8	BRSK2	56	BRSK2 AND Retina	0
N4BP2L1	Microglia	2.3529002026738	2.178663189153728e-6	N4BP2L1	5	N4BP2L1 AND Retina	0
CEP112	Bipolar Cell	2.3527980552290755	9.573370178658391e-8	CEP112	7	CEP112 AND Retina	0
PPP1R15A	Microglia	2.352577251013396	4.208112545842754e-6	PPP1R15A	347	PPP1R15A AND Retina	3
ORC6	Early RPC	2.351568761361734	1.7988059300833802e-6	ORC6	92	ORC6 AND Retina	0
WNK3	Retinal Ganglion Cell	2.350835787079474	8.405410476061868e-12	WNK3	93	WNK3 AND Retina	0
TSPAN13	Retinal Ganglion Cell	2.3501859132787546	4.3831063866522455e-6	TSPAN13	26	TSPAN13 AND Retina	0
TRAM1L1	Retinal Ganglion Cell	2.350135546835915	1.89896278626338e-13	TRAM1L1	4	TRAM1L1 AND Retina	0
PCMTD2	Cone	2.349308003345315	5.055922450289802e-12	PCMTD2	3	PCMTD2 AND Retina	0
TLN1	Microglia	2.348956946018472	2.47973230142323e-13	TLN1	189	TLN1 AND Retina	1
RELB	Endothelial	2.3480233362990943	8.462652629069988e-11	RELB	500	RELB AND Retina	5
CTTNBP2NL	Endothelial	2.347716151777105	4.785493550344606e-11	CTTNBP2NL	7	CTTNBP2NL AND Retina	0
PCNA	Early RPC	2.346524068169216	3.2473297880576286e-11	PCNA	500	PCNA AND Retina	230
PTER	Rod	2.346493614538063	1.7286382913388586e-9	PTER	500	PTER AND Retina	7
HIP1	Pericyte	2.344932646602231	2.968407734225128e-6	HIP1	305	HIP1 AND Retina	0
CSRNP3	Horizontal Cell	2.344604867807778	2.6885892207285354e-6	CSRNP3	7	CSRNP3 AND Retina	0
BID	Microglia	2.344159328814315	2.553722972149967e-6	BID	500	BID AND Retina	36
TRIM56	Endothelial	2.3425131105711046	1.83458858104912e-11	TRIM56	36	TRIM56 AND Retina	0
USP1	Late RPC	2.3421182871255484	1.9636846590959015e-14	USP1	209	USP1 AND Retina	0
EPB41	Cone	2.3420094784514705	2.3548836739826954e-8	EPB41	77	EPB41 AND Retina	0
FKBP15	Microglia	2.3417705909899427	1.681309642202556e-7	FKBP15	10	FKBP15 AND Retina	0
DUSP8	Horizontal Cell	2.3414538050239946	6.301598134045934e-9	DUSP8	50	DUSP8 AND Retina	1
DMXL2	Bipolar Cell	2.340989305882789	1.1832313891492792e-11	DMXL2	36	DMXL2 AND Retina	0
LMTK3	Retinal Ganglion Cell	2.3405481277938467	4.465918258317622e-7	LMTK3	52	LMTK3 AND Retina	0
MADD	Amacrine Cell	2.339339076863696	4.2641884172867606e-11	MADD	432	MADD AND Retina	1
DISC1	Endothelial	2.339029678692089	4.496591112302563e-6	DISC1	500	DISC1 AND Retina	2
CKB	Amacrine Cell	2.338981338151985	1.0271112821845919e-8	CKB	380	CKB AND Retina	2
BBS9	Cone	2.3384582907568006	5.340445292429447e-9	BBS9	69	BBS9 AND Retina	5
AACS	Retinal Ganglion Cell	2.3382356038196628	1.4579101750411753e-14	AACS	253	AACS AND Retina	1
SH2D3C	Horizontal Cell	2.3377118989045917	5.992243754535323e-9	SH2D3C	34	SH2D3C AND Retina	1
TIPIN	Late RPC	2.3372281633077137	3.7782137785484514e-12	TIPIN	79	TIPIN AND Retina	0
H2AFX	Early RPC	2.3369703578548315	2.5236723159863874e-8	H2AFX	128	H2AFX AND Retina	2
WASF1	Horizontal Cell	2.33689016745298	1.5123977565965367e-11	WASF1	138	WASF1 AND Retina	1
ACER3	Microglia	2.335358428118168	3.3376401180567695e-12	ACER3	33	ACER3 AND Retina	0
FSD1L	RPC	2.3350680747796955	2.226856126796968e-6	FSD1L	4	FSD1L AND Retina	0
ARID5A	Pericyte	2.334987248638847	4.999216004395738e-7	ARID5A	53	ARID5A AND Retina	0
ZBTB18	Cone	2.3348320361405905	1.6555176940665387e-8	ZBTB18	57	ZBTB18 AND Retina	0
OTUD7A	Bipolar Cell	2.3341945945876	1.3595016605433297e-7	OTUD7A	21	OTUD7A AND Retina	2
DPYSL2	Horizontal Cell	2.3338711053550023	1.8789943753322988e-6	DPYSL2	81	DPYSL2 AND Retina	1
IGLON5	Bipolar Cell	2.3335145468017933	1.6406638807894585e-6	IGLON5	142	IGLON5 AND Retina	0
SLC30A1	Endothelial	2.333141152961883	5.487514168147766e-16	SLC30A1	194	SLC30A1 AND Retina	0
MANEAL	Rod	2.3319327212506646	1.8461819058535895e-8	MANEAL	4	MANEAL AND Retina	0
PSIP1	Late RPC	2.331485060242195	8.880452437272463e-9	PSIP1	259	PSIP1 AND Retina	3
TRIM37	Retinal Ganglion Cell	2.331252676490889	7.581309708392115e-12	TRIM37	108	TRIM37 AND Retina	1
ATP9A	Amacrine Cell	2.3312368015744886	2.1987139028889663e-10	ATP9A	22	ATP9A AND Retina	0
ACTR3B	Retinal Ganglion Cell	2.3305218488636266	1.319737840381827e-9	ACTR3B	10	ACTR3B AND Retina	0
AGPAT4	Amacrine Cell	2.3290859944571825	4.1072846826478993e-10	AGPAT4	32	AGPAT4 AND Retina	0
PPFIA3	Retinal Ganglion Cell	2.3289984982070226	1.2856498134413776e-10	PPFIA3	6	PPFIA3 AND Retina	0
PIK3IP1	Muller Glia	2.3288341831443895	2.7215784542155166e-7	PIK3IP1	54	PIK3IP1 AND Retina	1
WDR47	Rod	2.3286613353131975	2.9478926059705826e-13	WDR47	9	WDR47 AND Retina	0
PITPNM2	Endothelial	2.328614800048783	1.1765285447815538e-12	PITPNM2	16	PITPNM2 AND Retina	6
DMXL2	Cone	2.327700935163415	2.9205640270911393e-8	DMXL2	36	DMXL2 AND Retina	0
SPTBN1	Endothelial	2.327632299534307	4.611443174821625e-18	SPTBN1	134	SPTBN1 AND Retina	1
IFIH1	Muller Glia	2.326889356621413	1.4452466696363773e-8	IFIH1	500	IFIH1 AND Retina	0
ACOT7	Horizontal Cell	2.326158990691031	1.0498083632048497e-8	ACOT7	47	ACOT7 AND Retina	0
SMC2	Early RPC	2.3254764007819833	4.739652895794007e-10	SMC2	166	SMC2 AND Retina	1
PALM	Retinal Ganglion Cell	2.3252811492787955	6.7173361458961555e-9	PALM	500	PALM AND Retina	117
BBS4	Rod Bipolar Cell	2.3246283263995915	1.217569075557732e-6	BBS4	147	BBS4 AND Retina	19
EHD3	Retinal Ganglion Cell	2.324617295300369	4.74400892577039e-9	EHD3	68	EHD3 AND Retina	1
NDRG3	Cone	2.3242558880235844	2.6091317504724643e-12	NDRG3	64	NDRG3 AND Retina	0
HK1	Horizontal Cell	2.3236274044109875	3.3396941470898997e-10	HK1	500	HK1 AND Retina	13
NLK	Rod	2.323217957429623	2.7687332147535986e-14	NLK	270	NLK AND Retina	2
CEP170	Amacrine Cell	2.32321029987557	2.772166173134015e-13	CEP170	44	CEP170 AND Retina	1
IQSEC1	Cone	2.323141135070183	1.0598233357302826e-8	IQSEC1	58	IQSEC1 AND Retina	3
SWAP70	Macrophage	2.322369629805447	9.221051053537836e-8	SWAP70	90	SWAP70 AND Retina	0
ACTR3B	Amacrine Cell	2.32190008509572	9.83227111829427e-13	ACTR3B	10	ACTR3B AND Retina	0
CACNA1A	Retinal Ganglion Cell	2.32180262721125	2.2454314118890413e-7	CACNA1A	500	CACNA1A AND Retina	5
DLG4	Retinal Ganglion Cell	2.321647606789605	5.143517577743358e-12	DLG4	500	DLG4 AND Retina	44
RNF208	Horizontal Cell	2.321351573612943	3.55651309263217e-6	RNF208	4	RNF208 AND Retina	0
HLF	Muller Glia	2.32089836888464	2.890375856866211e-7	HLF	500	HLF AND Retina	7
AHI1	Cone	2.3208780696755738	5.403331673313873e-12	AHI1	180	AHI1 AND Retina	44
LYN	Endothelial	2.3189746205691613	4.3111090521175135e-6	LYN	500	LYN AND Retina	7
RNF208	Amacrine Cell	2.3182939520476222	1.897736374938098e-8	RNF208	4	RNF208 AND Retina	0
PLPPR2	Amacrine Cell	2.3174157614235797	7.58884489937118e-12	PLPPR2	5	PLPPR2 AND Retina	0
TMEM86A	Macrophage	2.3172896418257	8.07875670240882e-9	TMEM86A	2	TMEM86A AND Retina	0
CHST14	Fibroblast	2.3172559180790993	7.779256611936124e-8	CHST14	45	CHST14 AND Retina	0
HOMER2	Amacrine Cell	2.316711214344015	1.410975415619448e-7	HOMER2	87	HOMER2 AND Retina	0
SORT1	Melanocyte	2.3166022765702876	1.5710066699202833e-6	SORT1	246	SORT1 AND Retina	2
RUSC2	Horizontal Cell	2.3157153757195825	5.194284813002255e-9	RUSC2	19	RUSC2 AND Retina	0
MADD	Bipolar Cell	2.314790581453429	1.195786257838042e-17	MADD	432	MADD AND Retina	1
CXXC5	AC/HC Precursor	2.3136054882914534	1.0872094117587719e-7	CXXC5	83	CXXC5 AND Retina	0
PLEKHM3	Cone	2.3134704343138295	3.4085971262941987e-7	PLEKHM3	5	PLEKHM3 AND Retina	0
TTYH3	Microglia	2.3127493447648493	1.1551861009963055e-7	TTYH3	24	TTYH3 AND Retina	0
MAP9	Horizontal Cell	2.312221016750936	1.3661337927971768e-9	MAP9	32	MAP9 AND Retina	2
SNX5	Microglia	2.3120673123638857	5.5032924835347e-19	SNX5	88	SNX5 AND Retina	3
FAM127A	Retinal Ganglion Cell	2.311924375774308	1.2058205033071237e-14	FAM127A	1	FAM127A AND Retina	0
SEPT7	Horizontal Cell	2.3107905629945056	1.0856617463600056e-24	SEPT7	131	SEPT7 AND Retina	3
EPB41L2	Cone	2.31072280245375	7.108442459824574e-7	EPB41L2	501	EPB41L2 AND Retina	6
FBXW7	Neurogenic Cell	2.310685009489039	7.584097712876577e-7	FBXW7	500	FBXW7 AND Retina	5
MYO5A	Amacrine Cell	2.309820976304205	3.5451243168735057e-16	MYO5A	315	MYO5A AND Retina	3
RNF130	Macrophage	2.309080503343836	4.706945640387728e-16	RNF130	8	RNF130 AND Retina	0
MAP4	Bipolar Cell	2.307675806686875	1.8903371247678677e-18	MAP4	394	MAP4 AND Retina	5
TEP1	Macrophage	2.307471927173887	2.743864731413718e-8	TEP1	318	TEP1 AND Retina	1
MXRA7	Muller Glia	2.30722369395966	2.8329151014941583e-7	MXRA7	7	MXRA7 AND Retina	1
GDPD1	Retinal Ganglion Cell	2.3067592453284957	2.371369362271888e-12	GDPD1	5	GDPD1 AND Retina	1
ZNF667	Horizontal Cell	2.305975775763189	1.6965419837766992e-11	ZNF667	48	ZNF667 AND Retina	0
GRIK5	Bipolar Cell	2.3058091843774626	4.738496695877604e-8	GRIK5	31	GRIK5 AND Retina	1
ZFP36L1	Endothelial	2.3053634630115925	1.3710540818106775e-6	ZFP36L1	140	ZFP36L1 AND Retina	0
NBEA	Cone	2.304557877300457	1.8485404183764666e-10	NBEA	83	NBEA AND Retina	0
MICU3	Bipolar Cell	2.304371486087234	1.3874748641394177e-17	MICU3	16	MICU3 AND Retina	1
SEMA4C	Endothelial	2.3036057805807517	2.3326994861144725e-9	SEMA4C	64	SEMA4C AND Retina	1
VASP	Pericyte	2.3030981840232068	1.016082451020247e-16	VASP	500	VASP AND Retina	14
RAB39B	Bipolar Cell	2.3023164384285737	1.843302223286214e-9	RAB39B	73	RAB39B AND Retina	0
RTN2	Horizontal Cell	2.3022928648833534	3.6327352473208435e-7	RTN2	31	RTN2 AND Retina	1
MYO5A	Bipolar Cell	2.3021928992078093	1.9767876745545034e-13	MYO5A	315	MYO5A AND Retina	3
ANKRD13D	Retinal Ganglion Cell	2.302191585219293	4.3800445624360213e-10	ANKRD13D	4	ANKRD13D AND Retina	0
NLGN2	Horizontal Cell	2.3019528267033667	1.7209418150009872e-10	NLGN2	59	NLGN2 AND Retina	1
AMOTL1	Pericyte	2.3011517075318055	2.455068223465078e-6	AMOTL1	62	AMOTL1 AND Retina	3
TMEM14A	Retinal Ganglion Cell	2.3011436792056528	5.264573308844526e-12	TMEM14A	7	TMEM14A AND Retina	0
FAM71E1	Bipolar Cell	2.300265308223687	2.2672411868944148e-11	FAM71E1	2	FAM71E1 AND Retina	0
MAP10	Rod	2.299690672131545	6.316545372310963e-8	MAP10	10	MAP10 AND Retina	0
SNTA1	Rod	2.29817768835041	2.5869665378566833e-9	SNTA1	44	SNTA1 AND Retina	0
PIK3R3	Retinal Ganglion Cell	2.2980796770357665	3.7483315603206056e-10	PIK3R3	175	PIK3R3 AND Retina	2
TLN1	Macrophage	2.297521946440424	3.7547337367146007e-16	TLN1	189	TLN1 AND Retina	1
WASF3	Bipolar Cell	2.2970635040353886	6.046764356718104e-11	WASF3	78	WASF3 AND Retina	2
EPM2A	Amacrine Cell	2.295801251400198	9.935130057403023e-7	EPM2A	500	EPM2A AND Retina	6
CMTM6	Macrophage	2.295384339623987	1.405215635640215e-8	CMTM6	88	CMTM6 AND Retina	0
RPGR	Rod	2.295074842205816	2.057675236894773e-6	RPGR	500	RPGR AND Retina	218
RBMS1	Pericyte	2.2948087570909332	1.9097890404525395e-9	RBMS1	51	RBMS1 AND Retina	0
FNDC4	Amacrine Cell	2.294783808039729	5.41687968479059e-10	FNDC4	18	FNDC4 AND Retina	0
PPP1R13B	Endothelial	2.2937312555945395	5.0495325392399236e-12	PPP1R13B	56	PPP1R13B AND Retina	1
AP3M2	Bipolar Cell	2.2927280266031693	4.012745744840981e-11	AP3M2	25	AP3M2 AND Retina	2
DUSP4	Amacrine Cell	2.292599536540419	8.309828162397198e-6	DUSP4	260	DUSP4 AND Retina	0
DENND5B	Bipolar Cell	2.291940667995119	2.0637529453947488e-14	DENND5B	7	DENND5B AND Retina	0
ARPC3	Macrophage	2.2906894923107313	6.972399192094997e-14	ARPC3	59	ARPC3 AND Retina	0
GGT7	Horizontal Cell	2.2904927633354686	2.785468446663548e-8	GGT7	14	GGT7 AND Retina	0
CCDC18	RPC	2.289136680513815	2.749211629694833e-6	CCDC18	4	CCDC18 AND Retina	0
CPT1C	Amacrine Cell	2.2887416054419965	3.8138977853284354e-7	CPT1C	101	CPT1C AND Retina	1
CEP135	Early RPC	2.2881265295910307	1.2875547641334335e-8	CEP135	67	CEP135 AND Retina	0
NXPE3	Horizontal Cell	2.2872742990616897	3.033484834936702e-9	NXPE3	2	NXPE3 AND Retina	0
ZBTB18	Rod	2.2861794191497107	2.42974871905918e-10	ZBTB18	57	ZBTB18 AND Retina	0
GPSM1	Rod	2.2858837353424826	7.333019738930232e-10	GPSM1	74	GPSM1 AND Retina	3
ARID3A	Macrophage	2.2851994298935487	3.4963707597100864e-11	ARID3A	133	ARID3A AND Retina	0
RASL11A	Endothelial	2.2848651771957833	3.7096024210389347e-07	RASL11A	13	RASL11A AND Retina	0
SP4	Rod	2.2845864941420118	9.178837741457005e-19	SP4	500	SP4 AND Retina	6
MAGEE1	Bipolar Cell	2.284408082240491	4.737842928139503e-12	MAGEE1	16	MAGEE1 AND Retina	0
BMPR2	Endothelial	2.282947037181681	2.858118453392964e-23	BMPR2	500	BMPR2 AND Retina	18
ELOVL6	Amacrine Cell	2.2822683768340317	4.7245969882467425e-6	ELOVL6	273	ELOVL6 AND Retina	2
FTH1	Macrophage	2.280939572925173	1.1821588014477044e-14	FTH1	361	FTH1 AND Retina	3
C14orf132	Amacrine Cell	2.280877479531731	2.280398768060532e-6	C14orf132	6	C14orf132 AND Retina	0
MAP9	Retinal Ganglion Cell	2.2805236375933786	9.392556460418068e-13	MAP9	32	MAP9 AND Retina	2
ATP6V0E2	Bipolar Cell	2.280391108196027	4.926277526745786e-10	ATP6V0E2	4	ATP6V0E2 AND Retina	0
GPX7	Fibroblast	2.2784722209496224	2.2678897741444203e-9	GPX7	99	GPX7 AND Retina	0
SIPA1L1	Muller Glia	2.277445722595878	6.094974737803342e-9	SIPA1L1	38	SIPA1L1 AND Retina	1
TTC7A	Macrophage	2.2768987615013003	9.966650400828734e-7	TTC7A	55	TTC7A AND Retina	0
KCNJ3	Amacrine Cell	2.276829923188589	6.451472535524036e-6	KCNJ3	93	KCNJ3 AND Retina	0
WDR20	Rod	2.276027862007113	4.974748904327388e-6	WDR20	17	WDR20 AND Retina	0
MEF2D	Cone	2.2758118106610805	2.932270138910344e-16	MEF2D	429	MEF2D AND Retina	7
SCRN1	Retinal Ganglion Cell	2.2754303068962485	3.1205652827724083e-7	SCRN1	25	SCRN1 AND Retina	0
ICMT	Rod	2.2752793873352	3.57143961660816e-18	ICMT	237	ICMT AND Retina	2
PLEKHH3	Pericyte	2.2743850137454253	3.5187611205756845e-8	PLEKHH3	2	PLEKHH3 AND Retina	0
NCAPD3	Late RPC	2.2741773617623817	3.3814226362614723e-7	NCAPD3	20	NCAPD3 AND Retina	0
ARRB1	Retinal Ganglion Cell	2.2734162418500716	5.418819677020122e-7	ARRB1	415	ARRB1 AND Retina	11
RAB28	Rod	2.2721999276576943	8.372935743709599e-10	RAB28	41	RAB28 AND Retina	5
ELOVL4	Amacrine Cell	2.2721310781404287	4.542800332656301e-6	ELOVL4	232	ELOVL4 AND Retina	79
PKIB	Bipolar Cell	2.2713275096531085	4.315921295155929e-6	PKIB	36	PKIB AND Retina	0
POU6F1	Bipolar Cell	2.270522279754314	5.4564158023847604e-9	POU6F1	35	POU6F1 AND Retina	1
KDM5B	Rod	2.2704390578852425	2.350656902855973e-12	KDM5B	358	KDM5B AND Retina	1
CENPQ	Late RPC	2.2702625430270684	2.264477754306792e-8	CENPQ	12	CENPQ AND Retina	0
ZC3HAV1	Microglia	2.2700507596389645	3.706573948014196e-6	ZC3HAV1	99	ZC3HAV1 AND Retina	0
CNST	Retinal Ganglion Cell	2.2694007102811975	5.996036088221972e-13	CNST	122	CNST AND Retina	0
NRDE2	Horizontal Cell	2.269378774368823	6.579145143738143e-7	NRDE2	8	NRDE2 AND Retina	0
OSBPL6	Retinal Ganglion Cell	2.266823170293523	2.9627787434137967e-6	OSBPL6	9	OSBPL6 AND Retina	0
SLC16A1	Cone	2.2659466981268777	4.85022151603143e-6	SLC16A1	218	SLC16A1 AND Retina	2
NSF	Retinal Ganglion Cell	2.2655019449971503	1.1976018356130387e-14	NSF	500	NSF AND Retina	60
RAP1GDS1	Retinal Ganglion Cell	2.265459357299486	1.9120435062942724e-13	RAP1GDS1	56	RAP1GDS1 AND Retina	1
TBC1D32	Rod	2.2653500085710054	5.224656949435428e-8	TBC1D32	12	TBC1D32 AND Retina	0
WDTC1	Rod	2.2645123199432877	1.8998356608404902e-13	WDTC1	13	WDTC1 AND Retina	0
CEP41	Neurogenic Cell	2.264502728789811	8.961053547415361e-8	CEP41	16	CEP41 AND Retina	0
PIK3R3	Amacrine Cell	2.2630431514540597	5.432433361617765e-8	PIK3R3	175	PIK3R3 AND Retina	2
PICALM	Microglia	2.2630052878082343	7.981577848191193e-36	PICALM	384	PICALM AND Retina	2
WNK3	Horizontal Cell	2.261542828953634	1.0604953856738161e-6	WNK3	93	WNK3 AND Retina	0
EPB41L4A	Retinal Ganglion Cell	2.2614899808489852	1.5950883936086494e-7	EPB41L4A	46	EPB41L4A AND Retina	0
MYO9B	Macrophage	2.2605889465376148	2.1610877829094066e-6	MYO9B	82	MYO9B AND Retina	0
HIRIP3	Early RPC	2.2601054011030968	7.196340062375053e-8	HIRIP3	8	HIRIP3 AND Retina	0
SELM	Pericyte	2.2597462316590313	2.6648389309328406e-6	SELM	239	SELM AND Retina	1
C1orf216	Amacrine Cell	2.258497719552598	2.239118085288396e-6	C1orf216	0	C1orf216 AND Retina	0
FKBP9	Endothelial	2.2577183645512005	4.718541078881653e-10	FKBP9	16	FKBP9 AND Retina	0
CPT1C	Horizontal Cell	2.25762322079136	4.274577210904098e-6	CPT1C	101	CPT1C AND Retina	1
GPM6B	Cone	2.256067814432459	7.704636278814119e-7	GPM6B	45	GPM6B AND Retina	0
LCA5	Rod	2.2553307400773868	3.249691343353533e-9	LCA5	48	LCA5 AND Retina	19
CTSZ	Melanocyte	2.2552594761306066	1.4174058034079435e-7	CTSZ	92	CTSZ AND Retina	1
NAGA	Macrophage	2.2540844409144545	2.6939364053140353e-6	NAGA	500	NAGA AND Retina	4
NFKB1	Microglia	2.252809676539209	8.796019554177847e-8	NFKB1	500	NFKB1 AND Retina	11
RGS3	Endothelial	2.25224843979266	2.4865338875751134e-6	RGS3	145	RGS3 AND Retina	1
AP1S2	Microglia	2.249500984564003	3.001334909931843e-6	AP1S2	30	AP1S2 AND Retina	0
TPM4	Endothelial	2.249402344716784	2.1241909557080475e-10	TPM4	143	TPM4 AND Retina	0
VAT1	Endothelial	2.2489102789225104	1.8519050631180708e-11	VAT1	36	VAT1 AND Retina	1
KIF21B	Retinal Ganglion Cell	2.248356940945687	2.4456800508052344e-7	KIF21B	45	KIF21B AND Retina	0
KIF3A	Retinal Ganglion Cell	2.24774371319935	2.2213112499383433e-17	KIF3A	355	KIF3A AND Retina	30
GLCCI1	Bipolar Cell	2.2472174289670424	1.2559778920671483e-7	GLCCI1	64	GLCCI1 AND Retina	0
DIXDC1	Rod	2.2469987200553083	7.268834045483241e-11	DIXDC1	55	DIXDC1 AND Retina	2
SMARCD3	Retinal Ganglion Cell	2.2467640420176	1.4567981611044923e-8	SMARCD3	75	SMARCD3 AND Retina	1
DNM3	Endothelial	2.244318615094927	1.2010201856891186e-7	DNM3	80	DNM3 AND Retina	0
LRRC3	Retinal Ganglion Cell	2.243434806048105	2.8124878387285865e-7	LRRC3	2	LRRC3 AND Retina	0
CLEC11A	Fibroblast	2.2419365630786805	1.2971329054368187e-7	CLEC11A	49	CLEC11A AND Retina	0
CNPY3	Microglia	2.241551403299029	1.1814603860127231e-12	CNPY3	14	CNPY3 AND Retina	0
GNA13	Microglia	2.2414576015689454	1.0937241516026548e-7	GNA13	102	GNA13 AND Retina	0
ZNF516	Rod	2.2413074305974154	2.3156023141576846e-12	ZNF516	15	ZNF516 AND Retina	0
ZC3HAV1	Endothelial	2.2395447254920384	1.5158621585595738e-10	ZC3HAV1	99	ZC3HAV1 AND Retina	0
AGTPBP1	Cone	2.23916353379458	4.6432460166832396e-7	AGTPBP1	60	AGTPBP1 AND Retina	6
PPP2R5B	Retinal Ganglion Cell	2.238093592742096	3.856390981982145e-19	PPP2R5B	29	PPP2R5B AND Retina	0
BIN1	Rod	2.237830329853094	5.94071830045251e-14	BIN1	500	BIN1 AND Retina	0
AP1B1	Microglia	2.2372076732172386	3.845685991847553e-9	AP1B1	29	AP1B1 AND Retina	0
TIPIN	Neurogenic Cell	2.2360065968159626	8.210232911255338e-9	TIPIN	79	TIPIN AND Retina	0
PPP1R12A	Pericyte	2.2344250481319357	1.7672174418256298e-20	PPP1R12A	386	PPP1R12A AND Retina	4
AGPAT4	Retinal Ganglion Cell	2.2340417322576407	2.4685357888049373e-9	AGPAT4	32	AGPAT4 AND Retina	0
NFKBIA	Endothelial	2.233462455442069	1.6951484627940084e-10	NFKBIA	500	NFKBIA AND Retina	8
RNF165	Bipolar Cell	2.233302881991363	1.7655123953712563e-8	RNF165	4	RNF165 AND Retina	0
CYFIP2	Bipolar Cell	2.232833989881401	6.956977973025639e-10	CYFIP2	103	CYFIP2 AND Retina	3
GGT7	Bipolar Cell	2.2327054937884947	2.7144635049040643e-11	GGT7	14	GGT7 AND Retina	0
GPR19	Retinal Ganglion Cell	2.2322901640894566	3.3157936958449257e-8	GPR19	22	GPR19 AND Retina	0
HSPA4L	Rod	2.2319479504127324	9.599428236171319e-14	HSPA4L	52	HSPA4L AND Retina	2
CEP164	Rod	2.231684821342985	2.578091134173568e-12	CEP164	67	CEP164 AND Retina	9
PCNA	Late RPC	2.230593108322761	3.6963863086498026e-10	PCNA	500	PCNA AND Retina	230
HMGN1	Rod	2.228757782770552	3.9704678851712055e-9	HMGN1	395	HMGN1 AND Retina	2
MCF2L	Rod	2.2287290929010197	4.230044100502063e-6	MCF2L	63	MCF2L AND Retina	0
TBC1D9	Retinal Ganglion Cell	2.2285002838616683	1.1986997402880408e-7	TBC1D9	16	TBC1D9 AND Retina	0
SH2D3C	Pericyte	2.2275198629447277	3.0736161073291424e-6	SH2D3C	34	SH2D3C AND Retina	1
RHBDF1	Fibroblast	2.227291484108215	3.3865036023721454e-6	RHBDF1	35	RHBDF1 AND Retina	1
BICD1	Muller Glia	2.227031510159133	7.301157518745855e-11	BICD1	43	BICD1 AND Retina	0
TECPR1	Cone	2.2267590612856503	1.2465672876965623e-16	TECPR1	11	TECPR1 AND Retina	0
HMGCR	Retinal Ganglion Cell	2.2262556501814244	3.24851892532891e-13	HMGCR	500	HMGCR AND Retina	4
C5orf30	Rod	2.225805556175921	7.070966723564836e-8	C5orf30	15	C5orf30 AND Retina	0
NCAM1	Bipolar Cell	2.225243055733924	9.4749480703586e-8	NCAM1	500	NCAM1 AND Retina	5
FAM213A	Cone	2.2244823003217733	1.8076309177495662e-6	FAM213A	6	FAM213A AND Retina	0
AGTPBP1	Rod	2.224214654078807	4.348006549366276e-9	AGTPBP1	60	AGTPBP1 AND Retina	6
UNC13B	Rod	2.2213021059758775	1.8081091915041578e-7	UNC13B	151	UNC13B AND Retina	3
NR2F2	Endothelial	2.219962602468767	1.1768869205783417e-6	NR2F2	411	NR2F2 AND Retina	8
MSI1	Bipolar Cell	2.2198305267297713	2.2154794628738314e-9	MSI1	474	MSI1 AND Retina	13
BZW2	Rod	2.2192461364903227	4.912753035321465e-7	BZW2	23	BZW2 AND Retina	0
TRIB2	Rod	2.218652208209976	7.921417126280703e-7	TRIB2	167	TRIB2 AND Retina	1
KIF1B	Retinal Ganglion Cell	2.218501309764042	2.4974157704502543e-12	KIF1B	186	KIF1B AND Retina	2
RAB31	Pericyte	2.21823674560284	2.1179828035409176e-6	RAB31	97	RAB31 AND Retina	0
UNC13B	Bipolar Cell	2.2177185995636393	1.8440444715891352e-9	UNC13B	151	UNC13B AND Retina	3
SH3BGRL3	Microglia	2.2173293669260867	2.5776302067241973e-10	SH3BGRL3	29	SH3BGRL3 AND Retina	0
DAPK1	Amacrine Cell	2.21706819611434	1.2024660219466267e-7	DAPK1	500	DAPK1 AND Retina	0
INPP4A	Retinal Ganglion Cell	2.2165752429357894	1.1281686342203171e-10	INPP4A	47	INPP4A AND Retina	1
STK36	Cone	2.2151238284255363	4.418312939523105e-6	STK36	27	STK36 AND Retina	0
KIAA2022	Retinal Ganglion Cell	2.213990001826678	4.144477538262227e-6	KIAA2022	31	KIAA2022 AND Retina	0
SYT11	Bipolar Cell	2.2138727119766957	2.2594032045176557e-9	SYT11	51	SYT11 AND Retina	0
PRICKLE3	Endothelial	2.2137289719791853	4.457683752606593e-9	PRICKLE3	12	PRICKLE3 AND Retina	0
CDK5R1	Bipolar Cell	2.2125158744270053	5.735715233457095e-8	CDK5R1	234	CDK5R1 AND Retina	4
USP11	Amacrine Cell	2.2120482558954397	1.4515723162275198e-12	USP11	98	USP11 AND Retina	1
RNF149	Macrophage	2.210228915523887	2.64192592330383e-9	RNF149	8	RNF149 AND Retina	1
ZNF575	Retinal Ganglion Cell	2.2102012560244724	1.0413565082382156e-6	ZNF575	1	ZNF575 AND Retina	0
FGD4	Cone	2.2094742672311005	1.5085334188515769e-10	FGD4	66	FGD4 AND Retina	1
KIAA1324L	Retinal Ganglion Cell	2.2090297196710513	2.366977521678727e-6	KIAA1324L	3	KIAA1324L AND Retina	0
AMMECR1	Rod	2.207919555731467	1.241748202730469e-6	AMMECR1	23	AMMECR1 AND Retina	0
RAP2B	Macrophage	2.207081373005047	2.049574341267451e-8	RAP2B	87	RAP2B AND Retina	0
C10orf35	Horizontal Cell	2.206843859660972	1.874572828279219e-12	C10orf35	2	C10orf35 AND Retina	0
MRAS	Amacrine Cell	2.2065936487207827	3.064089697950546e-7	MRAS	500	MRAS AND Retina	2
XKR6	Retinal Ganglion Cell	2.206408960049143	1.8364368602284097e-8	XKR6	25	XKR6 AND Retina	0
DACH1	Amacrine Cell	2.205886584980266	1.9610650669380876e-6	DACH1	209	DACH1 AND Retina	11
RFC4	Neurogenic Cell	2.2054845123897087	1.0648496015088574e-7	RFC4	117	RFC4 AND Retina	0
NFKB2	Microglia	2.205138102591919	2.606082802949668e-7	NFKB2	411	NFKB2 AND Retina	4
GNG7	Amacrine Cell	2.204685345670327	3.4493410031481213e-7	GNG7	58	GNG7 AND Retina	0
RP11-382A20.3	Amacrine Cell	2.2044681897561835	2.33403672516701e-17	RP11-382A20.3	0	RP11-382A20.3 AND Retina	0
HDAC9	Amacrine Cell	2.2038946795829717	5.582184679514493e-6	HDAC9	416	HDAC9 AND Retina	4
CCDC85B	Endothelial	2.203792940340581	1.6166494142872114e-36	CCDC85B	13	CCDC85B AND Retina	0
ZNF667	Amacrine Cell	2.2037744132641865	5.073931488579849e-7	ZNF667	48	ZNF667 AND Retina	0
P3H1	Fibroblast	2.2025129619916544	9.56298806904362e-9	P3H1	98	P3H1 AND Retina	1
SNRPN	Bipolar Cell	2.202390011225977	2.9434919242207806e-6	SNRPN	500	SNRPN AND Retina	4
RIN2	Muller Glia	2.2021570046542767	2.6063978614419906e-6	RIN2	29	RIN2 AND Retina	0
PREPL	Retinal Ganglion Cell	2.20148278445335	9.507814727988996e-9	PREPL	362	PREPL AND Retina	0
ACVR2B	Rod	2.2012694150030536	8.832484954865575e-15	ACVR2B	180	ACVR2B AND Retina	1
PSIP1	Rod Bipolar Cell	2.2011139735513257	5.883736639089489e-6	PSIP1	259	PSIP1 AND Retina	3
EHBP1L1	Endothelial	2.200928778178979	4.348435932418465e-12	EHBP1L1	12	EHBP1L1 AND Retina	0
TTLL7	Amacrine Cell	2.2008729067448924	5.610969561023204e-7	TTLL7	20	TTLL7 AND Retina	0
LRRC42	Muller Glia	2.200131733374887	6.379790006150156e-7	LRRC42	2	LRRC42 AND Retina	0
CA11	Bipolar Cell	2.200023169670283	1.6238439130110321e-6	CA11	147	CA11 AND Retina	0
PRKAA2	Retinal Ganglion Cell	2.1985859376497565	9.661282589196878e-8	PRKAA2	322	PRKAA2 AND Retina	2
NLN	Retinal Ganglion Cell	2.1975315692216375	7.218934865889042e-9	NLN	500	NLN AND Retina	1
ABCG1	Microglia	2.197436226397999	1.1570835315699771e-6	ABCG1	500	ABCG1 AND Retina	16
VANGL1	Endothelial	2.195880363637335	2.759340168911396e-7	VANGL1	152	VANGL1 AND Retina	1
GRIK5	Amacrine Cell	2.195448341257807	7.941460838343304e-8	GRIK5	31	GRIK5 AND Retina	1
NBEA	Bipolar Cell	2.194947475448379	3.0024426833524606e-9	NBEA	83	NBEA AND Retina	0
TMOD2	Bipolar Cell	2.1948540327422283	8.105993434826135e-9	TMOD2	26	TMOD2 AND Retina	0
UBTD1	Rod	2.1948198148673033	7.0796261204790715e-9	UBTD1	6	UBTD1 AND Retina	0
KIAA0930	Macrophage	2.19403489863311	8.17140660943e-10	KIAA0930	2	KIAA0930 AND Retina	0
CACNA2D1	Amacrine Cell	2.193874531930896	2.4003755592454247e-6	CACNA2D1	263	CACNA2D1 AND Retina	5
LURAP1L	Rod	2.1921987193837875	2.969016875368793e-7	LURAP1L	5	LURAP1L AND Retina	0
FHL3	Endothelial	2.190662991979276	1.3431686855813452e-7	FHL3	112	FHL3 AND Retina	1
IQGAP1	Macrophage	2.1902378322169604	1.0759063874444044e-6	IQGAP1	500	IQGAP1 AND Retina	4
C4orf48	Amacrine Cell	2.18931361748945	4.385386375904683e-8	C4orf48	2	C4orf48 AND Retina	0
BICD1	Cone	2.1892926058762767	1.9353426859309702e-8	BICD1	43	BICD1 AND Retina	0
RRAGD	Cone	2.188871160959285	4.86223283398679e-7	RRAGD	36	RRAGD AND Retina	0
LRCH2	Amacrine Cell	2.1887101627246377	5.177271596383721e-9	LRCH2	1	LRCH2 AND Retina	0
PPP1R18	Endothelial	2.1884637996894405	8.26552462204148e-12	PPP1R18	17	PPP1R18 AND Retina	0
TMEM2	Endothelial	2.1883099744845467	2.350008803924195e-9	TMEM2	44	TMEM2 AND Retina	0
GRB2	Macrophage	2.188174962306029	5.970264764411804e-23	GRB2	500	GRB2 AND Retina	17
GOT1	Amacrine Cell	2.1874991824164116	8.606077609870942e-11	GOT1	241	GOT1 AND Retina	0
CALM2	Retinal Ganglion Cell	2.187366223273462	5.015225169739807e-25	CALM2	103	CALM2 AND Retina	1
NOVA1	Retinal Ganglion Cell	2.1855545457460033	2.2075210222337682e-6	NOVA1	124	NOVA1 AND Retina	2
TIPIN	Early RPC	2.1854715943322027	2.216969810958218e-10	TIPIN	79	TIPIN AND Retina	0
ARPC5	Macrophage	2.185213945414069	2.928730729603627e-14	ARPC5	53	ARPC5 AND Retina	0
TRAK2	Cone	2.185065590979441	1.333872641802754e-11	TRAK2	50	TRAK2 AND Retina	1
SLC25A33	Cone	2.184929371383453	2.760554597824219e-8	SLC25A33	15	SLC25A33 AND Retina	1
UCKL1	Cone	2.181704665771411	3.58632395125409e-11	UCKL1	8	UCKL1 AND Retina	0
FRS3	Retinal Ganglion Cell	2.1815784464044126	1.8630467134938182e-6	FRS3	32	FRS3 AND Retina	0
FTH1	Microglia	2.180711538723993	1.3528386055968364e-16	FTH1	361	FTH1 AND Retina	3
PLEKHO1	Pericyte	2.1803036903030106	1.4178811762422837e-6	PLEKHO1	52	PLEKHO1 AND Retina	0
CPEB3	Horizontal Cell	2.1791472113253367	4.479794856887918e-8	CPEB3	105	CPEB3 AND Retina	2
STMN1	Amacrine Cell	2.1786299964840534	1.4497615342328209e-6	STMN1	500	STMN1 AND Retina	3
DPYSL2	Muller Glia	2.1780505604905747	8.961335564956311e-11	DPYSL2	81	DPYSL2 AND Retina	1
BBS7	Cone	2.1779377987833284	8.083525737486309e-9	BBS7	68	BBS7 AND Retina	9
TBC1D9	Muller Glia	2.177797324080307	3.359110698541621e-6	TBC1D9	16	TBC1D9 AND Retina	0
ADARB1	Retinal Ganglion Cell	2.1777543438511993	9.762805296183414e-8	ADARB1	500	ADARB1 AND Retina	1
RECK	Muller Glia	2.1776222167579746	3.937318356042847e-7	RECK	500	RECK AND Retina	5
PPFIA3	Bipolar Cell	2.1773682046441847	2.4223246240554726e-7	PPFIA3	6	PPFIA3 AND Retina	0
TECPR1	Rod	2.177293082301388	1.937616008507893e-13	TECPR1	11	TECPR1 AND Retina	0
MCL1	Macrophage	2.175626745437026	4.750016015598151e-16	MCL1	500	MCL1 AND Retina	4
ZDBF2	Cone	2.1736715442549346	1.1060897230193824e-6	ZDBF2	21	ZDBF2 AND Retina	0
PDE4B	Endothelial	2.1735827449133525	1.6353828302890893e-7	PDE4B	500	PDE4B AND Retina	2
RAB8B	Macrophage	2.173197842337887	7.17556502377716e-11	RAB8B	85	RAB8B AND Retina	2
RHOB	Pericyte	2.17253077021145	1.6310787487855335e-7	RHOB	501	RHOB AND Retina	8
ISYNA1	Fibroblast	2.1725044141054153	1.1751065150582805e-6	ISYNA1	26	ISYNA1 AND Retina	0
TIPIN	RPC	2.1712378588578343	1.2967970210854347e-10	TIPIN	79	TIPIN AND Retina	0
TOB2	Rod	2.1710765255204456	1.0134021739331867e-21	TOB2	54	TOB2 AND Retina	0
STK36	Rod	2.170993335328113	6.866937330608056e-8	STK36	27	STK36 AND Retina	0
ADGRL2	Endothelial	2.1700945497774144	8.693508091840147e-7	ADGRL2	24	ADGRL2 AND Retina	1
ARHGEF40	Muller Glia	2.1696018365388614	4.755560118894342e-7	ARHGEF40	13	ARHGEF40 AND Retina	0
BDH1	Amacrine Cell	2.1691013407723116	1.4616014006627536e-7	BDH1	96	BDH1 AND Retina	0
STOX2	Amacrine Cell	2.168571371859623	1.4594635657871365e-8	STOX2	7	STOX2 AND Retina	0
MARCKS	Macrophage	2.1684694802371545	4.781664092613831e-6	MARCKS	500	MARCKS AND Retina	14
DCLK2	Retinal Ganglion Cell	2.168081626091525	1.7605495419595048e-10	DCLK2	19	DCLK2 AND Retina	1
SNRK	Pericyte	2.168053773434674	2.0661677076032602e-8	SNRK	125	SNRK AND Retina	1
ADAM22	Bipolar Cell	2.1667380626221293	4.369978862247227e-6	ADAM22	99	ADAM22 AND Retina	1
IFNAR2	Endothelial	2.16672490370523	5.84357354842045e-10	IFNAR2	464	IFNAR2 AND Retina	0
TTLL1	Retinal Ganglion Cell	2.166263797084729	4.1736221387265777e-7	TTLL1	16	TTLL1 AND Retina	0
SMIM3	Macrophage	2.1662156015487044	4.816072296020943e-6	SMIM3	4	SMIM3 AND Retina	0
RRM1	Late RPC	2.165972027396733	3.981511875727449e-11	RRM1	500	RRM1 AND Retina	0
PTPN12	Endothelial	2.1652268571371662	7.236773498449672e-36	PTPN12	174	PTPN12 AND Retina	0
FKBP5	Microglia	2.1644373938592754	5.324802486191457e-9	FKBP5	501	FKBP5 AND Retina	2
GOT1	Horizontal Cell	2.1632235490079017	1.6141791927622077e-11	GOT1	241	GOT1 AND Retina	0
SLC25A33	Rod	2.161650148796274	4.1513704189701727e-7	SLC25A33	15	SLC25A33 AND Retina	1
RAB39B	Cone	2.160571213082157	3.2482359020825754e-12	RAB39B	73	RAB39B AND Retina	0
APBB1	Horizontal Cell	2.159808997629847	2.4049014897841878e-8	APBB1	197	APBB1 AND Retina	1
PDE6D	Cone	2.1572762921924564	4.808049366309324e-19	PDE6D	57	PDE6D AND Retina	19
CTNNAL1	Muller Glia	2.1570137068484048	1.0012061691744985e-7	CTNNAL1	40	CTNNAL1 AND Retina	0
PDE9A	Amacrine Cell	2.1565564362780485	4.6361006026952834e-06	PDE9A	131	PDE9A AND Retina	3
MYO9B	Microglia	2.1558244983764743	8.06974235786757e-7	MYO9B	82	MYO9B AND Retina	0
TOM1L2	Retinal Ganglion Cell	2.155809679926925	1.7115366322970317e-8	TOM1L2	21	TOM1L2 AND Retina	0
VPS37D	Amacrine Cell	2.1555175270200717	4.8785885262602206e-9	VPS37D	3	VPS37D AND Retina	0
USP11	Bipolar Cell	2.1548630103962667	3.022763531983481e-10	USP11	98	USP11 AND Retina	1
TUBG2	Retinal Ganglion Cell	2.1538310903966478	2.0446867189313356e-6	TUBG2	13	TUBG2 AND Retina	0
CLASP2	Retinal Ganglion Cell	2.153596925388303	2.2528493465449554e-9	CLASP2	96	CLASP2 AND Retina	1
CCDC34	Neurogenic Cell	2.1522452245991124	1.8849758658774936e-7	CCDC34	13	CCDC34 AND Retina	0
ARHGEF2	Endothelial	2.1515821132978488	2.625348508116682e-9	ARHGEF2	166	ARHGEF2 AND Retina	2
MTSS1L	Amacrine Cell	2.1512633182492524	1.595579085022076e-8	MTSS1L	3	MTSS1L AND Retina	0
COX7A1	Retinal Ganglion Cell	2.1504754033432345	5.077827732552895e-7	COX7A1	67	COX7A1 AND Retina	0
STOML1	Retinal Ganglion Cell	2.1503336761259266	2.0964966984041715e-19	STOML1	21	STOML1 AND Retina	0
THRB	Bipolar Cell	2.1492211164669697	1.6101134064826674e-7	THRB	432	THRB AND Retina	19
TSPOAP1	Cone	2.1491880182311602	1.1321822194593247e-6	TSPOAP1	17	TSPOAP1 AND Retina	0
WASF1	Retinal Ganglion Cell	2.1482028006094387	3.267165747403573e-14	WASF1	138	WASF1 AND Retina	1
TMEM121	Muller Glia	2.14776459059404	6.362409817155525e-8	TMEM121	9	TMEM121 AND Retina	0
MGAT1	Microglia	2.1450074503074203	5.06515137822983e-10	MGAT1	188	MGAT1 AND Retina	0
GAL3ST3	Retinal Ganglion Cell	2.1449225903721763	1.4432276908915181e-6	GAL3ST3	5	GAL3ST3 AND Retina	0
P4HTM	Cone	2.1434955036591736	4.499487373901994e-16	P4HTM	13	P4HTM AND Retina	0
ZDBF2	Amacrine Cell	2.142229637759666	1.7779779858625123e-6	ZDBF2	21	ZDBF2 AND Retina	0
ZNF454	Bipolar Cell	2.1399368538527597	1.7655388531473003e-7	ZNF454	3	ZNF454 AND Retina	0
MSANTD4	Muller Glia	2.1393605475064374	9.612440855933986e-9	MSANTD4	1	MSANTD4 AND Retina	0
FUCA1	Microglia	2.1374501616292414	8.562205829365013e-11	FUCA1	88	FUCA1 AND Retina	0
APC	Amacrine Cell	2.137436687638015	1.5721900742459937e-14	APC	500	APC AND Retina	103
SLC25A22	Amacrine Cell	2.1371508003851036	9.362762558698327e-10	SLC25A22	34	SLC25A22 AND Retina	0
ATAD5	Early RPC	2.136949494498414	3.170228930690617e-6	ATAD5	46	ATAD5 AND Retina	0
PAFAH1B3	Retinal Ganglion Cell	2.1345308316660163	2.1101231109781537e-13	PAFAH1B3	40	PAFAH1B3 AND Retina	0
LTBR	Endothelial	2.134025883241784	1.043626738413311e-8	LTBR	363	LTBR AND Retina	1
PBX3	Cone	2.1340230800126645	2.0027194816526153e-7	PBX3	195	PBX3 AND Retina	1
ITGB1	Endothelial	2.133948294653157	3.586713527654641e-23	ITGB1	502	ITGB1 AND Retina	5
ASAP2	Bipolar Cell	2.133440361941283	2.147332045726152e-6	ASAP2	39	ASAP2 AND Retina	0
TRIP6	Muller Glia	2.1331032838909287	2.307068801602376e-7	TRIP6	82	TRIP6 AND Retina	0
ZFP37	Bipolar Cell	2.132938930661684	3.6593141032112927e-13	ZFP37	14	ZFP37 AND Retina	0
FBXW7	RPC	2.1323580667083997	1.2528964046366956e-6	FBXW7	500	FBXW7 AND Retina	5
INPP5F	Retinal Ganglion Cell	2.1309749965510125	1.1358166346645473e-16	INPP5F	41	INPP5F AND Retina	1
TBKBP1	Amacrine Cell	2.1308201300489946	2.1999768201306013e-8	TBKBP1	32	TBKBP1 AND Retina	0
PLEKHO1	Amacrine Cell	2.130084149367159	3.896079387492067e-6	PLEKHO1	52	PLEKHO1 AND Retina	0
ARSB	Macrophage	2.129917218315894	9.388867447034279e-7	ARSB	500	ARSB AND Retina	2
IQSEC1	Rod	2.12882839971207	1.1004552030961016e-8	IQSEC1	58	IQSEC1 AND Retina	3
TSPOAP1	Rod	2.127786705301405	6.078721842120974e-7	TSPOAP1	17	TSPOAP1 AND Retina	0
PPT1	Microglia	2.126909868149763	1.7070835926237863e-13	PPT1	320	PPT1 AND Retina	17
SRF	Muller Glia	2.1267684153909405	5.518718557317943e-9	SRF	500	SRF AND Retina	456
ZEB1	Pericyte	2.1267578343582745	1.367126544766367e-6	ZEB1	500	ZEB1 AND Retina	15
ATP6V0E2	Rod	2.12616655666882	1.4248503127308464e-8	ATP6V0E2	4	ATP6V0E2 AND Retina	0
APBB3	Horizontal Cell	2.1258740612904283	5.1310331533231646e-12	APBB3	13	APBB3 AND Retina	0
SHISA4	Retinal Ganglion Cell	2.1253673658517487	1.3732468096717022e-11	SHISA4	4	SHISA4 AND Retina	0
GFOD1	Bipolar Cell	2.1251295505853847	6.089739103596864e-7	GFOD1	7	GFOD1 AND Retina	0
RFC4	Early RPC	2.125069864678024	1.9484055940396606e-7	RFC4	117	RFC4 AND Retina	0
CKB	Retinal Ganglion Cell	2.124680053960968	4.4700869716859515e-7	CKB	380	CKB AND Retina	2
SOBP	Bipolar Cell	2.1246200494863947	3.006679615991207e-6	SOBP	419	SOBP AND Retina	1
TMEM121	Retinal Ganglion Cell	2.1243824012199863	8.49238243706811e-8	TMEM121	9	TMEM121 AND Retina	0
SLC22A17	Muller Glia	2.124079420061863	1.8468585032713362e-6	SLC22A17	34	SLC22A17 AND Retina	0
FAM71E1	Amacrine Cell	2.123950764577997	2.3805491696036265e-6	FAM71E1	2	FAM71E1 AND Retina	0
KLHL18	Cone	2.123878544979379	6.274453843797037e-11	KLHL18	8	KLHL18 AND Retina	1
PSAP	Macrophage	2.1236940294656206	3.6197096325924446e-10	PSAP	500	PSAP AND Retina	3
SNX10	Rod	2.1232044453512833	8.850664364298402e-7	SNX10	74	SNX10 AND Retina	0
TPST2	Microglia	2.122696403563925	1.1334571028996034e-11	TPST2	48	TPST2 AND Retina	2
NXPE3	Retinal Ganglion Cell	2.1214315308646414	1.4939769826937387e-11	NXPE3	2	NXPE3 AND Retina	0
TLDC1	Rod	2.121257927771375	1.7416979030300843e-8	TLDC1	2	TLDC1 AND Retina	0
NBEA	Rod	2.120851172344268	8.639430894564248e-10	NBEA	83	NBEA AND Retina	0
PCSK4	Rod	2.120186013224775	1.0597352510855006e-7	PCSK4	40	PCSK4 AND Retina	0
DNMT1	Late RPC	2.1200240862007727	1.547351910383152e-8	DNMT1	500	DNMT1 AND Retina	26
TTC3	Amacrine Cell	2.1178943031166004	4.656849423892365e-21	TTC3	59	TTC3 AND Retina	1
SLC29A2	Cone	2.117737810428461	3.908611193336054e-6	SLC29A2	131	SLC29A2 AND Retina	2
MSH6	Late RPC	2.11709529008943	2.983763491055334e-7	MSH6	500	MSH6 AND Retina	2
SEPT11	Pericyte	2.116769922336167	8.149069076956641e-7	SEPT11	34	SEPT11 AND Retina	1
RHOBTB2	Retinal Ganglion Cell	2.115966116420343	6.126245361528921e-12	RHOBTB2	68	RHOBTB2 AND Retina	0
CYTH1	Bipolar Cell	2.1157818657136795	3.4338445476156606e-8	CYTH1	6	CYTH1 AND Retina	0
RORA	Cone	2.1146935885911056	8.954011590740417e-9	RORA	500	RORA AND Retina	15
CTSL	Fibroblast	2.114509652314716	2.1104096250627853e-10	CTSL	500	CTSL AND Retina	4
BDH1	Retinal Ganglion Cell	2.1138977168642628	2.2423548132710087e-9	BDH1	96	BDH1 AND Retina	0
PI4KA	Retinal Ganglion Cell	2.113146260995517	2.3340988444648172e-6	PI4KA	53	PI4KA AND Retina	0
GRB2	Microglia	2.1127773172170974	4.616891699757219e-16	GRB2	500	GRB2 AND Retina	17
PIK3R3	Bipolar Cell	2.1123545785660633	3.084817431738382e-9	PIK3R3	175	PIK3R3 AND Retina	2
INPP4A	Amacrine Cell	2.1122396020533083	3.8501108748631526e-10	INPP4A	47	INPP4A AND Retina	1
CRYL1	Microglia	2.111902430219104	2.9252587761337937e-6	CRYL1	13	CRYL1 AND Retina	1
NUDT3	Retinal Ganglion Cell	2.1107661748094726	1.4203709035811298e-10	NUDT3	32	NUDT3 AND Retina	0
FAM189B	Retinal Ganglion Cell	2.110559688077691	8.140364551735513e-9	FAM189B	3	FAM189B AND Retina	0
NDUFAF5	Cone	2.1105518841899404	4.826071742217284e-13	NDUFAF5	29	NDUFAF5 AND Retina	1
NA	Retinal Ganglion Cell	2.1097620573829725	4.071191310620578e-8	NA	NA	NA AND Retina	500
PRAF2	Retinal Ganglion Cell	2.109281286972128	4.647399481722343e-30	PRAF2	19	PRAF2 AND Retina	0
SLC25A22	Cone	2.1087727542939088	2.677875966727739e-7	SLC25A22	34	SLC25A22 AND Retina	0
BCAR1	Endothelial	2.108401594593232	3.52375282164968e-15	BCAR1	500	BCAR1 AND Retina	2
TTC39C	Cone	2.1079462423044593	1.9473098427539964e-6	TTC39C	10	TTC39C AND Retina	1
WDTC1	Cone	2.107117723769548	4.802594488725732e-11	WDTC1	13	WDTC1 AND Retina	0
ZFR2	Retinal Ganglion Cell	2.1070964455369867	1.949909805847333e-6	ZFR2	9	ZFR2 AND Retina	0
IFNGR2	Microglia	2.106822263887752	6.819892717209465e-8	IFNGR2	234	IFNGR2 AND Retina	0
HSPA4L	Cone	2.105567725621702	2.953255804652007e-12	HSPA4L	52	HSPA4L AND Retina	2
PPP1R13B	Amacrine Cell	2.1031674504171933	1.5540299445719905e-8	PPP1R13B	56	PPP1R13B AND Retina	1
ORAI1	Macrophage	2.1014647130620636	4.142107454775188e-7	ORAI1	500	ORAI1 AND Retina	4
CDK17	Endothelial	2.1011995391682046	5.23203156804875e-11	CDK17	8	CDK17 AND Retina	0
DZIP3	Amacrine Cell	2.100138996371495	1.8719373811562722e-12	DZIP3	15	DZIP3 AND Retina	0
UNC13B	Cone	2.1001130604869984	5.068251389815073e-8	UNC13B	151	UNC13B AND Retina	3
DEK	Late RPC	2.0999661594731482	1.659713060815918e-11	DEK	501	DEK AND Retina	5
TMOD3	Endothelial	2.099393292701967	1.1660940142563748e-21	TMOD3	58	TMOD3 AND Retina	0
TMOD3	Endothelial	2.099393292701967	1.1660940142563748e-21	TMOD3	58	TMOD3 AND Retina	0
ATP6V0E2	Amacrine Cell	2.0990032373328296	2.3863480556731945e-6	ATP6V0E2	4	ATP6V0E2 AND Retina	0
B4GALNT4	Bipolar Cell	2.0982903091198866	3.142065373605275e-7	B4GALNT4	15	B4GALNT4 AND Retina	0
BSG	Endothelial	2.098089836084358	2.81708537060979e-12	BSG	500	BSG AND Retina	37
GOT1	Cone	2.097606605076112	2.360497771960772e-11	GOT1	241	GOT1 AND Retina	0
ACTB	Microglia	2.096999320959535	7.068333880353928e-14	ACTB	500	ACTB AND Retina	8
SOS1	Endothelial	2.0960625277172413	2.3219574552494417e-8	SOS1	500	SOS1 AND Retina	2
CLASP2	Horizontal Cell	2.095667629790097	9.307035235961196e-8	CLASP2	96	CLASP2 AND Retina	1
FAM20C	Retinal Ganglion Cell	2.094493077131739	3.5343467062560297e-6	FAM20C	154	FAM20C AND Retina	0
NSF	Rod	2.094296472965796	2.03413867117427e-11	NSF	500	NSF AND Retina	60
PAM	Retinal Ganglion Cell	2.093980102228178	3.887927784117874e-6	PAM	500	PAM AND Retina	57
WNK3	Bipolar Cell	2.0934914182843603	1.3196270087951978e-7	WNK3	93	WNK3 AND Retina	0
DIAPH2	Microglia	2.0923601048882654	5.440553411725995e-8	DIAPH2	91	DIAPH2 AND Retina	1
FRS3	Amacrine Cell	2.0921822539327115	2.194895651127789e-7	FRS3	32	FRS3 AND Retina	0
AFDN	Endothelial	2.0910680475855328	1.6727297308852878e-16	AFDN	135	AFDN AND Retina	4
TMEM159	Muller Glia	2.0908254586669406	2.3354579595694134e-7	TMEM159	5	TMEM159 AND Retina	0
MAPRE3	Amacrine Cell	2.090668878823949	1.583267211599135e-10	MAPRE3	73	MAPRE3 AND Retina	0
SHTN1	Amacrine Cell	2.09028937205171	2.8595687216232727e-6	SHTN1	21	SHTN1 AND Retina	1
PDLIM7	Endothelial	2.090172956478999	4.471431585357861e-7	PDLIM7	160	PDLIM7 AND Retina	1
CDK17	Muller Glia	2.089366379566951	2.048091191006493e-11	CDK17	8	CDK17 AND Retina	0
SLF1	Early RPC	2.089341938772806	2.567670137547313e-7	SLF1	26	SLF1 AND Retina	0
TSPAN4	Endothelial	2.0887496624115	4.219933183519563e-14	TSPAN4	29	TSPAN4 AND Retina	0
RAB8B	Microglia	2.0882832874774038	8.597146886842863e-11	RAB8B	85	RAB8B AND Retina	2
PCNA	Neurogenic Cell	2.0862833536025565	4.622714741558672e-8	PCNA	500	PCNA AND Retina	230
MDC1	Early RPC	2.085193494133865	3.4381512407922584e-6	MDC1	500	MDC1 AND Retina	1
FGD6	Endothelial	2.0845284426952655	3.879434441584868e-8	FGD6	18	FGD6 AND Retina	1
TNKS1BP1	Pericyte	2.084390131958437	1.1233797499673049e-10	TNKS1BP1	17	TNKS1BP1 AND Retina	0
NUMBL	Retinal Ganglion Cell	2.0843367359531078	1.0544927994372144e-7	NUMBL	81	NUMBL AND Retina	1
TBC1D1	Endothelial	2.0843279507189454	7.065706515172164e-7	TBC1D1	198	TBC1D1 AND Retina	0
AUTS2	Horizontal Cell	2.0828093428192327	5.913362887244744e-6	AUTS2	152	AUTS2 AND Retina	0
DUSP8	Rod	2.082591326593072	2.8328576832772247e-8	DUSP8	50	DUSP8 AND Retina	1
RHOB	Endothelial	2.0825547554797836	4.272501921143786e-6	RHOB	501	RHOB AND Retina	8
LRP5	Muller Glia	2.0812968019000877	3.681732054421379e-6	LRP5	500	LRP5 AND Retina	55
SLF1	RPC	2.081291998810017	1.167145739658001e-9	SLF1	26	SLF1 AND Retina	0
CEP250	Rod	2.080316015325959	3.88949100788647e-8	CEP250	42	CEP250 AND Retina	5
PRKAR2B	Retinal Ganglion Cell	2.078975310983964	2.754668489596595e-7	PRKAR2B	148	PRKAR2B AND Retina	0
C10orf35	Amacrine Cell	2.0788566094498035	8.463924177103167e-14	C10orf35	2	C10orf35 AND Retina	0
C2CD2	Endothelial	2.0775809699615366	4.413585112245942e-14	C2CD2	6	C2CD2 AND Retina	0
NAT14	Cone	2.07757746920614	5.892299840703661e-12	NAT14	6	NAT14 AND Retina	0
DNAL1	Cone	2.0775288692570233	4.356972152393311e-6	DNAL1	16	DNAL1 AND Retina	0
SNAP23	Macrophage	2.077522875935541	4.932616312676408e-9	SNAP23	368	SNAP23 AND Retina	0
MPDZ	Muller Glia	2.0757364869323123	4.780807541033353e-6	MPDZ	129	MPDZ AND Retina	4
GABARAPL1	Retinal Ganglion Cell	2.0755945489045224	1.517375586497837e-11	GABARAPL1	195	GABARAPL1 AND Retina	1
VRK1	Late RPC	2.074240425609978	3.683967439294129e-10	VRK1	170	VRK1 AND Retina	0
PLD3	Microglia	2.0717274875768537	2.0886239982702002e-10	PLD3	84	PLD3 AND Retina	0
PKN1	Endothelial	2.071497354484908	1.8937022370632004e-14	PKN1	101	PKN1 AND Retina	0
MAML2	Pericyte	2.070669116095454	4.1875966258260593e-10	MAML2	333	MAML2 AND Retina	0
CELF2	Microglia	2.067944890699605	5.488509506426987e-11	CELF2	127	CELF2 AND Retina	0
EPS8	Cone	2.066699561353002	2.472807717809779e-6	EPS8	268	EPS8 AND Retina	0
ABHD10	Horizontal Cell	2.0666803183152007	2.9199283048793133e-12	ABHD10	10	ABHD10 AND Retina	0
PTBP3	Macrophage	2.0653135274884176	3.5987302997109965e-13	PTBP3	49	PTBP3 AND Retina	1
SPTAN1	Retinal Ganglion Cell	2.065299992934188	1.458469474505248e-10	SPTAN1	95	SPTAN1 AND Retina	0
PPP3CC	Cone	2.065253410237581	1.3111601740691103e-7	PPP3CC	65	PPP3CC AND Retina	0
MYO1E	Endothelial	2.0649350339267754	1.8981474294185723e-7	MYO1E	80	MYO1E AND Retina	1
KLF12	Amacrine Cell	2.0645672483742468	4.757958186422039e-7	KLF12	120	KLF12 AND Retina	0
P4HTM	Horizontal Cell	2.063947595231303	7.156746508784457e-12	P4HTM	13	P4HTM AND Retina	0
TACC1	Pericyte	2.0639368610278104	9.914180536906986e-15	TACC1	86	TACC1 AND Retina	0
SQLE	Retinal Ganglion Cell	2.0637181486269767	9.484153756801587e-10	SQLE	216	SQLE AND Retina	0
CUEDC1	Bipolar Cell	2.0619350536993557	1.1549809157302076e-17	CUEDC1	8	CUEDC1 AND Retina	0
C11orf49	Rod	2.0611754081872498	3.0874568187814524e-11	C11orf49	3	C11orf49 AND Retina	0
NBEAL1	Pericyte	2.0607541161409624	7.032723360553872e-16	NBEAL1	16	NBEAL1 AND Retina	0
TMEM38B	Pericyte	2.0604982350406957	1.184970327137084e-14	TMEM38B	36	TMEM38B AND Retina	0
FAM169A	Cone	2.060252659562016	5.975571257971957e-7	FAM169A	5	FAM169A AND Retina	1
ASB13	Bipolar Cell	2.0600600058978755	2.5829556102143084e-6	ASB13	6	ASB13 AND Retina	0
AKAP1	Rod	2.059864293314659	1.012697900447664e-10	AKAP1	128	AKAP1 AND Retina	1
FAM227A	Cone	2.059773855269827	7.300654853490956e-7	FAM227A	0	FAM227A AND Retina	0
LACTB	Macrophage	2.057249906706018	4.166330275106649e-6	LACTB	37	LACTB AND Retina	0
STRBP	Retinal Ganglion Cell	2.0570394527154936	5.20607910313663e-8	STRBP	26	STRBP AND Retina	0
KIF3A	Amacrine Cell	2.056573889198125	9.204997122200985e-11	KIF3A	355	KIF3A AND Retina	30
ARL3	Rod	2.0562033714619723	5.195326326296108e-10	ARL3	136	ARL3 AND Retina	35
SLC25A22	Rod	2.0558842629017793	4.306439130814733e-12	SLC25A22	34	SLC25A22 AND Retina	0
SBNO2	Endothelial	2.0556243810254844	8.999304105346528e-10	SBNO2	25	SBNO2 AND Retina	0
C17orf96	Amacrine Cell	2.0549492739009323	3.1010204328177625e-6	C17orf96	7	C17orf96 AND Retina	0
POU6F1	Rod	2.052472609123148	1.992168108720098e-6	POU6F1	35	POU6F1 AND Retina	1
RNFT2	Cone	2.049990703490361	2.2267778408118503e-6	RNFT2	4	RNFT2 AND Retina	0
SETBP1	Pericyte	2.0498598670283776	2.4948229576492893e-7	SETBP1	267	SETBP1 AND Retina	0
LIMCH1	Rod	2.04930509094306	1.0144339027228943e-6	LIMCH1	22	LIMCH1 AND Retina	0
CELF2	Macrophage	2.0491835553980406	2.7106362445578233e-9	CELF2	127	CELF2 AND Retina	0
RABGEF1	Rod	2.0483334575764762	1.925067615608766e-7	RABGEF1	77	RABGEF1 AND Retina	1
USP1	Early RPC	2.047620276264315	2.4794032386173483e-10	USP1	209	USP1 AND Retina	0
TSPOAP1	Bipolar Cell	2.0472208872316657	3.111812203364591e-7	TSPOAP1	17	TSPOAP1 AND Retina	0
ME1	Retinal Ganglion Cell	2.0459913728554286	4.871856146640709e-6	ME1	456	ME1 AND Retina	1
ARHGAP23	Endothelial	2.0457700362960023	1.498784275905906e-6	ARHGAP23	8	ARHGAP23 AND Retina	0
IKZF2	Rod	2.045725100379764	2.7961139740313617e-6	IKZF2	193	IKZF2 AND Retina	1
AGTPBP1	Retinal Ganglion Cell	2.043196794578331	3.8595874720225716e-16	AGTPBP1	60	AGTPBP1 AND Retina	6
SGCE	Pericyte	2.0417095094591673	4.272086742385285e-6	SGCE	261	SGCE AND Retina	0
ARL8A	Retinal Ganglion Cell	2.0414380573809505	3.3704198206211116e-26	ARL8A	7	ARL8A AND Retina	0
STK35	Rod	2.041178701967878	2.118091141213816e-7	STK35	16	STK35 AND Retina	0
PPP1R15A	Pericyte	2.0411635847140275	5.531662990711461e-7	PPP1R15A	347	PPP1R15A AND Retina	3
NA	Amacrine Cell	2.0411208480670733	1.95517288296326e-6	NA	NA	NA AND Retina	500
CTSL	Microglia	2.0394710518997425	1.3112485661703033e-9	CTSL	500	CTSL AND Retina	4
RFC5	Late RPC	2.038527511854988	2.030302567115151e-7	RFC5	68	RFC5 AND Retina	0
CDKN1B	Muller Glia	2.0383076762946146	8.505974586521804e-21	CDKN1B	500	CDKN1B AND Retina	33
EDEM2	Microglia	2.0382357642304894	1.5840411599582993e-11	EDEM2	40	EDEM2 AND Retina	0
RFC4	RPC	2.0366561422753753	1.2207637946140692e-8	RFC4	117	RFC4 AND Retina	0
FDFT1	Retinal Ganglion Cell	2.0365739768342754	4.751451808039804e-20	FDFT1	146	FDFT1 AND Retina	1
SSFA2	Endothelial	2.0365579491219563	1.5140788448920356e-12	SSFA2	13	SSFA2 AND Retina	0
MAP3K8	Endothelial	2.0357100419758143	6.347005425329946e-7	MAP3K8	400	MAP3K8 AND Retina	1
ITM2B	Microglia	2.0356129912512277	1.4716615398669394e-19	ITM2B	165	ITM2B AND Retina	3
USP1	Neurogenic Cell	2.034536955611137	3.866466406976599e-14	USP1	209	USP1 AND Retina	0
YPEL2	Cone	2.0344455646935433	7.463429892494935e-11	YPEL2	11	YPEL2 AND Retina	1
POLD3	Late RPC	2.034220436497966	4.187832048076032e-10	POLD3	90	POLD3 AND Retina	0
CSK	Microglia	2.033689987192976	2.4567352142969087e-8	CSK	500	CSK AND Retina	12
ST6GALNAC4	Endothelial	2.0327820631180424	9.761600842176797e-8	ST6GALNAC4	12	ST6GALNAC4 AND Retina	0
MAPRE3	Horizontal Cell	2.0321097299641897	1.3400717555325175e-9	MAPRE3	73	MAPRE3 AND Retina	0
SLC26A2	Rod	2.031966640316294	4.264999735008605e-7	SLC26A2	177	SLC26A2 AND Retina	0
RPGR	Cone	2.031503575753343	1.9512073628155346e-6	RPGR	500	RPGR AND Retina	218
TACC1	Endothelial	2.030675997823075	4.59582568614667e-13	TACC1	86	TACC1 AND Retina	0
SYNJ1	Retinal Ganglion Cell	2.029875573937141	7.588408173672757e-13	SYNJ1	123	SYNJ1 AND Retina	6
EML1	Endothelial	2.0277658036321013	3.309968254046358e-7	EML1	44	EML1 AND Retina	3
CAMK2N1	Amacrine Cell	2.0275088900432556	1.3774650611333545e-7	CAMK2N1	76	CAMK2N1 AND Retina	0
C17orf96	Muller Glia	2.0264326447611545	1.9974218269601905e-6	C17orf96	7	C17orf96 AND Retina	0
BCR	Endothelial	2.0263499257857944	1.4814921833607453e-17	BCR	500	BCR AND Retina	171
MARK4	Horizontal Cell	2.0263014229114655	2.333987445703571e-7	MARK4	186	MARK4 AND Retina	0
TM7SF2	Retinal Ganglion Cell	2.025880364423922	2.392775861870875e-7	TM7SF2	36	TM7SF2 AND Retina	0
INSIG1	Retinal Ganglion Cell	2.025393351884216	5.413233559247008e-7	INSIG1	307	INSIG1 AND Retina	1
RAP2B	Microglia	2.0249676659538745	9.347350639262366e-7	RAP2B	87	RAP2B AND Retina	0
ARL4A	Endothelial	2.024686267335645	2.689304363652702e-7	ARL4A	22	ARL4A AND Retina	0
SBK1	Bipolar Cell	2.02466934040277	7.481317071781102e-10	SBK1	17	SBK1 AND Retina	0
MAPK8	Rod Bipolar Cell	2.0241066038367057	7.04064285410959e-7	MAPK8	446	MAPK8 AND Retina	1
NCDN	Bipolar Cell	2.0240393905326384	1.283974634645587e-8	NCDN	35	NCDN AND Retina	0
ACTN1	Endothelial	2.0235022981481303	6.863072503327306e-10	ACTN1	174	ACTN1 AND Retina	1
BEND7	Rod	2.0233995890129846	2.217197890581086e-6	BEND7	1	BEND7 AND Retina	0
ZC4H2	Amacrine Cell	2.023020915518612	1.8791383362677739e-6	ZC4H2	31	ZC4H2 AND Retina	0
BZW2	Cone	2.0216633389940046	4.102801739332951e-6	BZW2	23	BZW2 AND Retina	0
VLDLR	Bipolar Cell	2.021257412945307	2.3780785940234245e-6	VLDLR	500	VLDLR AND Retina	42
ARHGEF9	Horizontal Cell	2.0211142675752765	2.21257987846446e-6	ARHGEF9	87	ARHGEF9 AND Retina	2
ASAH1	Macrophage	2.0207570552850944	1.8918970992929753e-16	ASAH1	248	ASAH1 AND Retina	3
RBMS1	Endothelial	2.0204905920405403	5.563073658154533e-8	RBMS1	51	RBMS1 AND Retina	0
MAP9	Amacrine Cell	2.0199325141809945	1.5448450170521304e-10	MAP9	32	MAP9 AND Retina	2
IFFO1	Microglia	2.0193326826766627	4.40354858587467e-6	IFFO1	11	IFFO1 AND Retina	0
CPD	Endothelial	2.017880035440737	1.9925817552755935e-15	CPD	500	CPD AND Retina	130
CERS4	Rod	2.017528345034097	6.684626324670579e-11	CERS4	50	CERS4 AND Retina	1
GARNL3	Retinal Ganglion Cell	2.016548559554674	3.647788007621657e-6	GARNL3	4	GARNL3 AND Retina	0
SNAP23	Microglia	2.0165430531331445	3.078094603168528e-7	SNAP23	368	SNAP23 AND Retina	0
NRG2	Amacrine Cell	2.014234252372729	5.551722697347482e-7	NRG2	115	NRG2 AND Retina	0
RBMS2	Endothelial	2.0136672209512434	3.5059271781587534e-7	RBMS2	7	RBMS2 AND Retina	0
BAZ2B	Rod	2.0130982230138335	7.670196458293493e-16	BAZ2B	40	BAZ2B AND Retina	0
CNRIP1	Rod	2.0118749231186497	3.7240948104840684e-6	CNRIP1	35	CNRIP1 AND Retina	0
GDI1	Amacrine Cell	2.011071326161725	1.0936193503997228e-36	GDI1	80	GDI1 AND Retina	1
SBK1	Cone	2.0108671661773334	1.2638174628350666e-6	SBK1	17	SBK1 AND Retina	0
RFC5	RPC	2.0099958867621273	8.24071760446843e-9	RFC5	68	RFC5 AND Retina	0
FYCO1	Cone	2.00943322947998	8.845480825303427e-9	FYCO1	87	FYCO1 AND Retina	2
GAB2	Retinal Ganglion Cell	2.0079536007465566	1.1826073621584998e-8	GAB2	501	GAB2 AND Retina	0
LRCH1	Endothelial	2.006935733358061	6.418501168812143e-10	LRCH1	22	LRCH1 AND Retina	0
TMEM123	Endothelial	2.0069059312261484	1.4490637646363438e-9	TMEM123	14	TMEM123 AND Retina	0
KIFAP3	Amacrine Cell	2.0058964086701794	1.01307132955184e-21	KIFAP3	53	KIFAP3 AND Retina	1
PARVB	Retinal Ganglion Cell	2.005271968411906	5.540327958871492e-7	PARVB	75	PARVB AND Retina	0
AGAP1	Amacrine Cell	2.004090360935275	1.0046455551734006e-6	AGAP1	33	AGAP1 AND Retina	0
MPPED2	Bipolar Cell	2.0040732632260463	1.2097011955292393e-6	MPPED2	22	MPPED2 AND Retina	0
NLGN1	Amacrine Cell	2.0040491563677323	5.401037861115918e-6	NLGN1	105	NLGN1 AND Retina	0
SVIL	Pericyte	2.0034180857370574	4.4094274855730707e-7	SVIL	69	SVIL AND Retina	0
DGKD	Rod	2.0024745351192794	2.528083209036233e-10	DGKD	34	DGKD AND Retina	0
CD320	Endothelial	2.002451082293765	2.7380467876747817e-14	CD320	59	CD320 AND Retina	0
GDPD1	Cone	2.002377333394556	1.1285305104940564e-7	GDPD1	5	GDPD1 AND Retina	1
INPP5F	Amacrine Cell	2.0017369529463376	1.4317462920833342e-9	INPP5F	41	INPP5F AND Retina	1
POMT2	Cone	2.001363524723735	4.2137080347225894e-11	POMT2	106	POMT2 AND Retina	2
CDR2L	Endothelial	2.0007470529823723	2.4555270263809395e-8	CDR2L	22	CDR2L AND Retina	0
