## Supplementary material for "PLAE web app enables powerful searching and multiple visualizations across one million unified single-cell ocular transcriptomes": consistently_differentially_expressed_genes: 507632_file16

Symbol	ID	Base	Gene	mean log2FC	sig count	mean padj	CT Diff Count	ProposedMarkerGene
PRDM13	ENSG00000112238	AC/HC Precursor	PRDM13 (ENSG00000112238)	7.301618553700571	2	3.1997522903337985e-6	2	Yes
SCRT1	ENSG00000261678	AC/HC Precursor	SCRT1 (ENSG00000261678)	5.513465424641	2	5.8712311829437604e-8	NA	No
ONECUT2	ENSG00000119547	AC/HC Precursor	ONECUT2 (ENSG00000119547)	5.350803262843835	2	2.3310894486247567e-8	NA	No
ELAVL3	ENSG00000196361	AC/HC Precursor	ELAVL3 (ENSG00000196361)	5.289597600080176	2	4.0484194621547406e-8	NA	No
FGF18	ENSG00000156427	AC/HC Precursor	FGF18 (ENSG00000156427)	5.084168822631495	2	2.0358943258612217e-7	1	Yes
SCG3	ENSG00000104112	AC/HC Precursor	SCG3 (ENSG00000104112)	4.831248431326619	2	2.907792907255796e-7	NA	No
INA	ENSG00000148798	AC/HC Precursor	INA (ENSG00000148798)	4.800600749564937	2	4.842680164643685e-6	NA	No
ACTL6B	ENSG00000077080	AC/HC Precursor	ACTL6B (ENSG00000077080)	4.797905445044062	2	6.278187570774434e-8	NA	No
DUSP26	ENSG00000133878	AC/HC Precursor	DUSP26 (ENSG00000133878)	4.671240434766126	2	8.989292683699577e-7	NA	No
SRRM3	ENSG00000177679	AC/HC Precursor	SRRM3 (ENSG00000177679)	4.571944053913089	2	2.5193244838230675e-9	8	No
APLP1	ENSG00000105290	AC/HC Precursor	APLP1 (ENSG00000105290)	4.521693762524203	2	1.736170912483065e-8	NA	No
DPYSL4	ENSG00000151640	AC/HC Precursor	DPYSL4 (ENSG00000151640)	4.250936042040921	2	2.571337604062612e-10	NA	No
CELF3	ENSG00000159409	AC/HC Precursor	CELF3 (ENSG00000159409)	4.169329619886189	2	8.307819750893e-7	NA	No
RORB	ENSG00000198963	AC/HC Precursor	RORB (ENSG00000198963)	3.971865143283793	2	2.2834889166166034e-6	NA	No
SRRM4	ENSG00000139767	AC/HC Precursor	SRRM4 (ENSG00000139767)	3.917004231701108	2	7.962575057503278e-7	NA	No
RUNDC3A	ENSG00000108309	AC/HC Precursor	RUNDC3A (ENSG00000108309)	3.909903089581689	2	1.7374129709910577e-6	NA	No
RNF165	ENSG00000141622	AC/HC Precursor	RNF165 (ENSG00000141622)	3.6939888437393114	2	1.8734800132979982e-7	NA	No
ADD2	ENSG00000075340	AC/HC Precursor	ADD2 (ENSG00000075340)	3.688354650384451	2	5.7551016527586195e-6	NA	No
GDAP1	ENSG00000104381	AC/HC Precursor	GDAP1 (ENSG00000104381)	3.6129519096341314	2	7.654834529624632e-10	NA	No
MAPK8IP2	ENSG00000008735	AC/HC Precursor	MAPK8IP2 (ENSG00000008735)	3.5279123554990646	2	7.505159970893237e-8	NA	No
CELF4	ENSG00000101489	AC/HC Precursor	CELF4 (ENSG00000101489)	3.4219478639250913	2	9.007817164700672e-7	NA	No
BRSK2	ENSG00000174672	AC/HC Precursor	BRSK2 (ENSG00000174672)	3.1350956572058872	2	2.5798216744035607e-6	NA	No
SEPT6	ENSG00000125354	AC/HC Precursor	SEPTIN6 (ENSG00000125354)	3.0939232131657617	2	1.5232611730819131e-6	NA	No
PCBP3	ENSG00000183570	AC/HC Precursor	PCBP3 (ENSG00000183570)	2.998669176793608	2	5.1804992430793536e-8	NA	No
RAB3A	ENSG00000105649	AC/HC Precursor	RAB3A (ENSG00000105649)	2.742301373856642	2	5.290264263101218e-7	NA	No
GDPD1	ENSG00000153982	AC/HC Precursor	GDPD1 (ENSG00000153982)	2.6204251757334367	2	2.5990229274601764e-7	4	No
PCBP4	ENSG00000090097	AC/HC Precursor	PCBP4 (ENSG00000090097)	2.5340354081989425	2	1.3180665623892715e-6	NA	No
CXXC5	ENSG00000171604	AC/HC Precursor	CXXC5 (ENSG00000171604)	2.3136054882914534	2	1.0872094117587719e-7	NA	No
C1QL2	ENSG00000144119	Amacrine Cell	C1QL2 (ENSG00000144119)	8.238209250416073	2	4.169189150151493e-12	1	Yes
GAD1	ENSG00000128683	Amacrine Cell	GAD1 (ENSG00000128683)	8.075657261897287	2	5.08822838958559e-25	1	Yes
SLC32A1	ENSG00000101438	Amacrine Cell	SLC32A1 (ENSG00000101438)	8.023855364008517	2	1.3093244467705533e-12	2	Yes
CARTPT	ENSG00000164326	Amacrine Cell	CARTPT (ENSG00000164326)	7.691713585807102	2	1.1020824772202279e-10	1	Yes
GAD2	ENSG00000136750	Amacrine Cell	GAD2 (ENSG00000136750)	7.446124491067137	2	2.453643261429184e-18	1	Yes
TFAP2B	ENSG00000008196	Amacrine Cell	TFAP2B (ENSG00000008196)	7.25243576206633	2	1.4294510596506126e-19	NA	No
NHLH2	ENSG00000177551	Amacrine Cell	NHLH2 (ENSG00000177551)	7.154090709034324	2	1.0127414044191913e-16	3	Yes
CBLN2	ENSG00000141668	Amacrine Cell	CBLN2 (ENSG00000141668)	7.094689764466716	2	1.3781971349619336e-19	1	Yes
CAMKV	ENSG00000164076	Amacrine Cell	CAMKV (ENSG00000164076)	6.904806112289945	2	1.4011062442753944e-20	2	Yes
CACNG3	ENSG00000006116	Amacrine Cell	CACNG3 (ENSG00000006116)	6.875538818956969	2	1.0115272252578655e-7	NA	No
TAC3	ENSG00000166863	Amacrine Cell	TAC3 (ENSG00000166863)	6.791808678913411	2	1.510501695728755e-8	1	Yes
GLRA2	ENSG00000101958	Amacrine Cell	GLRA2 (ENSG00000101958)	6.503254102690363	2	1.1906600818466537e-13	2	Yes
LAMP5	ENSG00000125869	Amacrine Cell	LAMP5 (ENSG00000125869)	6.4385961438427195	2	1.8528852327731784e-16	1	Yes
CPNE6	ENSG00000100884	Amacrine Cell	CPNE6 (ENSG00000100884)	6.39636037996263	2	3.3631608972714925e-15	2	Yes
MYT1L	ENSG00000186487	Amacrine Cell	MYT1L (ENSG00000186487)	6.377026280073843	2	4.639856453111168e-21	NA	No
SYT6	ENSG00000134207	Amacrine Cell	SYT6 (ENSG00000134207)	6.30262585295826	2	7.802768669303259e-8	1	Yes
GABRA2	ENSG00000151834	Amacrine Cell	GABRA2 (ENSG00000151834)	6.259442401903476	2	8.646639627903219e-19	2	Yes
PRDM13	ENSG00000112238	Amacrine Cell	PRDM13 (ENSG00000112238)	6.252986874244918	2	3.0904032087434136e-7	NA	No
CACNG5	ENSG00000075429	Amacrine Cell	CACNG5 (ENSG00000075429)	6.203479737410217	2	4.4886700672891364e-11	2	Yes
ELAVL3	ENSG00000196361	Amacrine Cell	ELAVL3 (ENSG00000196361)	6.176315928620334	2	1.5849504032926748e-24	4	No
SNCB	ENSG00000074317	Amacrine Cell	SNCB (ENSG00000074317)	6.1224491037868685	2	8.402235907686738e-17	4	No
VGF	ENSG00000128564	Amacrine Cell	VGF (ENSG00000128564)	6.113034978512263	2	9.050366234322695e-18	2	Yes
KCNC1	ENSG00000129159	Amacrine Cell	KCNC1 (ENSG00000129159)	6.091968242446454	2	2.0640186824821812e-16	3	Yes
RTN1	ENSG00000139970	Amacrine Cell	RTN1 (ENSG00000139970)	6.069735166427445	2	1.2622969607104758e-34	NA	No
GRIA2	ENSG00000120251	Amacrine Cell	GRIA2 (ENSG00000120251)	6.068898789654186	2	8.508853337113376e-25	4	No
RALYL	ENSG00000184672	Amacrine Cell	RALYL (ENSG00000184672)	6.03240121055534	2	2.6083375901871397e-13	2	Yes
SPOCK3	ENSG00000196104	Amacrine Cell	SPOCK3 (ENSG00000196104)	5.986636894594498	2	2.5723643204555784e-21	3	Yes
ZNF804A	ENSG00000170396	Amacrine Cell	ZNF804A (ENSG00000170396)	5.976492050604076	2	6.370287649902124e-22	4	No
OLFM3	ENSG00000118733	Amacrine Cell	OLFM3 (ENSG00000118733)	5.963896661336661	2	1.1067858427744447e-12	1	Yes
GLRA3	ENSG00000145451	Amacrine Cell	GLRA3 (ENSG00000145451)	5.95987203263258	2	1.1804887055450293e-8	1	Yes
TTC9B	ENSG00000174521	Amacrine Cell	TTC9B (ENSG00000174521)	5.9277580221275885	2	4.309485138844219e-18	NA	No
JPH4	ENSG00000092051	Amacrine Cell	JPH4 (ENSG00000092051)	5.911217487539652	2	7.727325853837638e-19	4	No
CHGA	ENSG00000100604	Amacrine Cell	CHGA (ENSG00000100604)	5.8994057082287314	2	5.597940500272002e-26	6	No
STMN2	ENSG00000104435	Amacrine Cell	STMN2 (ENSG00000104435)	5.8969798139962535	2	4.660307076341272e-14	NA	No
CACNG2	ENSG00000166862	Amacrine Cell	CACNG2 (ENSG00000166862)	5.889999132226793	2	6.979643114100352e-11	3	Yes
ZNF385C	ENSG00000187595	Amacrine Cell	ZNF385C (ENSG00000187595)	5.862716191720228	2	4.872564661898302e-21	1	Yes
NPY	ENSG00000122585	Amacrine Cell	NPY (ENSG00000122585)	5.8626239285229635	2	1.6367916714000773e-8	1	Yes
TFAP2C	ENSG00000087510	Amacrine Cell	TFAP2C (ENSG00000087510)	5.835319833656726	2	1.381214374285542e-19	1	Yes
RBFOX1	ENSG00000078328	Amacrine Cell	RBFOX1 (ENSG00000078328)	5.819289570982792	2	1.0572922099827507e-17	2	Yes
BARHL2	ENSG00000143032	Amacrine Cell	BARHL2 (ENSG00000143032)	5.81708655605474	2	1.7210791711279268e-6	1	Yes
RPH3A	ENSG00000089169	Amacrine Cell	RPH3A (ENSG00000089169)	5.761207311050846	2	5.805877370936659e-13	3	Yes
SLC6A1	ENSG00000157103	Amacrine Cell	SLC6A1 (ENSG00000157103)	5.756617223377541	2	1.6613795277763112e-17	2	Yes
LHX9	ENSG00000143355	Amacrine Cell	LHX9 (ENSG00000143355)	5.748657725633944	2	3.6009721309652405e-13	1	Yes
ELAVL4	ENSG00000162374	Amacrine Cell	ELAVL4 (ENSG00000162374)	5.741532570096505	2	5.8750191273578845e-18	NA	No
PRR35	ENSG00000161992	Amacrine Cell	PRR35 (ENSG00000161992)	5.7272689088767	2	1.2398752466703392e-7	1	Yes
ACTL6B	ENSG00000077080	Amacrine Cell	ACTL6B (ENSG00000077080)	5.715174468137903	2	6.05283574095406e-30	NA	No
GJD2	ENSG00000159248	Amacrine Cell	GJD2 (ENSG00000159248)	5.6897133161213596	2	4.910678180112898e-15	3	Yes
STMN4	ENSG00000015592	Amacrine Cell	STMN4 (ENSG00000015592)	5.666911002363151	2	7.735009352802648e-17	NA	No
LY6H	ENSG00000176956	Amacrine Cell	LY6H (ENSG00000176956)	5.664013284096475	2	1.7971181550180543e-13	2	Yes
C1QL1	ENSG00000131094	Amacrine Cell	C1QL1 (ENSG00000131094)	5.648503633083952	2	1.2267617147392846e-21	NA	No
SLC5A7	ENSG00000115665	Amacrine Cell	SLC5A7 (ENSG00000115665)	5.623987284659857	2	4.462661356930631e-6	1	Yes
PHACTR3	ENSG00000087495	Amacrine Cell	PHACTR3 (ENSG00000087495)	5.606108247786533	2	2.4215193099813313e-23	4	No
GRM8	ENSG00000179603	Amacrine Cell	GRM8 (ENSG00000179603)	5.579270255281123	2	2.2817622527605071e-10	1	Yes
CELF4	ENSG00000101489	Amacrine Cell	CELF4 (ENSG00000101489)	5.545675232528399	2	2.720976546152028e-37	5	No
SYNPR	ENSG00000163630	Amacrine Cell	SYNPR (ENSG00000163630)	5.5288457559785185	2	1.7266134534847687e-13	2	Yes
CPLX2	ENSG00000145920	Amacrine Cell	CPLX2 (ENSG00000145920)	5.5245767734879605	2	3.7755193950444027e-17	3	Yes
SCRT1	ENSG00000261678	Amacrine Cell	SCRT1 (ENSG00000261678)	5.518517552422944	2	1.0903147475794918e-22	NA	No
BHLHE22	ENSG00000180828	Amacrine Cell	BHLHE22 (ENSG00000180828)	5.447606874004664	2	4.956669924438838e-21	2	Yes
GABRD	ENSG00000187730	Amacrine Cell	GABRD (ENSG00000187730)	5.438368146715668	2	2.408703182046239e-14	2	Yes
CABP1	ENSG00000157782	Amacrine Cell	CABP1 (ENSG00000157782)	5.418221009889487	2	1.0773784691527391e-19	4	No
TAC1	ENSG00000006128	Amacrine Cell	TAC1 (ENSG00000006128)	5.4063736549390615	2	3.47177740251856e-6	2	Yes
INA	ENSG00000148798	Amacrine Cell	INA (ENSG00000148798)	5.395779252015734	2	1.486851639693305e-16	NA	No
NCAN	ENSG00000130287	Amacrine Cell	NCAN (ENSG00000130287)	5.395366312251655	2	2.91141730835203e-11	2	Yes
CACNA1B	ENSG00000148408	Amacrine Cell	CACNA1B (ENSG00000148408)	5.372501225882681	2	3.8377413681256236e-15	NA	No
DSCAM	ENSG00000171587	Amacrine Cell	DSCAM (ENSG00000171587)	5.366130101941566	2	1.1220693026292227e-16	3	Yes
SCG2	ENSG00000171951	Amacrine Cell	SCG2 (ENSG00000171951)	5.361416106989207	2	4.371153399452677e-13	NA	No
DPP6	ENSG00000130226	Amacrine Cell	DPP6 (ENSG00000130226)	5.355954637125097	2	2.5597148571955394e-15	3	Yes
KCNA5	ENSG00000130037	Amacrine Cell	KCNA5 (ENSG00000130037)	5.34702007907727	2	7.554617523555164e-15	NA	No
STX1B	ENSG00000099365	Amacrine Cell	STX1B (ENSG00000099365)	5.332269389340324	2	1.4256205819243894e-22	NA	No
GRIA3	ENSG00000125675	Amacrine Cell	GRIA3 (ENSG00000125675)	5.318382202388565	2	1.3561982205634035e-12	NA	No
DUSP26	ENSG00000133878	Amacrine Cell	DUSP26 (ENSG00000133878)	5.313307302630282	2	8.596721791101416e-26	7	No
KCNIP1	ENSG00000182132	Amacrine Cell	KCNIP1 (ENSG00000182132)	5.31092033992112	2	1.0851689707014686e-7	1	Yes
SCN2A	ENSG00000136531	Amacrine Cell	SCN2A (ENSG00000136531)	5.306735423619791	2	4.8820490914389816e-15	NA	No
TFAP2A	ENSG00000137203	Amacrine Cell	TFAP2A (ENSG00000137203)	5.296341473477	2	2.0891688279910924e-24	2	Yes
TAGLN3	ENSG00000144834	Amacrine Cell	TAGLN3 (ENSG00000144834)	5.295737991083775	2	6.360596637937205e-17	NA	No
GABRG2	ENSG00000113327	Amacrine Cell	GABRG2 (ENSG00000113327)	5.267575622581942	2	1.3223502934962597e-10	NA	No
RIMS1	ENSG00000079841	Amacrine Cell	RIMS1 (ENSG00000079841)	5.237474801148319	2	7.593828681087989e-16	2	Yes
GPR12	ENSG00000132975	Amacrine Cell	GPR12 (ENSG00000132975)	5.229897207623568	2	5.1564435481700265e-15	2	Yes
SYT7	ENSG00000011347	Amacrine Cell	SYT7 (ENSG00000011347)	5.216376018075696	2	1.0660931209330093e-19	2	Yes
FAM43B	ENSG00000183114	Amacrine Cell	FAM43B (ENSG00000183114)	5.20923073570874	2	8.05637911450222e-7	2	Yes
CEND1	ENSG00000184524	Amacrine Cell	CEND1 (ENSG00000184524)	5.202633378790472	2	2.6128081502126784e-15	NA	No
SEZ6L	ENSG00000100095	Amacrine Cell	SEZ6L (ENSG00000100095)	5.1887337954245405	2	6.038537440545982e-15	2	Yes
NRXN3	ENSG00000021645	Amacrine Cell	NRXN3 (ENSG00000021645)	5.173280117760011	2	3.560513932713622e-19	NA	No
GRIN1	ENSG00000176884	Amacrine Cell	GRIN1 (ENSG00000176884)	5.157294516012536	2	4.625500013084082e-9	NA	No
RASGRF1	ENSG00000058335	Amacrine Cell	RASGRF1 (ENSG00000058335)	5.151923187106938	2	2.568066840467447e-8	2	Yes
FAIM2	ENSG00000135472	Amacrine Cell	FAIM2 (ENSG00000135472)	5.142435328202493	2	1.4176735939460086e-13	NA	No
CNR1	ENSG00000118432	Amacrine Cell	CNR1 (ENSG00000118432)	5.141170928208128	2	1.565661212581032e-13	1	Yes
SYT1	ENSG00000067715	Amacrine Cell	SYT1 (ENSG00000067715)	5.124966587560097	2	1.5492186498818658e-29	6	No
HPCAL4	ENSG00000116983	Amacrine Cell	HPCAL4 (ENSG00000116983)	5.120525617548342	2	7.231479546671462e-12	NA	No
DRD1	ENSG00000184845	Amacrine Cell	DRD1 (ENSG00000184845)	5.116033324038432	2	7.241089757755876e-11	NA	No
SHISA8	ENSG00000234965	Amacrine Cell	SHISA8 (ENSG00000234965)	5.113488104368264	2	3.726818712571601e-12	1	Yes
NDRG4	ENSG00000103034	Amacrine Cell	NDRG4 (ENSG00000103034)	5.103550888185054	2	3.6884969439229695e-21	NA	No
SULT4A1	ENSG00000130540	Amacrine Cell	SULT4A1 (ENSG00000130540)	5.083915631239946	2	3.1449613726353183e-13	NA	No
RBFOX3	ENSG00000167281	Amacrine Cell	RBFOX3 (ENSG00000167281)	5.064974240646131	2	1.4171739984574815e-13	NA	No
PTPRT	ENSG00000196090	Amacrine Cell	PTPRT (ENSG00000196090)	5.056280390151526	2	6.359431831712516e-13	2	Yes
CALY	ENSG00000130643	Amacrine Cell	CALY (ENSG00000130643)	5.049298262381456	2	5.828713356541936e-19	4	No
FIBCD1	ENSG00000130720	Amacrine Cell	FIBCD1 (ENSG00000130720)	5.044928794030135	2	1.233515008443021e-6	1	Yes
SYT4	ENSG00000132872	Amacrine Cell	SYT4 (ENSG00000132872)	5.001078683381301	2	6.441937019703826e-12	NA	No
SNAP25	ENSG00000132639	Amacrine Cell	SNAP25 (ENSG00000132639)	4.993508359121967	2	9.606368063797008e-20	NA	No
PLPPR5	ENSG00000117598	Amacrine Cell	PLPPR5 (ENSG00000117598)	4.983623340245817	2	2.069266211019841e-10	2	Yes
MAPT	ENSG00000186868	Amacrine Cell	MAPT (ENSG00000186868)	4.98181486518665	2	1.2504420824123035e-21	NA	No
RGS8	ENSG00000135824	Amacrine Cell	RGS8 (ENSG00000135824)	4.979043631287429	2	4.543532539393539e-9	2	Yes
PAK5	ENSG00000101349	Amacrine Cell	PAK5 (ENSG00000101349)	4.977958875881361	2	6.117582230528158e-18	NA	No
POU6F2	ENSG00000106536	Amacrine Cell	POU6F2 (ENSG00000106536)	4.975909826727432	2	1.157961010679087e-12	NA	No
TMEM130	ENSG00000166448	Amacrine Cell	TMEM130 (ENSG00000166448)	4.951620759948632	2	5.567329205462559e-17	NA	No
CDH7	ENSG00000081138	Amacrine Cell	CDH7 (ENSG00000081138)	4.937441843724718	2	3.187360984400243e-9	2	Yes
PACSIN1	ENSG00000124507	Amacrine Cell	PACSIN1 (ENSG00000124507)	4.933776774486274	2	3.8981453384251366e-27	6	No
SNTG1	ENSG00000147481	Amacrine Cell	SNTG1 (ENSG00000147481)	4.925037462958503	2	2.9768241214233806e-8	1	Yes
CHD5	ENSG00000116254	Amacrine Cell	CHD5 (ENSG00000116254)	4.924498203028465	2	1.80128211521737e-14	3	Yes
SLC4A10	ENSG00000144290	Amacrine Cell	SLC4A10 (ENSG00000144290)	4.922450062463936	2	3.78980851158385e-9	NA	No
PAX6	ENSG00000007372	Amacrine Cell	PAX6 (ENSG00000007372)	4.921989002179361	2	8.041817983602892e-17	4	No
FAM155A	ENSG00000204442	Amacrine Cell	NALF1 (ENSG00000204442)	4.917414589721666	2	1.502513288444117e-20	4	No
DNER	ENSG00000187957	Amacrine Cell	DNER (ENSG00000187957)	4.909039649670085	2	4.882049091438945e-15	NA	No
CHGB	ENSG00000089199	Amacrine Cell	CHGB (ENSG00000089199)	4.8891891408088375	2	1.5837315347671894e-19	NA	No
SCN3B	ENSG00000166257	Amacrine Cell	SCN3B (ENSG00000166257)	4.881383010236915	2	1.9685903444120764e-15	2	Yes
SYT13	ENSG00000019505	Amacrine Cell	SYT13 (ENSG00000019505)	4.877950983510572	2	3.3676180898508027e-12	NA	No
KIF5C	ENSG00000168280	Amacrine Cell	KIF5C (ENSG00000168280)	4.8532750524893125	2	2.1638708674339687e-20	NA	No
PAPPA2	ENSG00000116183	Amacrine Cell	PAPPA2 (ENSG00000116183)	4.851489399395269	2	2.8425879753555378e-11	1	Yes
GRIA4	ENSG00000152578	Amacrine Cell	GRIA4 (ENSG00000152578)	4.850400756621829	2	4.666406374220662e-18	NA	No
TMEM59L	ENSG00000105696	Amacrine Cell	TMEM59L (ENSG00000105696)	4.84824933299386	2	2.6841993277000646e-18	4	No
SVOP	ENSG00000166111	Amacrine Cell	SVOP (ENSG00000166111)	4.841414266834297	2	1.1245688340696506e-29	NA	No
NRSN1	ENSG00000152954	Amacrine Cell	NRSN1 (ENSG00000152954)	4.829189286532426	2	9.177727820190857e-9	3	Yes
PTPRN	ENSG00000054356	Amacrine Cell	PTPRN (ENSG00000054356)	4.81450042748545	2	1.027538408760797e-15	NA	No
GRIN2A	ENSG00000183454	Amacrine Cell	GRIN2A (ENSG00000183454)	4.805942003533708	2	2.448192213569708e-12	NA	No
CALB1	ENSG00000104327	Amacrine Cell	CALB1 (ENSG00000104327)	4.8041586435270895	2	1.2811664910382113e-7	NA	No
RUNX1T1	ENSG00000079102	Amacrine Cell	RUNX1T1 (ENSG00000079102)	4.800765022258155	2	2.6420144382159583e-17	4	No
DCX	ENSG00000077279	Amacrine Cell	DCX (ENSG00000077279)	4.799561227877646	2	3.8322905126547653e-8	NA	No
IQSEC3	ENSG00000120645	Amacrine Cell	IQSEC3 (ENSG00000120645)	4.798145147961272	2	5.48636612619153e-20	NA	No
PCP4	ENSG00000183036	Amacrine Cell	PCP4 (ENSG00000183036)	4.795133342863699	2	3.75941521592599e-7	NA	No
FAT3	ENSG00000165323	Amacrine Cell	FAT3 (ENSG00000165323)	4.792437449592424	2	3.77136122265185e-12	3	Yes
RAB3C	ENSG00000152932	Amacrine Cell	RAB3C (ENSG00000152932)	4.792185761074455	2	1.1253702569358941e-12	3	Yes
NRXN1	ENSG00000179915	Amacrine Cell	NRXN1 (ENSG00000179915)	4.792113945592401	2	2.4281033623516345e-15	NA	No
EEF1A2	ENSG00000101210	Amacrine Cell	EEF1A2 (ENSG00000101210)	4.7756377777722125	2	1.1996060485330577e-11	NA	No
GAP43	ENSG00000172020	Amacrine Cell	GAP43 (ENSG00000172020)	4.7716751700989075	2	3.515082298391842e-11	NA	No
GPR158	ENSG00000151025	Amacrine Cell	GPR158 (ENSG00000151025)	4.768336021711523	2	2.6766363662319664e-12	NA	No
PPFIA2	ENSG00000139220	Amacrine Cell	PPFIA2 (ENSG00000139220)	4.755951047316097	2	3.481553799609251e-23	NA	No
SEZ6L2	ENSG00000174938	Amacrine Cell	SEZ6L2 (ENSG00000174938)	4.7537115464821085	2	1.6872033601708388e-20	NA	No
DLGAP1	ENSG00000170579	Amacrine Cell	DLGAP1 (ENSG00000170579)	4.750369123492743	2	4.909081015798501e-15	2	Yes
PRRT4	ENSG00000224940	Amacrine Cell	PRRT4 (ENSG00000224940)	4.748562511833687	2	3.766164721659041e-12	1	Yes
SYN1	ENSG00000008056	Amacrine Cell	SYN1 (ENSG00000008056)	4.733954418204066	2	9.327594361644756e-20	NA	No
DIRAS1	ENSG00000176490	Amacrine Cell	DIRAS1 (ENSG00000176490)	4.727774619665038	2	2.142817760524083e-17	NA	No
TMEM145	ENSG00000167619	Amacrine Cell	TMEM145 (ENSG00000167619)	4.703887911886353	2	1.614354323430434e-20	7	No
TACR1	ENSG00000115353	Amacrine Cell	TACR1 (ENSG00000115353)	4.697411070102696	2	5.587644656079403e-7	1	Yes
GRIA1	ENSG00000155511	Amacrine Cell	GRIA1 (ENSG00000155511)	4.695070363674665	2	1.455059147368718e-13	NA	No
GABRA1	ENSG00000022355	Amacrine Cell	GABRA1 (ENSG00000022355)	4.68814203895173	2	6.608973749026299e-8	NA	No
GRM1	ENSG00000152822	Amacrine Cell	GRM1 (ENSG00000152822)	4.684734108186413	2	4.5855589904552965e-8	NA	No
RIPPLY2	ENSG00000203877	Amacrine Cell	RIPPLY2 (ENSG00000203877)	4.683233326082074	2	1.6325155875567652e-7	1	Yes
SLC12A5	ENSG00000124140	Amacrine Cell	SLC12A5 (ENSG00000124140)	4.6484411196989885	2	8.993877797251492e-16	NA	No
NRGN	ENSG00000154146	Amacrine Cell	NRGN (ENSG00000154146)	4.623849310668781	2	1.5265198583559634e-6	2	Yes
DNM3	ENSG00000197959	Amacrine Cell	DNM3 (ENSG00000197959)	4.62273493019598	2	5.597940500281668e-26	5	No
SV2A	ENSG00000159164	Amacrine Cell	SV2A (ENSG00000159164)	4.620252128259523	2	2.25202596748691e-17	4	No
VSNL1	ENSG00000163032	Amacrine Cell	VSNL1 (ENSG00000163032)	4.610596343457131	2	9.674226839972415e-11	NA	No
MEIS2	ENSG00000134138	Amacrine Cell	MEIS2 (ENSG00000134138)	4.610378397171429	2	5.848909960623218e-16	3	Yes
TUNAR	ENSG00000250366	Amacrine Cell	TUNAR (ENSG00000250366)	4.607519114124603	2	1.3808594092792394e-8	2	Yes
DTX1	ENSG00000135144	Amacrine Cell	DTX1 (ENSG00000135144)	4.600506630374419	2	9.430412771052854e-22	4	No
CACNA1I	ENSG00000100346	Amacrine Cell	CACNA1I (ENSG00000100346)	4.598157896135935	2	1.7130811262786312e-10	2	Yes
CALN1	ENSG00000183166	Amacrine Cell	CALN1 (ENSG00000183166)	4.597731669194099	2	1.046332262226221e-11	2	Yes
GABBR2	ENSG00000136928	Amacrine Cell	GABBR2 (ENSG00000136928)	4.593866666522983	2	3.0996008758047134e-12	NA	No
ADGRA1	ENSG00000197177	Amacrine Cell	ADGRA1 (ENSG00000197177)	4.5937389735089145	2	1.7645686296127665e-7	1	Yes
GRIK2	ENSG00000164418	Amacrine Cell	GRIK2 (ENSG00000164418)	4.589988299114274	2	2.3069036240488068e-17	1	Yes
IGLON5	ENSG00000142549	Amacrine Cell	IGLON5 (ENSG00000142549)	4.586625442714594	2	1.5996419553978317e-20	NA	No
DLG2	ENSG00000150672	Amacrine Cell	DLG2 (ENSG00000150672)	4.585222446248149	2	1.3570655761679426e-21	4	No
NRXN2	ENSG00000110076	Amacrine Cell	NRXN2 (ENSG00000110076)	4.567045816748867	2	1.2347951544652972e-9	2	Yes
ST18	ENSG00000147488	Amacrine Cell	ST18 (ENSG00000147488)	4.566644904123803	2	7.015809618039492e-10	NA	No
HCN4	ENSG00000138622	Amacrine Cell	HCN4 (ENSG00000138622)	4.555835978250914	2	2.481914131786293e-7	2	Yes
MGAT4C	ENSG00000182050	Amacrine Cell	MGAT4C (ENSG00000182050)	4.553680424283446	2	4.692267601024591e-10	NA	No
SCG3	ENSG00000104112	Amacrine Cell	SCG3 (ENSG00000104112)	4.544344098240936	2	1.3885571953491068e-14	NA	No
KCNJ9	ENSG00000162728	Amacrine Cell	KCNJ9 (ENSG00000162728)	4.542355094041214	2	1.339150698626622e-15	4	No
PLPPR1	ENSG00000148123	Amacrine Cell	PLPPR1 (ENSG00000148123)	4.532596516034088	2	1.9165376618162057e-9	2	Yes
SYNGR3	ENSG00000127561	Amacrine Cell	SYNGR3 (ENSG00000127561)	4.5311842318572495	2	2.470980166110809e-21	NA	No
DIRAS2	ENSG00000165023	Amacrine Cell	DIRAS2 (ENSG00000165023)	4.529656652233769	2	1.7982396669270053e-14	NA	No
NPAS4	ENSG00000174576	Amacrine Cell	NPAS4 (ENSG00000174576)	4.513602402143265	2	1.5830074915639062e-10	1	Yes
ASXL3	ENSG00000141431	Amacrine Cell	ASXL3 (ENSG00000141431)	4.511909885006988	2	1.2914054150168195e-18	2	Yes
PRKCB	ENSG00000166501	Amacrine Cell	PRKCB (ENSG00000166501)	4.50780364894536	2	1.829474798417434e-14	5	No
NMNAT2	ENSG00000157064	Amacrine Cell	NMNAT2 (ENSG00000157064)	4.500390195012952	2	1.494355335705555e-13	NA	No
KIF5A	ENSG00000155980	Amacrine Cell	KIF5A (ENSG00000155980)	4.489539782039776	2	1.3291953062448402e-11	NA	No
KCNH5	ENSG00000140015	Amacrine Cell	KCNH5 (ENSG00000140015)	4.482095413034803	2	4.412621825950801e-6	NA	No
ATP1B1	ENSG00000143153	Amacrine Cell	ATP1B1 (ENSG00000143153)	4.474310304588439	2	5.2673215355214884e-17	NA	No
CCDC85A	ENSG00000055813	Amacrine Cell	CCDC85A (ENSG00000055813)	4.465200301099956	2	1.269690493018865e-10	1	Yes
UNC79	ENSG00000133958	Amacrine Cell	UNC79 (ENSG00000133958)	4.4547470808411145	2	2.9368614377072695e-13	NA	No
SRRM4	ENSG00000139767	Amacrine Cell	SRRM4 (ENSG00000139767)	4.4538174868392515	2	4.294449967519632e-19	NA	No
ATCAY	ENSG00000167654	Amacrine Cell	ATCAY (ENSG00000167654)	4.452579993200838	2	1.539313055122704e-7	3	Yes
ASIC2	ENSG00000108684	Amacrine Cell	ASIC2 (ENSG00000108684)	4.452021295753209	2	1.5023331504341116e-8	2	Yes
GNAO1	ENSG00000087258	Amacrine Cell	GNAO1 (ENSG00000087258)	4.450402397191097	2	8.784703227284661e-16	NA	No
ST8SIA5	ENSG00000101638	Amacrine Cell	ST8SIA5 (ENSG00000101638)	4.4315099719526625	2	8.217231059300665e-11	1	Yes
CPNE5	ENSG00000124772	Amacrine Cell	CPNE5 (ENSG00000124772)	4.428440245933565	2	1.9359587502798305e-13	1	Yes
GPRIN1	ENSG00000169258	Amacrine Cell	GPRIN1 (ENSG00000169258)	4.422260073003491	2	1.508249313887392e-19	4	No
L1CAM	ENSG00000198910	Amacrine Cell	L1CAM (ENSG00000198910)	4.419137565870138	2	1.724205832396004e-11	NA	No
ANKS1B	ENSG00000185046	Amacrine Cell	ANKS1B (ENSG00000185046)	4.4176192037839455	2	3.811290914946484e-14	1	Yes
GPR85	ENSG00000164604	Amacrine Cell	GPR85 (ENSG00000164604)	4.416750842677609	2	5.423523048988877e-14	NA	No
RYR2	ENSG00000198626	Amacrine Cell	RYR2 (ENSG00000198626)	4.410988125516537	2	8.044850443932472e-10	NA	No
RAB3A	ENSG00000105649	Amacrine Cell	RAB3A (ENSG00000105649)	4.40812739706103	2	8.956301147796074e-36	NA	No
DISP3	ENSG00000204624	Amacrine Cell	DISP3 (ENSG00000204624)	4.401378855143834	2	2.1489909589981317e-10	NA	No
FBLL1	ENSG00000188573	Amacrine Cell	FBLL1 (ENSG00000188573)	4.395933548339532	2	1.1076230731379529e-15	NA	No
FRMD5	ENSG00000171877	Amacrine Cell	FRMD5 (ENSG00000171877)	4.395714753618251	2	2.3581805121731804e-21	1	Yes
ATP2B2	ENSG00000157087	Amacrine Cell	ATP2B2 (ENSG00000157087)	4.392135412259334	2	5.36620372598749e-13	NA	No
TCEAL6	ENSG00000204071	Amacrine Cell	TCEAL6 (ENSG00000204071)	4.3869282845642665	2	8.573069773557627e-11	3	Yes
APLP1	ENSG00000105290	Amacrine Cell	APLP1 (ENSG00000105290)	4.385178991465082	2	1.245158292371208e-21	NA	No
DPYSL4	ENSG00000151640	Amacrine Cell	DPYSL4 (ENSG00000151640)	4.3771049843723775	2	1.1650185890763884e-26	4	No
NOVA2	ENSG00000104967	Amacrine Cell	NOVA2 (ENSG00000104967)	4.376055006484486	2	1.5424741212287786e-16	NA	No
CPNE4	ENSG00000196353	Amacrine Cell	CPNE4 (ENSG00000196353)	4.369898632011482	2	1.866350208630521e-6	NA	No
CACNA1E	ENSG00000198216	Amacrine Cell	CACNA1E (ENSG00000198216)	4.36407995168984	2	3.0495104748421864e-7	1	Yes
LUZP2	ENSG00000187398	Amacrine Cell	LUZP2 (ENSG00000187398)	4.362054340896851	2	3.0656228400764586e-8	1	Yes
FRRS1L	ENSG00000260230	Amacrine Cell	FRRS1L (ENSG00000260230)	4.3582770342451616	2	1.7099856272550823e-12	4	No
KCNQ2	ENSG00000075043	Amacrine Cell	KCNQ2 (ENSG00000075043)	4.356145048320769	2	1.518821853964265e-10	NA	No
FGF12	ENSG00000114279	Amacrine Cell	FGF12 (ENSG00000114279)	4.349418199177392	2	6.238590459577335e-14	NA	No
NPTX2	ENSG00000106236	Amacrine Cell	NPTX2 (ENSG00000106236)	4.34455585534382	2	4.0366966253414093e-13	1	Yes
SHD	ENSG00000105251	Amacrine Cell	SHD (ENSG00000105251)	4.338628367281025	2	3.150014249076795e-9	1	Yes
PRMT8	ENSG00000111218	Amacrine Cell	PRMT8 (ENSG00000111218)	4.3367800082039665	2	2.5942277422749985e-7	2	Yes
ELAVL2	ENSG00000107105	Amacrine Cell	ELAVL2 (ENSG00000107105)	4.331961094236746	2	7.146969309576397e-12	NA	No
STMN3	ENSG00000197457	Amacrine Cell	STMN3 (ENSG00000197457)	4.331073771171392	2	1.4425100284599987e-19	NA	No
DOK5	ENSG00000101134	Amacrine Cell	DOK5 (ENSG00000101134)	4.328922355822077	2	1.9658471903658567e-13	NA	No
RAB3B	ENSG00000169213	Amacrine Cell	RAB3B (ENSG00000169213)	4.328607543702712	2	6.358472833252362e-13	3	Yes
KCNAB3	ENSG00000170049	Amacrine Cell	KCNAB3 (ENSG00000170049)	4.316541560210366	2	3.142081526026662e-15	2	Yes
CRABP1	ENSG00000166426	Amacrine Cell	CRABP1 (ENSG00000166426)	4.311829348579882	2	5.175376135304032e-7	1	Yes
CACNG8	ENSG00000142408	Amacrine Cell	CACNG8 (ENSG00000142408)	4.309374893977266	2	1.037267573526351e-12	1	Yes
MAPK8IP2	ENSG00000008735	Amacrine Cell	MAPK8IP2 (ENSG00000008735)	4.30836372578109	2	9.1159077629986e-28	NA	No
MYT1	ENSG00000196132	Amacrine Cell	MYT1 (ENSG00000196132)	4.306337606319073	2	1.541460110612015e-11	NA	No
HRH3	ENSG00000101180	Amacrine Cell	HRH3 (ENSG00000101180)	4.296727928999828	2	1.3546918169959438e-6	1	Yes
SLC10A4	ENSG00000145248	Amacrine Cell	SLC10A4 (ENSG00000145248)	4.295808274041448	2	4.592535253184274e-9	1	Yes
SCG5	ENSG00000166922	Amacrine Cell	SCG5 (ENSG00000166922)	4.292666497137269	2	4.415703340721893e-21	NA	No
RUNDC3A	ENSG00000108309	Amacrine Cell	RUNDC3A (ENSG00000108309)	4.290739985591072	2	6.002461737808039e-19	5	No
VSTM2L	ENSG00000132821	Amacrine Cell	VSTM2L (ENSG00000132821)	4.287248808315807	2	5.014244753774647e-13	NA	No
SRCIN1	ENSG00000277363	Amacrine Cell	SRCIN1 (ENSG00000277363)	4.282829346493916	2	7.07748652133667e-11	3	Yes
NOL4	ENSG00000101746	Amacrine Cell	NOL4 (ENSG00000101746)	4.271543756902885	2	1.4372206238464534e-15	3	Yes
ELMOD1	ENSG00000110675	Amacrine Cell	ELMOD1 (ENSG00000110675)	4.264591735648058	2	1.5123731288330976e-15	6	No
SEPT3	ENSG00000100167	Amacrine Cell	SEPTIN3 (ENSG00000100167)	4.263841509291818	2	1.78349906293016e-12	NA	No
GDAP1L1	ENSG00000124194	Amacrine Cell	GDAP1L1 (ENSG00000124194)	4.247718930016392	2	1.0943115724861749e-14	NA	No
FEZ1	ENSG00000149557	Amacrine Cell	FEZ1 (ENSG00000149557)	4.24703570642243	2	6.203944986768063e-22	3	Yes
PLCXD3	ENSG00000182836	Amacrine Cell	PLCXD3 (ENSG00000182836)	4.24537060957771	2	7.011578209656362e-8	NA	No
NYAP2	ENSG00000144460	Amacrine Cell	NYAP2 (ENSG00000144460)	4.243532668344209	2	8.960102012630406e-12	NA	No
SLITRK4	ENSG00000179542	Amacrine Cell	SLITRK4 (ENSG00000179542)	4.23090772668281	2	6.328804050671446e-11	1	Yes
BEND6	ENSG00000151917	Amacrine Cell	BEND6 (ENSG00000151917)	4.228153596885465	2	4.3952471129097486e-14	NA	No
NTRK3	ENSG00000140538	Amacrine Cell	NTRK3 (ENSG00000140538)	4.224261062914524	2	3.8119624945940995e-10	NA	No
EOMES	ENSG00000163508	Amacrine Cell	EOMES (ENSG00000163508)	4.216591753145236	2	9.019673638693566e-9	NA	No
SHISA7	ENSG00000187902	Amacrine Cell	SHISA7 (ENSG00000187902)	4.216540147610489	2	9.114498048535788e-10	1	Yes
DCLK1	ENSG00000133083	Amacrine Cell	DCLK1 (ENSG00000133083)	4.2143933810385334	2	2.8072390601631736e-13	3	Yes
RGS7BP	ENSG00000186479	Amacrine Cell	RGS7BP (ENSG00000186479)	4.213008423362356	2	8.808667610063988e-10	NA	No
GPM6A	ENSG00000150625	Amacrine Cell	GPM6A (ENSG00000150625)	4.1812351552614375	2	2.180937769032418e-13	NA	No
CNNM1	ENSG00000119946	Amacrine Cell	CNNM1 (ENSG00000119946)	4.180429491912513	2	4.991358765669309e-10	3	Yes
ZNF488	ENSG00000265763	Amacrine Cell	ZNF488 (ENSG00000265763)	4.179858535133421	2	2.0624557821167742e-11	1	Yes
TMEM178B	ENSG00000261115	Amacrine Cell	TMEM178B (ENSG00000261115)	4.175976925405655	2	4.079796775716891e-12	4	No
GSG1L	ENSG00000169181	Amacrine Cell	GSG1L (ENSG00000169181)	4.1726991393098976	2	7.513425836990159e-10	2	Yes
DNM1	ENSG00000106976	Amacrine Cell	DNM1 (ENSG00000106976)	4.172028042092077	2	8.464346708917233e-16	6	No
PCLO	ENSG00000186472	Amacrine Cell	PCLO (ENSG00000186472)	4.1711299795103125	2	3.155994981166097e-15	5	No
MAP7D2	ENSG00000184368	Amacrine Cell	MAP7D2 (ENSG00000184368)	4.167938870816824	2	8.075030264069363e-12	NA	No
PTPRO	ENSG00000151490	Amacrine Cell	PTPRO (ENSG00000151490)	4.160676381048763	2	4.109608260371106e-13	NA	No
SRRM3	ENSG00000177679	Amacrine Cell	SRRM3 (ENSG00000177679)	4.155331122449466	2	2.148570419538147e-20	NA	No
PLPPR4	ENSG00000117600	Amacrine Cell	PLPPR4 (ENSG00000117600)	4.147924320723129	2	3.5999090375372316e-14	3	Yes
KCNB2	ENSG00000182674	Amacrine Cell	KCNB2 (ENSG00000182674)	4.147386144136618	2	7.936619707686799e-10	NA	No
TRIM67	ENSG00000119283	Amacrine Cell	TRIM67 (ENSG00000119283)	4.141397664270325	2	8.35707457120617e-7	2	Yes
MRAP2	ENSG00000135324	Amacrine Cell	MRAP2 (ENSG00000135324)	4.140933303417744	2	9.641657726938977e-10	1	Yes
CADPS	ENSG00000163618	Amacrine Cell	CADPS (ENSG00000163618)	4.136731378424246	2	5.627795742303028e-12	NA	No
AKAP6	ENSG00000151320	Amacrine Cell	AKAP6 (ENSG00000151320)	4.135899123494855	2	8.835242360902705e-16	NA	No
LRFN5	ENSG00000165379	Amacrine Cell	LRFN5 (ENSG00000165379)	4.128618408368919	2	8.203825058933495e-11	NA	No
SNAP91	ENSG00000065609	Amacrine Cell	SNAP91 (ENSG00000065609)	4.125258039883764	2	4.89735717302341e-12	NA	No
PTPRR	ENSG00000153233	Amacrine Cell	PTPRR (ENSG00000153233)	4.120340894908066	2	7.251750970189857e-11	NA	No
TMEM215	ENSG00000188133	Amacrine Cell	TMEM215 (ENSG00000188133)	4.118598640218862	2	4.569020450664516e-6	NA	No
PCBP3	ENSG00000183570	Amacrine Cell	PCBP3 (ENSG00000183570)	4.10823046557894	2	2.4209489066738246e-36	NA	No
ADGRB3	ENSG00000135298	Amacrine Cell	ADGRB3 (ENSG00000135298)	4.106213729200407	2	1.8491841998024115e-18	2	Yes
SYN2	ENSG00000157152	Amacrine Cell	SYN2 (ENSG00000157152)	4.099783220162108	2	1.662506834972686e-11	NA	No
BRINP2	ENSG00000198797	Amacrine Cell	BRINP2 (ENSG00000198797)	4.094839777377827	2	1.1832755584726255e-8	NA	No
RAB33A	ENSG00000134594	Amacrine Cell	RAB33A (ENSG00000134594)	4.088517848037483	2	1.013331003472673e-23	NA	No
NSG1	ENSG00000168824	Amacrine Cell	NSG1 (ENSG00000168824)	4.0819528684901005	2	7.149748563361609e-9	NA	No
CARMIL2	ENSG00000159753	Amacrine Cell	CARMIL2 (ENSG00000159753)	4.080961785029391	2	5.174578508529692e-16	NA	No
SH3GL3	ENSG00000140600	Amacrine Cell	SH3GL3 (ENSG00000140600)	4.080362912642349	2	4.73337014695103e-15	2	Yes
KIAA0513	ENSG00000135709	Amacrine Cell	KIAA0513 (ENSG00000135709)	4.060459611509918	2	4.2216911037990515e-15	2	Yes
APBA2	ENSG00000034053	Amacrine Cell	APBA2 (ENSG00000034053)	4.058343132803552	2	1.6022356109390966e-12	NA	No
SEPT6	ENSG00000125354	Amacrine Cell	SEPTIN6 (ENSG00000125354)	4.053009900276842	2	1.5172223844048542e-28	NA	No
CDK5R1	ENSG00000176749	Amacrine Cell	CDK5R1 (ENSG00000176749)	4.041392122122451	2	3.276686707123761e-23	4	No
LINGO1	ENSG00000169783	Amacrine Cell	LINGO1 (ENSG00000169783)	4.040969073868003	2	4.6661005394187504e-12	NA	No
NAP1L3	ENSG00000186310	Amacrine Cell	NAP1L3 (ENSG00000186310)	4.036900269049005	2	1.1077064661108896e-15	4	No
HECW1	ENSG00000002746	Amacrine Cell	HECW1 (ENSG00000002746)	4.031732750175608	2	2.2851754150752208e-11	NA	No
BSN	ENSG00000164061	Amacrine Cell	BSN (ENSG00000164061)	4.02301957585779	2	5.0795675130312133e-17	4	No
PSD2	ENSG00000146005	Amacrine Cell	PSD2 (ENSG00000146005)	4.013703113225047	2	2.2606755337345796e-10	3	Yes
PRKAR1B	ENSG00000188191	Amacrine Cell	PRKAR1B (ENSG00000188191)	4.005672314100243	2	9.752864121490982e-15	NA	No
PIANP	ENSG00000139200	Amacrine Cell	PIANP (ENSG00000139200)	4.003023893112174	2	6.381594590772871e-12	NA	No
CNKSR2	ENSG00000149970	Amacrine Cell	CNKSR2 (ENSG00000149970)	4.000591572265672	2	1.0736841112817387e-12	2	Yes
PPP2R2C	ENSG00000074211	Amacrine Cell	PPP2R2C (ENSG00000074211)	3.997873214625721	2	1.5778876509549012e-11	NA	No
SLC8A1	ENSG00000183023	Amacrine Cell	SLC8A1 (ENSG00000183023)	3.993904626576351	2	5.459172981869146e-12	3	Yes
PCP4L1	ENSG00000248485	Amacrine Cell	PCP4L1 (ENSG00000248485)	3.986094102108986	2	2.3647474905375246e-9	NA	No
UNC13A	ENSG00000130477	Amacrine Cell	UNC13A (ENSG00000130477)	3.968775188440854	2	4.832586011923429e-13	NA	No
CNTNAP2	ENSG00000174469	Amacrine Cell	CNTNAP2 (ENSG00000174469)	3.9512230103577064	2	1.5752250510579785e-8	2	Yes
NEUROD2	ENSG00000171532	Amacrine Cell	NEUROD2 (ENSG00000171532)	3.9502427845155728	2	2.304212186612308e-8	1	Yes
DNAJC6	ENSG00000116675	Amacrine Cell	DNAJC6 (ENSG00000116675)	3.9390928909576264	2	2.936861437707292e-13	NA	No
AGAP2	ENSG00000135439	Amacrine Cell	AGAP2 (ENSG00000135439)	3.9349463081926768	2	1.7718196588486334e-12	3	Yes
TMEM178A	ENSG00000152154	Amacrine Cell	TMEM178A (ENSG00000152154)	3.933461738565798	2	1.636213087883883e-14	2	Yes
PRIMA1	ENSG00000175785	Amacrine Cell	PRIMA1 (ENSG00000175785)	3.929897953815681	2	2.187436250006387e-8	1	Yes
GALNTL6	ENSG00000174473	Amacrine Cell	GALNTL6 (ENSG00000174473)	3.9043245586520268	2	1.382208482822976e-8	NA	No
RNF165	ENSG00000141622	Amacrine Cell	RNF165 (ENSG00000141622)	3.895354440682028	2	1.3538974229811513e-20	4	No
NCAM2	ENSG00000154654	Amacrine Cell	NCAM2 (ENSG00000154654)	3.894796649723455	2	1.6574608756124147e-7	1	Yes
CACNA1G	ENSG00000006283	Amacrine Cell	CACNA1G (ENSG00000006283)	3.8900188271021863	2	2.612728549491815e-7	NA	No
C16orf45	ENSG00000166780	Amacrine Cell	BMERB1 (ENSG00000166780)	3.889407909427634	2	1.8792550321466662e-15	NA	No
NRG3	ENSG00000185737	Amacrine Cell	NRG3 (ENSG00000185737)	3.8872414603816026	2	2.2640653290560312e-7	NA	No
SLC24A3	ENSG00000185052	Amacrine Cell	SLC24A3 (ENSG00000185052)	3.8855891805888803	2	6.888776175200132e-11	NA	No
PPP1R1A	ENSG00000135447	Amacrine Cell	PPP1R1A (ENSG00000135447)	3.8835130677093543	2	2.6911273261136907e-9	NA	No
NPTX1	ENSG00000171246	Amacrine Cell	NPTX1 (ENSG00000171246)	3.8833535361342832	2	2.4145049109327778e-8	NA	No
WBSCR17	ENSG00000185274	Amacrine Cell	GALNT17 (ENSG00000185274)	3.878376175354833	2	1.7553259151783777e-12	1	Yes
SIX3	ENSG00000138083	Amacrine Cell	SIX3 (ENSG00000138083)	3.8722634115842567	2	4.0586794339297587e-11	NA	No
ST6GAL2	ENSG00000144057	Amacrine Cell	ST6GAL2 (ENSG00000144057)	3.8659323806000416	2	4.641548469053949e-8	1	Yes
CACNG7	ENSG00000105605	Amacrine Cell	CACNG7 (ENSG00000105605)	3.8640290951171874	2	5.1167237592939235e-9	NA	No
SLC8A3	ENSG00000100678	Amacrine Cell	SLC8A3 (ENSG00000100678)	3.8628234160816604	2	3.316242439738784e-10	NA	No
DACH2	ENSG00000126733	Amacrine Cell	DACH2 (ENSG00000126733)	3.8622376927745505	2	2.2396816115097884e-13	2	Yes
RELN	ENSG00000189056	Amacrine Cell	RELN (ENSG00000189056)	3.8571273283800913	2	3.005529826182673e-8	NA	No
GABRB3	ENSG00000166206	Amacrine Cell	GABRB3 (ENSG00000166206)	3.8545663777130326	2	6.328773114366784e-11	NA	No
NTRK2	ENSG00000148053	Amacrine Cell	NTRK2 (ENSG00000148053)	3.851151680821423	2	8.24963530218114e-8	NA	No
ESRRG	ENSG00000196482	Amacrine Cell	ESRRG (ENSG00000196482)	3.8479997457251116	2	9.169118941198541e-11	NA	No
KCNH2	ENSG00000055118	Amacrine Cell	KCNH2 (ENSG00000055118)	3.8457089382315663	2	1.5202542657348057e-9	NA	No
SPHKAP	ENSG00000153820	Amacrine Cell	SPHKAP (ENSG00000153820)	3.8432745452012864	2	3.4904112366042026e-7	NA	No
PRDM8	ENSG00000152784	Amacrine Cell	PRDM8 (ENSG00000152784)	3.840808370493173	2	4.3530133130134713e-10	NA	No
CTNNA2	ENSG00000066032	Amacrine Cell	CTNNA2 (ENSG00000066032)	3.8368886702183462	2	7.190229513768803e-11	NA	No
RGS17	ENSG00000091844	Amacrine Cell	RGS17 (ENSG00000091844)	3.835534143414051	2	4.151790441067319e-14	4	No
PCDH8	ENSG00000136099	Amacrine Cell	PCDH8 (ENSG00000136099)	3.828793583412626	2	2.2140837291114034e-7	NA	No
NTM	ENSG00000182667	Amacrine Cell	NTM (ENSG00000182667)	3.821489494816551	2	1.4508062764461707e-11	NA	No
RAP1GAP	ENSG00000076864	Amacrine Cell	RAP1GAP (ENSG00000076864)	3.818094258242678	2	1.1518802138691663e-8	3	Yes
UNC5D	ENSG00000156687	Amacrine Cell	UNC5D (ENSG00000156687)	3.8163571024264353	2	9.379592609158985e-7	NA	No
BEX1	ENSG00000133169	Amacrine Cell	BEX1 (ENSG00000133169)	3.8125745836075042	2	5.328414454242675e-16	4	No
EGR4	ENSG00000135625	Amacrine Cell	EGR4 (ENSG00000135625)	3.810783014504017	2	2.978307217667381e-6	1	Yes
SYP	ENSG00000102003	Amacrine Cell	SYP (ENSG00000102003)	3.8103253247160067	2	1.7275746440815903e-7	NA	No
PCSK1N	ENSG00000102109	Amacrine Cell	PCSK1N (ENSG00000102109)	3.805197489539855	2	8.544958631201246e-14	NA	No
STAC2	ENSG00000141750	Amacrine Cell	STAC2 (ENSG00000141750)	3.8010387571075768	2	3.6282035681812896e-12	NA	No
ROBO2	ENSG00000185008	Amacrine Cell	ROBO2 (ENSG00000185008)	3.799875119390544	2	3.0999103830806847e-7	NA	No
SERP2	ENSG00000151778	Amacrine Cell	SERP2 (ENSG00000151778)	3.798974681641054	2	2.8426004600297877e-19	NA	No
SORCS3	ENSG00000156395	Amacrine Cell	SORCS3 (ENSG00000156395)	3.791998352392408	2	4.323095954152001e-6	1	Yes
CELF3	ENSG00000159409	Amacrine Cell	CELF3 (ENSG00000159409)	3.7821274025340754	2	1.1383133147554807e-15	NA	No
SLIT2	ENSG00000145147	Amacrine Cell	SLIT2 (ENSG00000145147)	3.7749080834370856	2	6.832055921662341e-11	2	Yes
LLNLF-187D8.1	ENSG00000277531	Amacrine Cell	PNMA8C (ENSG00000277531)	3.762075557686974	2	1.9904483914188915e-16	4	No
SUSD4	ENSG00000143502	Amacrine Cell	SUSD4 (ENSG00000143502)	3.7559069216236463	2	2.2013412415513697e-10	3	Yes
GRIP1	ENSG00000155974	Amacrine Cell	GRIP1 (ENSG00000155974)	3.7450461350869633	2	1.0032240090738308e-19	3	Yes
CPLX1	ENSG00000168993	Amacrine Cell	CPLX1 (ENSG00000168993)	3.7441243673278515	2	9.459113938483973e-11	NA	No
TRANK1	ENSG00000168016	Amacrine Cell	TRANK1 (ENSG00000168016)	3.7390728304632503	2	2.0161835878376004e-7	1	Yes
UCHL1	ENSG00000154277	Amacrine Cell	UCHL1 (ENSG00000154277)	3.736752531726877	2	8.944593427630326e-12	NA	No
CCDC184	ENSG00000177875	Amacrine Cell	CCDC184 (ENSG00000177875)	3.7344375227193423	2	6.4431477490807406e-15	NA	No
PKIA	ENSG00000171033	Amacrine Cell	PKIA (ENSG00000171033)	3.729909764769986	2	4.622721439459269e-11	3	Yes
FBXO41	ENSG00000163013	Amacrine Cell	FBXO41 (ENSG00000163013)	3.729390665110568	2	7.915311399026284e-11	3	Yes
UNC80	ENSG00000144406	Amacrine Cell	UNC80 (ENSG00000144406)	3.708801960960977	2	2.4980316934804934e-10	NA	No
DGKI	ENSG00000157680	Amacrine Cell	DGKI (ENSG00000157680)	3.7049979125099064	2	3.234685722032339e-6	NA	No
PTCHD4	ENSG00000244694	Amacrine Cell	PTCHD4 (ENSG00000244694)	3.702792337014984	2	4.646032674048159e-6	1	Yes
FBXL16	ENSG00000127585	Amacrine Cell	FBXL16 (ENSG00000127585)	3.697353160480277	2	4.006490745695611e-11	4	No
FAM131B	ENSG00000159784	Amacrine Cell	FAM131B (ENSG00000159784)	3.6950988671102523	2	1.3865263784241572e-12	NA	No
MGAT5B	ENSG00000167889	Amacrine Cell	MGAT5B (ENSG00000167889)	3.6924594899982686	2	2.547427641378595e-7	2	Yes
KCNQ3	ENSG00000184156	Amacrine Cell	KCNQ3 (ENSG00000184156)	3.6911164049194696	2	7.947307831717017e-9	NA	No
PROX1	ENSG00000117707	Amacrine Cell	PROX1 (ENSG00000117707)	3.6907315892796735	2	8.967359352374548e-13	NA	No
TMEM35A	ENSG00000126950	Amacrine Cell	TMEM35A (ENSG00000126950)	3.68243971678156	2	1.3603790656806667e-15	NA	No
NECAB1	ENSG00000123119	Amacrine Cell	NECAB1 (ENSG00000123119)	3.682128766940029	2	2.370045344696691e-6	1	Yes
REEP2	ENSG00000132563	Amacrine Cell	REEP2 (ENSG00000132563)	3.673855357302692	2	1.2003131764418142e-20	NA	No
MAPK10	ENSG00000109339	Amacrine Cell	MAPK10 (ENSG00000109339)	3.6707432736318975	2	5.268116451548301e-23	NA	No
RGS7	ENSG00000182901	Amacrine Cell	RGS7 (ENSG00000182901)	3.6667660346187185	2	4.651877631196634e-8	NA	No
CA10	ENSG00000154975	Amacrine Cell	CA10 (ENSG00000154975)	3.6646040916637306	2	1.6932776890025574e-6	NA	No
SLC8A2	ENSG00000118160	Amacrine Cell	SLC8A2 (ENSG00000118160)	3.6644815189122877	2	2.3426229652512733e-9	2	Yes
LHFPL4	ENSG00000156959	Amacrine Cell	LHFPL4 (ENSG00000156959)	3.6553511879745173	2	2.5164786206414574e-21	7	No
MDGA2	ENSG00000139915	Amacrine Cell	MDGA2 (ENSG00000139915)	3.654924758227347	2	9.098168246959694e-10	NA	No
KIF1A	ENSG00000130294	Amacrine Cell	KIF1A (ENSG00000130294)	3.6534446486398977	2	7.383542595386629e-17	NA	No
TMEM240	ENSG00000205090	Amacrine Cell	TMEM240 (ENSG00000205090)	3.646020274577501	2	3.4826789030012806e-17	3	Yes
PNMA2	ENSG00000240694	Amacrine Cell	PNMA2 (ENSG00000240694)	3.6451711152329027	2	8.949162239983046e-12	NA	No
CNTN5	ENSG00000149972	Amacrine Cell	CNTN5 (ENSG00000149972)	3.640037858260536	2	3.5602876210984795e-7	NA	No
NDST3	ENSG00000164100	Amacrine Cell	NDST3 (ENSG00000164100)	3.639443878445753	2	1.4977371374627116e-8	NA	No
ELMO1	ENSG00000155849	Amacrine Cell	ELMO1 (ENSG00000155849)	3.633336420774632	2	2.1489861757794503e-9	NA	No
RUNDC3B	ENSG00000105784	Amacrine Cell	RUNDC3B (ENSG00000105784)	3.6291127738058093	2	1.5166883047420097e-15	NA	No
CAMK2B	ENSG00000058404	Amacrine Cell	CAMK2B (ENSG00000058404)	3.6267490500213673	2	1.906232734507144e-8	NA	No
DPF3	ENSG00000205683	Amacrine Cell	DPF3 (ENSG00000205683)	3.6259764107751944	2	1.2827701034984683e-11	NA	No
TRIM71	ENSG00000206557	Amacrine Cell	TRIM71 (ENSG00000206557)	3.6246260921866478	2	3.2077697305958417e-15	1	Yes
KLHL32	ENSG00000186231	Amacrine Cell	KLHL32 (ENSG00000186231)	3.6163141446502953	2	2.286124396391786e-14	3	Yes
EPHX4	ENSG00000172031	Amacrine Cell	EPHX4 (ENSG00000172031)	3.6135146270472687	2	3.008807941025643e-7	1	Yes
PHYHIPL	ENSG00000165443	Amacrine Cell	PHYHIPL (ENSG00000165443)	3.612114940115855	2	1.029351669183886e-18	NA	No
KHDRBS2	ENSG00000112232	Amacrine Cell	KHDRBS2 (ENSG00000112232)	3.611710302351229	2	1.3701006465147608e-9	1	Yes
ADD2	ENSG00000075340	Amacrine Cell	ADD2 (ENSG00000075340)	3.6040038690362772	2	8.498243748237744e-13	NA	No
LRRC4B	ENSG00000131409	Amacrine Cell	LRRC4B (ENSG00000131409)	3.601801495085325	2	2.776675418894543e-10	2	Yes
STXBP6	ENSG00000168952	Amacrine Cell	STXBP6 (ENSG00000168952)	3.600596601443005	2	2.1002972747854246e-11	1	Yes
SEMA3A	ENSG00000075213	Amacrine Cell	SEMA3A (ENSG00000075213)	3.593456821483523	2	1.644092973202971e-9	2	Yes
SLC4A8	ENSG00000050438	Amacrine Cell	SLC4A8 (ENSG00000050438)	3.592551210665519	2	6.755050915650959e-18	4	No
ANO4	ENSG00000151572	Amacrine Cell	ANO4 (ENSG00000151572)	3.5835110379271686	2	2.9521280468233655e-6	NA	No
FGF13	ENSG00000129682	Amacrine Cell	FGF13 (ENSG00000129682)	3.5831127470093405	2	1.7907044096794387e-11	2	Yes
PNMAL1	ENSG00000182013	Amacrine Cell	PNMA8A (ENSG00000182013)	3.578742205116507	2	2.8039321978137426e-11	4	No
REEP1	ENSG00000068615	Amacrine Cell	REEP1 (ENSG00000068615)	3.573359347551403	2	4.071659062609164e-13	NA	No
GFRA2	ENSG00000168546	Amacrine Cell	GFRA2 (ENSG00000168546)	3.572711244986808	2	2.4349543350699393e-7	NA	No
PLXNA2	ENSG00000076356	Amacrine Cell	PLXNA2 (ENSG00000076356)	3.572244757538561	2	3.7338890466980145e-11	3	Yes
UNC13C	ENSG00000137766	Amacrine Cell	UNC13C (ENSG00000137766)	3.5674004756196043	2	1.338063234395994e-7	NA	No
FNDC5	ENSG00000160097	Amacrine Cell	FNDC5 (ENSG00000160097)	3.5653410189184678	2	3.3587971082682934e-9	3	Yes
EDIL3	ENSG00000164176	Amacrine Cell	EDIL3 (ENSG00000164176)	3.5634087829407894	2	4.9210697094246855e-9	NA	No
PDZD4	ENSG00000067840	Amacrine Cell	PDZD4 (ENSG00000067840)	3.5610982457482354	2	3.348825791312831e-18	NA	No
BASP1	ENSG00000176788	Amacrine Cell	BASP1 (ENSG00000176788)	3.5583674960627025	2	3.096580419260657e-13	NA	No
GFRA1	ENSG00000151892	Amacrine Cell	GFRA1 (ENSG00000151892)	3.558150456658312	2	1.6027487340737172e-7	1	Yes
PODXL2	ENSG00000114631	Amacrine Cell	PODXL2 (ENSG00000114631)	3.557860744081758	2	5.0459147333364275e-19	3	Yes
NYAP1	ENSG00000166924	Amacrine Cell	NYAP1 (ENSG00000166924)	3.553669915308946	2	2.022151643553098e-11	NA	No
PNMA3	ENSG00000183837	Amacrine Cell	PNMA3 (ENSG00000183837)	3.5497577782781473	2	7.648233157279512e-10	NA	No
GABRB1	ENSG00000163288	Amacrine Cell	GABRB1 (ENSG00000163288)	3.549656222517032	2	1.4827688590251498e-8	1	Yes
PGBD5	ENSG00000177614	Amacrine Cell	PGBD5 (ENSG00000177614)	3.549419089189498	2	2.4117912064628403e-16	NA	No
ARHGAP44	ENSG00000006740	Amacrine Cell	ARHGAP44 (ENSG00000006740)	3.546515221490061	2	2.83776275949672e-19	NA	No
PAK3	ENSG00000077264	Amacrine Cell	PAK3 (ENSG00000077264)	3.538130070458071	2	1.0661315603822526e-9	NA	No
SBK1	ENSG00000188322	Amacrine Cell	SBK1 (ENSG00000188322)	3.5376937935498622	2	2.2651147740036606e-26	5	No
HMX1	ENSG00000215612	Amacrine Cell	HMX1 (ENSG00000215612)	3.535644456743984	2	2.861332413212004e-6	NA	No
DPF1	ENSG00000011332	Amacrine Cell	DPF1 (ENSG00000011332)	3.5253293082988915	2	7.14283730446204e-12	3	Yes
PCDH9	ENSG00000184226	Amacrine Cell	PCDH9 (ENSG00000184226)	3.5139896634942236	2	1.5892818595472885e-9	NA	No
PCDH17	ENSG00000118946	Amacrine Cell	PCDH17 (ENSG00000118946)	3.5135715171331494	2	1.1311799299515803e-9	NA	No
CSRNP3	ENSG00000178662	Amacrine Cell	CSRNP3 (ENSG00000178662)	3.5098922178267236	2	5.232362404956658e-11	4	No
LRRC7	ENSG00000033122	Amacrine Cell	LRRC7 (ENSG00000033122)	3.5095673462256722	2	3.922546783280994e-6	1	Yes
CXXC4	ENSG00000168772	Amacrine Cell	CXXC4 (ENSG00000168772)	3.5087033116899278	2	1.800052599282287e-18	NA	No
RPP25	ENSG00000178718	Amacrine Cell	RPP25 (ENSG00000178718)	3.506569619555198	2	4.5445496049890135e-13	NA	No
ONECUT2	ENSG00000119547	Amacrine Cell	ONECUT2 (ENSG00000119547)	3.5049933872271213	2	1.0295819646834333e-9	NA	No
ARPP21	ENSG00000172995	Amacrine Cell	ARPP21 (ENSG00000172995)	3.5015209586141696	2	1.5558931547628228e-6	1	Yes
SLC45A1	ENSG00000162426	Amacrine Cell	SLC45A1 (ENSG00000162426)	3.5005911864964556	2	3.073687035255807e-15	NA	No
PCDH7	ENSG00000169851	Amacrine Cell	PCDH7 (ENSG00000169851)	3.4973777515631257	2	6.113965591540924e-11	NA	No
TMEM169	ENSG00000163449	Amacrine Cell	TMEM169 (ENSG00000163449)	3.493744560587208	2	1.399544066262919e-13	NA	No
KSR2	ENSG00000171435	Amacrine Cell	KSR2 (ENSG00000171435)	3.489967747617155	2	2.490717175628945e-6	NA	No
CAMK4	ENSG00000152495	Amacrine Cell	CAMK4 (ENSG00000152495)	3.489938980533231	2	7.8466788695697215e-10	NA	No
SPOCK1	ENSG00000152377	Amacrine Cell	SPOCK1 (ENSG00000152377)	3.4854377913429224	2	3.145098527596046e-6	1	Yes
HUNK	ENSG00000142149	Amacrine Cell	HUNK (ENSG00000142149)	3.4832084165675696	2	6.294488080586758e-12	1	Yes
NRIP3	ENSG00000175352	Amacrine Cell	NRIP3 (ENSG00000175352)	3.481660362070367	2	9.339366076637496e-7	NA	No
AMPH	ENSG00000078053	Amacrine Cell	AMPH (ENSG00000078053)	3.478694376104981	2	1.578353583022347e-10	3	Yes
CDH24	ENSG00000139880	Amacrine Cell	CDH24 (ENSG00000139880)	3.478542711836618	2	1.457969626693576e-16	1	Yes
MN1	ENSG00000169184	Amacrine Cell	MN1 (ENSG00000169184)	3.477775868081567	2	1.723501332902893e-10	1	Yes
FSD1	ENSG00000105255	Amacrine Cell	FSD1 (ENSG00000105255)	3.4741590471616073	2	1.694369773865498e-12	NA	No
DDX25	ENSG00000109832	Amacrine Cell	DDX25 (ENSG00000109832)	3.470649755748142	2	2.2630674883167316e-18	NA	No
JAKMIP2	ENSG00000176049	Amacrine Cell	JAKMIP2 (ENSG00000176049)	3.4703022715833347	2	1.7836065086703512e-12	NA	No
CUX2	ENSG00000111249	Amacrine Cell	CUX2 (ENSG00000111249)	3.4682945553020366	2	5.210699560752488e-13	NA	No
KCTD8	ENSG00000183783	Amacrine Cell	KCTD8 (ENSG00000183783)	3.4681626556244454	2	1.2562142644424958e-8	NA	No
ACHE	ENSG00000087085	Amacrine Cell	ACHE (ENSG00000087085)	3.4649304668786414	2	1.3771486022406658e-11	NA	No
IGSF9B	ENSG00000080854	Amacrine Cell	IGSF9B (ENSG00000080854)	3.4641492948296557	2	1.7900916143776705e-11	3	Yes
AFF3	ENSG00000144218	Amacrine Cell	AFF3 (ENSG00000144218)	3.4488800690464885	2	1.755477315142302e-12	2	Yes
CHRM3	ENSG00000133019	Amacrine Cell	CHRM3 (ENSG00000133019)	3.448827920032863	2	1.4988339791365614e-7	NA	No
RORB	ENSG00000198963	Amacrine Cell	RORB (ENSG00000198963)	3.4456102267510484	2	2.0709425026749613e-13	NA	No
AMIGO2	ENSG00000139211	Amacrine Cell	AMIGO2 (ENSG00000139211)	3.4451830060391235	2	1.4944240329077056e-7	2	Yes
SGIP1	ENSG00000118473	Amacrine Cell	SGIP1 (ENSG00000118473)	3.4424691782134755	2	5.740138386443039e-13	NA	No
NAPB	ENSG00000125814	Amacrine Cell	NAPB (ENSG00000125814)	3.4406144637235934	2	4.383408553939896e-22	NA	No
CD200	ENSG00000091972	Amacrine Cell	CD200 (ENSG00000091972)	3.431116767632402	2	3.281607146005894e-11	NA	No
CHN1	ENSG00000128656	Amacrine Cell	CHN1 (ENSG00000128656)	3.4273358030932446	2	1.6352000957008036e-8	2	Yes
MAP2	ENSG00000078018	Amacrine Cell	MAP2 (ENSG00000078018)	3.426463628117971	2	3.0614350335925866e-18	NA	No
LONRF2	ENSG00000170500	Amacrine Cell	LONRF2 (ENSG00000170500)	3.4247955055172725	2	4.392358997618675e-7	2	Yes
FMN2	ENSG00000155816	Amacrine Cell	FMN2 (ENSG00000155816)	3.424357388883476	2	2.186459884208585e-9	NA	No
PPP1R14C	ENSG00000198729	Amacrine Cell	PPP1R14C (ENSG00000198729)	3.4209586940908947	2	5.897208912449766e-7	1	Yes
LPL	ENSG00000175445	Amacrine Cell	LPL (ENSG00000175445)	3.4200176998612206	2	2.3095042690176112e-7	1	Yes
PCDH19	ENSG00000165194	Amacrine Cell	PCDH19 (ENSG00000165194)	3.4184214952808643	2	9.685617485303673e-9	2	Yes
GNG4	ENSG00000168243	Amacrine Cell	GNG4 (ENSG00000168243)	3.4158916216169324	2	1.7451744599669237e-7	NA	No
PHF24	ENSG00000122733	Amacrine Cell	PHF24 (ENSG00000122733)	3.415401012876826	2	6.531310978066204e-10	NA	No
CX3CL1	ENSG00000006210	Amacrine Cell	CX3CL1 (ENSG00000006210)	3.4139084290739503	2	1.3584598501583371e-8	NA	No
FGF9	ENSG00000102678	Amacrine Cell	FGF9 (ENSG00000102678)	3.412008962810062	2	7.608109443552702e-12	NA	No
ANK1	ENSG00000029534	Amacrine Cell	ANK1 (ENSG00000029534)	3.4112241960014966	2	3.6762481740035876e-7	NA	No
HMGCLL1	ENSG00000146151	Amacrine Cell	HMGCLL1 (ENSG00000146151)	3.410975595247403	2	2.9631339060651438e-8	NA	No
KIAA0408	ENSG00000189367	Amacrine Cell	KIAA0408 (ENSG00000189367)	3.408582000569541	2	2.1360591636512706e-11	NA	No
HSPA12A	ENSG00000165868	Amacrine Cell	HSPA12A (ENSG00000165868)	3.407752565948579	2	9.449831946250669e-9	NA	No
ARHGEF4	ENSG00000136002	Amacrine Cell	ARHGEF4 (ENSG00000136002)	3.407462766130317	2	1.0812059726986588e-6	2	Yes
LHFP	ENSG00000183722	Amacrine Cell	LHFPL6 (ENSG00000183722)	3.400383071362623	2	5.171283204580037e-10	NA	No
SERPINI1	ENSG00000163536	Amacrine Cell	SERPINI1 (ENSG00000163536)	3.3977533614902455	2	3.1826739287162784e-10	NA	No
GUCY1A3	ENSG00000164116	Amacrine Cell	GUCY1A1 (ENSG00000164116)	3.395734026810074	2	2.1584493307059644e-7	NA	No
MMP16	ENSG00000156103	Amacrine Cell	MMP16 (ENSG00000156103)	3.3944131890450686	2	1.5077947249559327e-12	2	Yes
PDE3A	ENSG00000172572	Amacrine Cell	PDE3A (ENSG00000172572)	3.3933427065808957	2	1.1935043121912705e-9	NA	No
NFASC	ENSG00000163531	Amacrine Cell	NFASC (ENSG00000163531)	3.3923694790087815	2	1.1894929806795459e-9	NA	No
EFNB3	ENSG00000108947	Amacrine Cell	EFNB3 (ENSG00000108947)	3.387084573694252	2	2.251002382983273e-16	1	Yes
ERBB4	ENSG00000178568	Amacrine Cell	ERBB4 (ENSG00000178568)	3.376259616072247	2	8.389925991210537e-7	NA	No
LSAMP	ENSG00000185565	Amacrine Cell	LSAMP (ENSG00000185565)	3.3736896307604196	2	7.185715768256329e-7	NA	No
TNIK	ENSG00000154310	Amacrine Cell	TNIK (ENSG00000154310)	3.3674689105008557	2	2.1151663822985415e-13	3	Yes
SEMA6B	ENSG00000167680	Amacrine Cell	SEMA6B (ENSG00000167680)	3.3544104938000268	2	1.5170233611543635e-10	NA	No
RBFOX2	ENSG00000100320	Amacrine Cell	RBFOX2 (ENSG00000100320)	3.3517150489028036	2	1.7702342222172685e-12	NA	No
NACAD	ENSG00000136274	Amacrine Cell	NACAD (ENSG00000136274)	3.3495665053071457	2	2.4600860771048546e-14	NA	No
SHANK2	ENSG00000162105	Amacrine Cell	SHANK2 (ENSG00000162105)	3.3480731815219134	2	5.4129604822468974e-8	NA	No
TCEAL5	ENSG00000204065	Amacrine Cell	TCEAL5 (ENSG00000204065)	3.3467159854915365	2	5.273411883696248e-11	5	No
ENHO	ENSG00000168913	Amacrine Cell	ENHO (ENSG00000168913)	3.3453689053001723	2	1.6252027698546478e-7	NA	No
LINGO2	ENSG00000174482	Amacrine Cell	LINGO2 (ENSG00000174482)	3.3413398911037286	2	1.0322547932418421e-7	NA	No
KCNC3	ENSG00000131398	Amacrine Cell	KCNC3 (ENSG00000131398)	3.334864997647629	2	3.149796351651411e-14	3	Yes
MATK	ENSG00000007264	Amacrine Cell	MATK (ENSG00000007264)	3.333158856210098	2	4.777871602459928e-6	NA	No
ZFR2	ENSG00000105278	Amacrine Cell	ZFR2 (ENSG00000105278)	3.3288623289975403	2	8.340006395804392e-12	4	No
ADAM22	ENSG00000008277	Amacrine Cell	ADAM22 (ENSG00000008277)	3.326953889721233	2	1.058465174429058e-12	NA	No
LIN7A	ENSG00000111052	Amacrine Cell	LIN7A (ENSG00000111052)	3.32284964493112	2	4.439862429970792e-9	NA	No
NLGN3	ENSG00000196338	Amacrine Cell	NLGN3 (ENSG00000196338)	3.316123770453331	2	1.012867230564595e-8	NA	No
PPP1R16B	ENSG00000101445	Amacrine Cell	PPP1R16B (ENSG00000101445)	3.3076470008834304	2	1.8995331088532857e-7	NA	No
NETO2	ENSG00000171208	Amacrine Cell	NETO2 (ENSG00000171208)	3.3057468758963533	2	1.9278133434727218e-13	NA	No
CTNND2	ENSG00000169862	Amacrine Cell	CTNND2 (ENSG00000169862)	3.3043633507382926	2	3.5781906395345996e-8	NA	No
SMPD3	ENSG00000103056	Amacrine Cell	SMPD3 (ENSG00000103056)	3.3026727367415187	2	1.0440386223802943e-10	NA	No
SIX6	ENSG00000184302	Amacrine Cell	SIX6 (ENSG00000184302)	3.3023506172055184	2	7.142763590064205e-7	NA	No
ENO2	ENSG00000111674	Amacrine Cell	ENO2 (ENSG00000111674)	3.3014237927277326	2	3.310609109488758e-10	NA	No
KIAA2022	ENSG00000050030	Amacrine Cell	NEXMIF (ENSG00000050030)	3.285539100997248	2	9.428996279190791e-8	2	Yes
CDH6	ENSG00000113361	Amacrine Cell	CDH6 (ENSG00000113361)	3.2847463091375664	2	1.947184485759699e-8	NA	No
GDAP1	ENSG00000104381	Amacrine Cell	GDAP1 (ENSG00000104381)	3.284174893328145	2	5.081349257716811e-22	NA	No
ZFHX4	ENSG00000091656	Amacrine Cell	ZFHX4 (ENSG00000091656)	3.2836520084958707	2	6.128784868697981e-11	NA	No
DMTN	ENSG00000158856	Amacrine Cell	DMTN (ENSG00000158856)	3.278855471903972	2	1.3506367088368787e-7	NA	No
PDE11A	ENSG00000128655	Amacrine Cell	PDE11A (ENSG00000128655)	3.277813445445977	2	2.5571493782234962e-6	1	Yes
APBA1	ENSG00000107282	Amacrine Cell	APBA1 (ENSG00000107282)	3.2760766063288935	2	5.353993236718052e-7	NA	No
DSCAML1	ENSG00000177103	Amacrine Cell	DSCAML1 (ENSG00000177103)	3.2682823219313026	2	7.081687966284967e-9	NA	No
SHANK1	ENSG00000161681	Amacrine Cell	SHANK1 (ENSG00000161681)	3.262898660802298	2	3.4979668577640407e-7	2	Yes
AK5	ENSG00000154027	Amacrine Cell	AK5 (ENSG00000154027)	3.258609574885873	2	3.492609777106814e-7	1	Yes
PLCH1	ENSG00000114805	Amacrine Cell	PLCH1 (ENSG00000114805)	3.2584794457398303	2	4.947268329785895e-8	1	Yes
SOBP	ENSG00000112320	Amacrine Cell	SOBP (ENSG00000112320)	3.25281722041116	2	3.8109725941425804e-11	4	No
GDF10	ENSG00000266524	Amacrine Cell	GDF10 (ENSG00000266524)	3.2469557592298433	2	1.937195456269616e-6	1	Yes
FABP3	ENSG00000121769	Amacrine Cell	FABP3 (ENSG00000121769)	3.244552815961396	2	3.910314838854379e-10	NA	No
SLC4A3	ENSG00000114923	Amacrine Cell	SLC4A3 (ENSG00000114923)	3.243961458258773	2	2.184748430858386e-10	NA	No
ADGRL3	ENSG00000150471	Amacrine Cell	ADGRL3 (ENSG00000150471)	3.2420166332767937	2	4.5510131375264276e-8	1	Yes
FSTL4	ENSG00000053108	Amacrine Cell	FSTL4 (ENSG00000053108)	3.237174003491286	2	1.6651957507591134e-7	1	Yes
KCNK3	ENSG00000171303	Amacrine Cell	KCNK3 (ENSG00000171303)	3.23344726896988	2	2.0311455932121797e-6	NA	No
B3GAT1	ENSG00000109956	Amacrine Cell	B3GAT1 (ENSG00000109956)	3.225056164723097	2	4.009503431128152e-7	NA	No
NCAM1	ENSG00000149294	Amacrine Cell	NCAM1 (ENSG00000149294)	3.2246233966044153	2	1.969264367552104e-12	NA	No
NKAIN1	ENSG00000084628	Amacrine Cell	NKAIN1 (ENSG00000084628)	3.2233053674513794	2	1.2172216282094265e-7	NA	No
CADM2	ENSG00000175161	Amacrine Cell	CADM2 (ENSG00000175161)	3.220216329712433	2	2.8396305842621157e-9	NA	No
ERC2	ENSG00000187672	Amacrine Cell	ERC2 (ENSG00000187672)	3.21782345283978	2	3.4093368266641814e-12	NA	No
TBX3	ENSG00000135111	Amacrine Cell	TBX3 (ENSG00000135111)	3.2086989540925033	2	9.813873591586738e-9	2	Yes
KCND3	ENSG00000171385	Amacrine Cell	KCND3 (ENSG00000171385)	3.2020896532738643	2	8.47542063757728e-9	NA	No
GUCY1B3	ENSG00000061918	Amacrine Cell	GUCY1B1 (ENSG00000061918)	3.1921121988505177	2	4.679164669817152e-8	NA	No
RASGEF1B	ENSG00000138670	Amacrine Cell	RASGEF1B (ENSG00000138670)	3.191469093859843	2	4.579116670707862e-12	NA	No
STXBP1	ENSG00000136854	Amacrine Cell	STXBP1 (ENSG00000136854)	3.1880035905143336	2	7.153421573276405e-13	NA	No
KLHL35	ENSG00000149243	Amacrine Cell	KLHL35 (ENSG00000149243)	3.1826675922633365	2	8.308041940112359e-10	1	Yes
GRAP2	ENSG00000100351	Amacrine Cell	GRAP2 (ENSG00000100351)	3.180852073495531	2	2.292974589654081e-6	1	Yes
SRGAP3	ENSG00000196220	Amacrine Cell	SRGAP3 (ENSG00000196220)	3.1803529977846825	2	4.006490745659907e-11	2	Yes
PDE4A	ENSG00000065989	Amacrine Cell	PDE4A (ENSG00000065989)	3.1775301454631015	2	5.73775423439912e-13	3	Yes
C15orf59	ENSG00000205363	Amacrine Cell	INSYN1 (ENSG00000205363)	3.167319369602127	2	2.7604827435839156e-6	NA	No
CECR6	ENSG00000183307	Amacrine Cell	TMEM121B (ENSG00000183307)	3.155371977983131	2	9.585611378625085e-8	1	Yes
RIMBP2	ENSG00000060709	Amacrine Cell	RIMBP2 (ENSG00000060709)	3.150725815380145	2	7.2489157281634304e-12	3	Yes
ADAM11	ENSG00000073670	Amacrine Cell	ADAM11 (ENSG00000073670)	3.1479846297794483	2	1.1119411491905383e-7	NA	No
CARMIL3	ENSG00000186648	Amacrine Cell	CARMIL3 (ENSG00000186648)	3.1468586391276743	2	1.0770877126642775e-14	4	No
DCLK2	ENSG00000170390	Amacrine Cell	DCLK2 (ENSG00000170390)	3.1347405451639325	2	4.1466186660151284e-11	3	Yes
HCN1	ENSG00000164588	Amacrine Cell	HCN1 (ENSG00000164588)	3.1323410909967007	2	2.335865625187544e-7	NA	No
FAM19A2	ENSG00000198673	Amacrine Cell	TAFA2 (ENSG00000198673)	3.12786916509511	2	1.32129956581153e-7	1	Yes
TMOD2	ENSG00000128872	Amacrine Cell	TMOD2 (ENSG00000128872)	3.1228968471863294	2	1.5962535433225394e-19	NA	No
RPS6KL1	ENSG00000198208	Amacrine Cell	RPS6KL1 (ENSG00000198208)	3.112270078554018	2	2.814778180255477e-17	NA	No
RIMS2	ENSG00000176406	Amacrine Cell	RIMS2 (ENSG00000176406)	3.108616979496773	2	2.4398044770408675e-10	NA	No
LMTK3	ENSG00000142235	Amacrine Cell	LMTK3 (ENSG00000142235)	3.102787570351138	2	3.274100500111926e-13	2	Yes
NEGR1	ENSG00000172260	Amacrine Cell	NEGR1 (ENSG00000172260)	3.095479644814734	2	6.328423993932929e-8	NA	No
CACNA1D	ENSG00000157388	Amacrine Cell	CACNA1D (ENSG00000157388)	3.092947627383162	2	1.605226394413958e-7	1	Yes
PHACTR1	ENSG00000112137	Amacrine Cell	PHACTR1 (ENSG00000112137)	3.090497698035449	2	5.968773563644502e-13	NA	No
PCDH10	ENSG00000138650	Amacrine Cell	PCDH10 (ENSG00000138650)	3.0858415876182246	2	6.955604898319578e-8	1	Yes
SLC29A4	ENSG00000164638	Amacrine Cell	SLC29A4 (ENSG00000164638)	3.080736253500497	2	3.650084711166104e-8	NA	No
PNCK	ENSG00000130822	Amacrine Cell	PNCK (ENSG00000130822)	3.0760967961265138	2	2.150657688805505e-9	2	Yes
CAMK1G	ENSG00000008118	Amacrine Cell	CAMK1G (ENSG00000008118)	3.0749698063587583	2	4.161771492850146e-7	1	Yes
ADCY5	ENSG00000173175	Amacrine Cell	ADCY5 (ENSG00000173175)	3.0728425849126197	2	2.5238193144688707e-7	NA	No
TMEM229A	ENSG00000234224	Amacrine Cell	TMEM229A (ENSG00000234224)	3.068819194313042	2	3.2695208797636246e-6	1	Yes
HLF	ENSG00000108924	Amacrine Cell	HLF (ENSG00000108924)	3.063628506973738	2	2.0478385165912233e-9	3	Yes
PPM1E	ENSG00000175175	Amacrine Cell	PPM1E (ENSG00000175175)	3.0620071469954633	2	6.183987111363235e-12	NA	No
MMP17	ENSG00000198598	Amacrine Cell	MMP17 (ENSG00000198598)	3.056526892854157	2	1.3731431344466612e-7	1	Yes
SCAMP5	ENSG00000198794	Amacrine Cell	SCAMP5 (ENSG00000198794)	3.0563954610842092	2	3.3699068591461933e-9	NA	No
SAMD14	ENSG00000167100	Amacrine Cell	SAMD14 (ENSG00000167100)	3.052662496622432	2	3.6316941400388564e-11	NA	No
CACNB3	ENSG00000167535	Amacrine Cell	CACNB3 (ENSG00000167535)	3.050978980899154	2	1.4624350713828487e-10	NA	No
POU2F2	ENSG00000028277	Amacrine Cell	POU2F2 (ENSG00000028277)	3.0486171760440186	2	4.999739339161247e-10	NA	No
SYBU	ENSG00000147642	Amacrine Cell	SYBU (ENSG00000147642)	3.0399301146530227	2	2.815777447863017e-7	NA	No
EBF1	ENSG00000164330	Amacrine Cell	EBF1 (ENSG00000164330)	3.0358425908321234	2	6.476628953811793e-7	NA	No
ENOX1	ENSG00000120658	Amacrine Cell	ENOX1 (ENSG00000120658)	3.032234099585719	2	9.842219321623706e-9	2	Yes
OGDHL	ENSG00000197444	Amacrine Cell	OGDHL (ENSG00000197444)	3.02736698600987	2	2.5775626246648255e-9	NA	No
GAS7	ENSG00000007237	Amacrine Cell	GAS7 (ENSG00000007237)	3.022161139878084	2	2.668245102259771e-7	1	Yes
PGM2L1	ENSG00000165434	Amacrine Cell	PGM2L1 (ENSG00000165434)	3.018899458614457	2	6.195251745621902e-15	2	Yes
CHST1	ENSG00000175264	Amacrine Cell	CHST1 (ENSG00000175264)	3.013322618087127	2	2.234756429912005e-9	2	Yes
NOVA1	ENSG00000139910	Amacrine Cell	NOVA1 (ENSG00000139910)	3.0130035989279067	2	1.078446762121897e-9	4	No
SYT11	ENSG00000132718	Amacrine Cell	SYT11 (ENSG00000132718)	3.0106692463757283	2	2.668884572166285e-14	NA	No
TDRD9	ENSG00000156414	Amacrine Cell	TDRD9 (ENSG00000156414)	3.008817786048335	2	4.599949818997154e-7	1	Yes
MEIS3	ENSG00000105419	Amacrine Cell	MEIS3 (ENSG00000105419)	3.0064980548336644	2	2.5115735040281194e-8	2	Yes
AMER2	ENSG00000165566	Amacrine Cell	AMER2 (ENSG00000165566)	3.0019450224829365	2	1.1974428709570272e-10	NA	No
XKR6	ENSG00000171044	Amacrine Cell	XKR6 (ENSG00000171044)	2.9941525342234776	2	2.5107388308687665e-10	3	Yes
ARHGEF9	ENSG00000131089	Amacrine Cell	ARHGEF9 (ENSG00000131089)	2.9938390313354013	2	1.172662763556996e-11	4	No
DPYSL5	ENSG00000157851	Amacrine Cell	DPYSL5 (ENSG00000157851)	2.9889231313487166	2	3.3093987122869453e-7	NA	No
SYCP2	ENSG00000196074	Amacrine Cell	SYCP2 (ENSG00000196074)	2.980584098343584	2	3.8719888327474895e-7	1	Yes
GREB1L	ENSG00000141449	Amacrine Cell	GREB1L (ENSG00000141449)	2.98055105817246	2	5.909745931558209e-10	1	Yes
TTBK1	ENSG00000146216	Amacrine Cell	TTBK1 (ENSG00000146216)	2.9790644817793055	2	6.773535557852959e-7	NA	No
GPRIN3	ENSG00000185477	Amacrine Cell	GPRIN3 (ENSG00000185477)	2.969895721160778	2	3.083944853704094e-8	2	Yes
RCAN2	ENSG00000172348	Amacrine Cell	RCAN2 (ENSG00000172348)	2.966684629393539	2	2.777037076539446e-7	NA	No
B4GALNT4	ENSG00000182272	Amacrine Cell	B4GALNT4 (ENSG00000182272)	2.9632198307238324	2	5.98781555194599e-12	3	Yes
RIMS3	ENSG00000117016	Amacrine Cell	RIMS3 (ENSG00000117016)	2.9631819654150373	2	4.085220529383671e-9	NA	No
MEIS1	ENSG00000143995	Amacrine Cell	MEIS1 (ENSG00000143995)	2.9580901385406757	2	1.4423987288822731e-6	NA	No
ASIC1	ENSG00000110881	Amacrine Cell	ASIC1 (ENSG00000110881)	2.957818122693705	2	1.6749623835482657e-6	NA	No
CYGB	ENSG00000161544	Amacrine Cell	CYGB (ENSG00000161544)	2.9503560610006136	2	5.715425612833204e-9	NA	No
HID1	ENSG00000167861	Amacrine Cell	HID1 (ENSG00000167861)	2.943496368025447	2	4.837150009385157e-11	5	No
TUB	ENSG00000166402	Amacrine Cell	TUB (ENSG00000166402)	2.9319326520724838	2	3.3227445170032334e-7	NA	No
DLGAP3	ENSG00000116544	Amacrine Cell	DLGAP3 (ENSG00000116544)	2.929661989080148	2	2.612672800114056e-7	NA	No
SNCA	ENSG00000145335	Amacrine Cell	SNCA (ENSG00000145335)	2.9280821090696723	2	2.156021553237155e-6	NA	No
TRIM9	ENSG00000100505	Amacrine Cell	TRIM9 (ENSG00000100505)	2.9179567854294834	2	1.3733755256929497e-6	NA	No
ZNF423	ENSG00000102935	Amacrine Cell	ZNF423 (ENSG00000102935)	2.9174297487083347	2	5.61995744220389e-10	3	Yes
SCN8A	ENSG00000196876	Amacrine Cell	SCN8A (ENSG00000196876)	2.9169830567551402	2	3.4603454366383646e-8	NA	No
TFR2	ENSG00000106327	Amacrine Cell	TFR2 (ENSG00000106327)	2.9148814201991797	2	2.56807568032549e-8	1	Yes
OTUD7A	ENSG00000169918	Amacrine Cell	OTUD7A (ENSG00000169918)	2.914861246226266	2	4.0658675896158985e-8	2	Yes
GLRB	ENSG00000109738	Amacrine Cell	GLRB (ENSG00000109738)	2.9120464099925276	2	1.6986139148996235e-7	NA	No
PRRT1	ENSG00000204314	Amacrine Cell	PRRT1 (ENSG00000204314)	2.9112294041378854	2	2.3591464223009844e-8	NA	No
RAC3	ENSG00000169750	Amacrine Cell	RAC3 (ENSG00000169750)	2.9107289524626676	2	6.454537383086217e-11	NA	No
KIAA1324	ENSG00000116299	Amacrine Cell	ELAPOR1 (ENSG00000116299)	2.9036652482675693	2	4.755607330667989e-8	2	Yes
ANK2	ENSG00000145362	Amacrine Cell	ANK2 (ENSG00000145362)	2.9022107586822568	2	3.220844980270481e-12	NA	No
MPP3	ENSG00000161647	Amacrine Cell	MPP3 (ENSG00000161647)	2.9003644700621365	2	1.5117619824006193e-7	2	Yes
PHYHIP	ENSG00000168490	Amacrine Cell	PHYHIP (ENSG00000168490)	2.899267743204723	2	3.820944047756906e-6	1	Yes
KLHDC8A	ENSG00000162873	Amacrine Cell	KLHDC8A (ENSG00000162873)	2.884913787105421	2	1.8044282935943944e-6	NA	No
BRSK2	ENSG00000174672	Amacrine Cell	BRSK2 (ENSG00000174672)	2.8848408304859907	2	2.735695219895964e-11	NA	No
ASTN2	ENSG00000148219	Amacrine Cell	ASTN2 (ENSG00000148219)	2.8821086371066422	2	2.337050214356126e-9	NA	No
GPR19	ENSG00000183150	Amacrine Cell	GPR19 (ENSG00000183150)	2.879307181291397	2	4.346119505836373e-11	5	No
EPHB6	ENSG00000106123	Amacrine Cell	EPHB6 (ENSG00000106123)	2.876374978523317	2	1.2670178240021684e-6	1	Yes
STUM	ENSG00000203685	Amacrine Cell	STUM (ENSG00000203685)	2.8688767122688983	2	3.242077467432142e-6	1	Yes
CELSR3	ENSG00000008300	Amacrine Cell	CELSR3 (ENSG00000008300)	2.8664733122652626	2	3.317343597051542e-10	6	No
NPTXR	ENSG00000221890	Amacrine Cell	NPTXR (ENSG00000221890)	2.8639647335368204	2	5.3371980276123215e-9	NA	No
SLC38A1	ENSG00000111371	Amacrine Cell	SLC38A1 (ENSG00000111371)	2.858032592114896	2	2.6276100455494345e-11	NA	No
FAM171B	ENSG00000144369	Amacrine Cell	FAM171B (ENSG00000144369)	2.854779186010401	2	4.14848417815294e-13	NA	No
RASGEF1A	ENSG00000198915	Amacrine Cell	RASGEF1A (ENSG00000198915)	2.853594462093113	2	8.015952943592787e-7	NA	No
B3GALNT1	ENSG00000169255	Amacrine Cell	B3GALNT1 (ENSG00000169255)	2.848837558312586	2	9.76349361454442e-11	2	Yes
DPYSL2	ENSG00000092964	Amacrine Cell	DPYSL2 (ENSG00000092964)	2.848592421424356	2	5.403591198692328e-21	NA	No
LRRC73	ENSG00000204052	Amacrine Cell	LRRC73 (ENSG00000204052)	2.8459200501385835	2	1.6594907439260207e-9	NA	No
EPHB2	ENSG00000133216	Amacrine Cell	EPHB2 (ENSG00000133216)	2.8455407450425394	2	1.083605153778768e-8	1	Yes
CDK18	ENSG00000117266	Amacrine Cell	CDK18 (ENSG00000117266)	2.8450435522267914	2	5.462426343529265e-7	1	Yes
RAB6B	ENSG00000154917	Amacrine Cell	RAB6B (ENSG00000154917)	2.8371503104695406	2	2.299830041519373e-11	NA	No
CDK14	ENSG00000058091	Amacrine Cell	CDK14 (ENSG00000058091)	2.833249084401732	2	1.202236256647744e-11	NA	No
STK32C	ENSG00000165752	Amacrine Cell	STK32C (ENSG00000165752)	2.8309939333470595	2	3.212830709285424e-11	NA	No
EFNA5	ENSG00000184349	Amacrine Cell	EFNA5 (ENSG00000184349)	2.8268287651942257	2	9.638507616346875e-9	1	Yes
AATK	ENSG00000181409	Amacrine Cell	AATK (ENSG00000181409)	2.8243971638708074	2	1.668452887225301e-8	NA	No
ABAT	ENSG00000183044	Amacrine Cell	ABAT (ENSG00000183044)	2.822101859929173	2	1.6027787299902666e-10	NA	No
MGARP	ENSG00000137463	Amacrine Cell	MGARP (ENSG00000137463)	2.812722074313573	2	7.47544871228383e-9	NA	No
ADAP1	ENSG00000105963	Amacrine Cell	ADAP1 (ENSG00000105963)	2.801289718852008	2	7.526823949580348e-9	NA	No
PTPRN2	ENSG00000155093	Amacrine Cell	PTPRN2 (ENSG00000155093)	2.7963686209133902	2	2.347924645738606e-6	NA	No
BCAT1	ENSG00000060982	Amacrine Cell	BCAT1 (ENSG00000060982)	2.7950430699934063	2	1.0981359630165381e-6	NA	No
TUBB2A	ENSG00000137267	Amacrine Cell	TUBB2A (ENSG00000137267)	2.787635445451654	2	2.0951670321718853e-10	NA	No
GLT1D1	ENSG00000151948	Amacrine Cell	GLT1D1 (ENSG00000151948)	2.777229051736967	2	6.639462156306687e-8	NA	No
ADGRB1	ENSG00000181790	Amacrine Cell	ADGRB1 (ENSG00000181790)	2.775018775463187	2	5.99074458667628e-7	NA	No
MTUS2	ENSG00000132938	Amacrine Cell	MTUS2 (ENSG00000132938)	2.773300478975194	2	3.930590141146961e-7	NA	No
KCNAB2	ENSG00000069424	Amacrine Cell	KCNAB2 (ENSG00000069424)	2.771770074294404	2	5.226035449175904e-9	NA	No
B4GALT6	ENSG00000118276	Amacrine Cell	B4GALT6 (ENSG00000118276)	2.7709011045355805	2	5.198410069161275e-7	NA	No
PTPRD	ENSG00000153707	Amacrine Cell	PTPRD (ENSG00000153707)	2.766627491138167	2	2.976382760146286e-7	NA	No
MAGI2	ENSG00000187391	Amacrine Cell	MAGI2 (ENSG00000187391)	2.7619610870354245	2	1.8047466177945047e-6	1	Yes
TENM4	ENSG00000149256	Amacrine Cell	TENM4 (ENSG00000149256)	2.7614503580533567	2	1.6351067102577894e-6	NA	No
NBEA	ENSG00000172915	Amacrine Cell	NBEA (ENSG00000172915)	2.757508345910428	2	1.4404568337013112e-14	4	No
FGFR4	ENSG00000160867	Amacrine Cell	FGFR4 (ENSG00000160867)	2.7558504478075685	2	2.8085124719616127e-6	1	Yes
CTTNBP2	ENSG00000077063	Amacrine Cell	CTTNBP2 (ENSG00000077063)	2.751879344914585	2	2.7419388658324662e-9	NA	No
RUSC2	ENSG00000198853	Amacrine Cell	RUSC2 (ENSG00000198853)	2.7435489936381208	2	2.298828432421384e-11	3	Yes
FBXO44	ENSG00000132879	Amacrine Cell	FBXO44 (ENSG00000132879)	2.739467058731762	2	3.219646254665541e-17	NA	No
PRKCZ	ENSG00000067606	Amacrine Cell	PRKCZ (ENSG00000067606)	2.7380166833249007	2	1.0573985899372294e-9	NA	No
DLG4	ENSG00000132535	Amacrine Cell	DLG4 (ENSG00000132535)	2.734618678505848	2	8.630722313346146e-12	NA	No
WASF1	ENSG00000112290	Amacrine Cell	WASF1 (ENSG00000112290)	2.7289455697547846	2	1.0851154553228259e-21	3	Yes
ARFGEF3	ENSG00000112379	Amacrine Cell	ARFGEF3 (ENSG00000112379)	2.725303382946393	2	5.624417626780835e-9	NA	No
TENM3	ENSG00000218336	Amacrine Cell	TENM3 (ENSG00000218336)	2.7191729525214914	2	1.916266677702591e-7	NA	No
ADARB1	ENSG00000197381	Amacrine Cell	ADARB1 (ENSG00000197381)	2.717847063238076	2	2.2454504393999032e-10	2	Yes
CNTFR	ENSG00000122756	Amacrine Cell	CNTFR (ENSG00000122756)	2.7144270196548996	2	2.1671550542632464e-6	NA	No
CNIH3	ENSG00000143786	Amacrine Cell	CNIH3 (ENSG00000143786)	2.709052777502872	2	9.913845469445198e-8	1	Yes
TUBG2	ENSG00000037042	Amacrine Cell	TUBG2 (ENSG00000037042)	2.69045080623523	2	1.434157950035224e-11	3	Yes
CNTN4	ENSG00000144619	Amacrine Cell	CNTN4 (ENSG00000144619)	2.68722716023093	2	3.983406432474182e-6	NA	No
GABBR1	ENSG00000204681	Amacrine Cell	GABBR1 (ENSG00000204681)	2.6760012596292535	2	5.814482928827355e-14	NA	No
RIC3	ENSG00000166405	Amacrine Cell	RIC3 (ENSG00000166405)	2.672131599662117	2	1.4312395173945018e-12	NA	No
TRO	ENSG00000067445	Amacrine Cell	TRO (ENSG00000067445)	2.667783269058479	2	5.724000938662023e-9	1	Yes
MAGEE1	ENSG00000198934	Amacrine Cell	MAGEE1 (ENSG00000198934)	2.6647430188414165	2	3.3386807899913125e-14	NA	No
SOX5	ENSG00000134532	Amacrine Cell	SOX5 (ENSG00000134532)	2.6631600698487654	2	1.0555416008981783e-8	2	Yes
ZNF385B	ENSG00000144331	Amacrine Cell	ZNF385B (ENSG00000144331)	2.660049394211366	2	2.339405317441658e-6	NA	No
SLC16A14	ENSG00000163053	Amacrine Cell	SLC16A14 (ENSG00000163053)	2.6566439369938757	2	1.637960874175873e-6	1	Yes
DENND5B	ENSG00000170456	Amacrine Cell	DENND5B (ENSG00000170456)	2.6547701898497262	2	1.2375584874733605e-19	2	Yes
PLCB4	ENSG00000101333	Amacrine Cell	PLCB4 (ENSG00000101333)	2.6493458838420216	2	5.005530020411394e-9	NA	No
MCF2L	ENSG00000126217	Amacrine Cell	MCF2L (ENSG00000126217)	2.641067307960996	2	3.41546587998483e-9	NA	No
SLC2A6	ENSG00000160326	Amacrine Cell	SLC2A6 (ENSG00000160326)	2.6382513236504295	2	1.1323756424489805e-8	NA	No
TRAM1L1	ENSG00000174599	Amacrine Cell	TRAM1L1 (ENSG00000174599)	2.616466812816999	2	4.564087091379194e-15	NA	No
DKK3	ENSG00000050165	Amacrine Cell	DKK3 (ENSG00000050165)	2.6160617864208264	2	1.1380329133216028e-6	NA	No
FRY	ENSG00000073910	Amacrine Cell	FRY (ENSG00000073910)	2.613978966022935	2	3.024496643699054e-7	NA	No
RAB39B	ENSG00000155961	Amacrine Cell	RAB39B (ENSG00000155961)	2.6135921383194773	2	1.0770239247609363e-15	NA	No
RTN2	ENSG00000125744	Amacrine Cell	RTN2 (ENSG00000125744)	2.610675852288474	2	1.0737286936302963e-13	NA	No
TOX	ENSG00000198846	Amacrine Cell	TOX (ENSG00000198846)	2.6069284027911794	2	1.9258945861747612e-6	NA	No
PRKAR2B	ENSG00000005249	Amacrine Cell	PRKAR2B (ENSG00000005249)	2.601217092659075	2	6.454861076701811e-10	3	Yes
NAT14	ENSG00000090971	Amacrine Cell	NAT14 (ENSG00000090971)	2.595057578485696	2	2.5260014829131455e-13	NA	No
CORO2B	ENSG00000103647	Amacrine Cell	CORO2B (ENSG00000103647)	2.5927612039867576	2	2.9604903479168466e-10	NA	No
EML5	ENSG00000165521	Amacrine Cell	EML5 (ENSG00000165521)	2.588420467936454	2	3.232533201527708e-7	NA	No
MAP1B	ENSG00000131711	Amacrine Cell	MAP1B (ENSG00000131711)	2.5783389655556364	2	9.99045756703896e-9	NA	No
PTPRS	ENSG00000105426	Amacrine Cell	PTPRS (ENSG00000105426)	2.5778031145069953	2	5.315112856128383e-7	1	Yes
BICD1	ENSG00000151746	Amacrine Cell	BICD1 (ENSG00000151746)	2.576729498404606	2	3.664143727076542e-17	4	No
MICU3	ENSG00000155970	Amacrine Cell	MICU3 (ENSG00000155970)	2.5746963793637043	2	9.129214468488751e-18	NA	No
EPB41L3	ENSG00000082397	Amacrine Cell	EPB41L3 (ENSG00000082397)	2.5719814619116823	2	3.6283216854045783e-10	NA	No
NCALD	ENSG00000104490	Amacrine Cell	NCALD (ENSG00000104490)	2.57114402123852	2	5.429372262057829e-7	NA	No
PPFIA3	ENSG00000177380	Amacrine Cell	PPFIA3 (ENSG00000177380)	2.551331918050547	2	4.922451846361423e-10	3	Yes
NHS	ENSG00000188158	Amacrine Cell	NHS (ENSG00000188158)	2.5405247307057346	2	4.222476205913583e-13	1	Yes
FBXW7	ENSG00000109670	Amacrine Cell	FBXW7 (ENSG00000109670)	2.5395580649697083	2	9.235633081691575e-11	3	Yes
HS3ST1	ENSG00000002587	Amacrine Cell	HS3ST1 (ENSG00000002587)	2.5393960518167593	2	2.193371557567952e-6	NA	No
THRA	ENSG00000126351	Amacrine Cell	THRA (ENSG00000126351)	2.5343607523338045	2	7.625214550613548e-14	1	Yes
CYFIP2	ENSG00000055163	Amacrine Cell	CYFIP2 (ENSG00000055163)	2.533920077933101	2	2.776850564738585e-7	NA	No
MANEAL	ENSG00000185090	Amacrine Cell	MANEAL (ENSG00000185090)	2.5331353707634157	2	9.285768993956507e-8	NA	No
RAB11FIP4	ENSG00000131242	Amacrine Cell	RAB11FIP4 (ENSG00000131242)	2.524444477845033	2	4.147532556234125e-6	NA	No
HIVEP3	ENSG00000127124	Amacrine Cell	HIVEP3 (ENSG00000127124)	2.520718721088833	2	3.975265245334372e-7	NA	No
ATL1	ENSG00000198513	Amacrine Cell	ATL1 (ENSG00000198513)	2.519737221042445	2	3.3058921675624526e-9	NA	No
SGTB	ENSG00000197860	Amacrine Cell	SGTB (ENSG00000197860)	2.519334797192605	2	1.8147676467240805e-13	NA	No
SRSF12	ENSG00000154548	Amacrine Cell	SRSF12 (ENSG00000154548)	2.5184920342368406	2	2.055171052977222e-6	NA	No
WNK3	ENSG00000196632	Amacrine Cell	WNK3 (ENSG00000196632)	2.5169780643268096	2	4.481667229203415e-9	4	No
SLC22A15	ENSG00000163393	Amacrine Cell	SLC22A15 (ENSG00000163393)	2.509064897712353	2	8.936766658647516e-7	1	Yes
KIAA0895L	ENSG00000196123	Amacrine Cell	KIAA0895L (ENSG00000196123)	2.507069422384361	2	1.3301860341904722e-6	NA	No
GFOD1	ENSG00000145990	Amacrine Cell	GFOD1 (ENSG00000145990)	2.505339894198798	2	4.1095870176151483e-7	3	Yes
C3orf70	ENSG00000187068	Amacrine Cell	C3orf70 (ENSG00000187068)	2.502280222440479	2	1.4317480376610801e-9	NA	No
NEURL1	ENSG00000107954	Amacrine Cell	NEURL1 (ENSG00000107954)	2.4986603306184008	2	4.613605344492037e-7	NA	No
GGT7	ENSG00000131067	Amacrine Cell	GGT7 (ENSG00000131067)	2.4929413575873163	2	2.7272257299557904e-14	4	No
CA11	ENSG00000063180	Amacrine Cell	CA11 (ENSG00000063180)	2.4860092763590877	2	1.173376535054129e-9	NA	No
APBB1	ENSG00000166313	Amacrine Cell	APBB1 (ENSG00000166313)	2.4831749293502305	2	1.5205125282632975e-17	NA	No
FAM13C	ENSG00000148541	Amacrine Cell	FAM13C (ENSG00000148541)	2.479490990844857	2	9.632846642736842e-7	NA	No
GAL3ST3	ENSG00000175229	Amacrine Cell	GAL3ST3 (ENSG00000175229)	2.4741721776626084	2	2.466225076458294e-8	NA	No
ANK3	ENSG00000151150	Amacrine Cell	ANK3 (ENSG00000151150)	2.473302597366086	2	6.450456328907308e-9	NA	No
NSF	ENSG00000073969	Amacrine Cell	NSF (ENSG00000073969)	2.4569642644083425	2	3.1295154235812325e-15	NA	No
SEMA4F	ENSG00000135622	Amacrine Cell	SEMA4F (ENSG00000135622)	2.454818130409745	2	2.9935502997695847e-8	NA	No
ASPHD2	ENSG00000128203	Amacrine Cell	ASPHD2 (ENSG00000128203)	2.453954210514121	2	9.016104129864531e-8	NA	No
RAPGEFL1	ENSG00000108352	Amacrine Cell	RAPGEFL1 (ENSG00000108352)	2.4453848683019546	2	6.707454629381185e-7	1	Yes
GDPD1	ENSG00000153982	Amacrine Cell	GDPD1 (ENSG00000153982)	2.432506736027375	2	1.2904385301450895e-14	NA	No
RNFT2	ENSG00000135119	Amacrine Cell	RNFT2 (ENSG00000135119)	2.4207169087971163	2	4.9120684456605186e-8	3	Yes
FCHO1	ENSG00000130475	Amacrine Cell	FCHO1 (ENSG00000130475)	2.417723059905577	2	7.509440497578397e-9	NA	No
SAMD12	ENSG00000177570	Amacrine Cell	SAMD12 (ENSG00000177570)	2.417535735830021	2	3.6994400158146196e-7	NA	No
NCS1	ENSG00000107130	Amacrine Cell	NCS1 (ENSG00000107130)	2.4154169565985817	2	7.431648513124381e-7	NA	No
AP1S2	ENSG00000182287	Amacrine Cell	AP1S2 (ENSG00000182287)	2.4146190070475684	2	2.2590365374144646e-9	NA	No
CLCN4	ENSG00000073464	Amacrine Cell	CLCN4 (ENSG00000073464)	2.4093927435743314	2	4.718728625598733e-6	NA	No
MAP1A	ENSG00000166963	Amacrine Cell	MAP1A (ENSG00000166963)	2.4080167651721127	2	3.4963666690014454e-7	NA	No
PTPRK	ENSG00000152894	Amacrine Cell	PTPRK (ENSG00000152894)	2.4074000190269356	2	1.8352589302782512e-7	NA	No
C1QTNF4	ENSG00000172247	Amacrine Cell	C1QTNF4 (ENSG00000172247)	2.3922960938271434	2	9.329572115984467e-9	1	Yes
ZNF711	ENSG00000147180	Amacrine Cell	ZNF711 (ENSG00000147180)	2.3918556651782805	2	1.0829308240356563e-8	1	Yes
TSPAN13	ENSG00000106537	Amacrine Cell	TSPAN13 (ENSG00000106537)	2.3806118946670067	2	9.739248371777243e-7	NA	No
SLC22A17	ENSG00000092096	Amacrine Cell	SLC22A17 (ENSG00000092096)	2.3756583128657027	2	4.2069194748982736e-8	NA	No
RPS6KA2	ENSG00000071242	Amacrine Cell	RPS6KA2 (ENSG00000071242)	2.3739039267510433	2	6.687639647682446e-11	NA	No
DTNBP1	ENSG00000047579	Amacrine Cell	DTNBP1 (ENSG00000047579)	2.3692310419267573	2	5.021070025319017e-13	1	Yes
CADM4	ENSG00000105767	Amacrine Cell	CADM4 (ENSG00000105767)	2.3686624920267576	2	2.8858702542495323e-7	1	Yes
DACT3	ENSG00000197380	Amacrine Cell	DACT3 (ENSG00000197380)	2.3657489257358555	2	2.476914538879818e-7	NA	No
NLGN2	ENSG00000169992	Amacrine Cell	NLGN2 (ENSG00000169992)	2.360695737791337	2	1.8436688714914243e-13	2	Yes
MAPK8IP3	ENSG00000138834	Amacrine Cell	MAPK8IP3 (ENSG00000138834)	2.354315604760603	2	3.864273810854197e-6	NA	No
MADD	ENSG00000110514	Amacrine Cell	MADD (ENSG00000110514)	2.339339076863696	2	4.2641884172867606e-11	NA	No
CKB	ENSG00000166165	Amacrine Cell	CKB (ENSG00000166165)	2.338981338151985	2	1.0271112821845919e-8	NA	No
ATP9A	ENSG00000054793	Amacrine Cell	ATP9A (ENSG00000054793)	2.3312368015744886	2	2.1987139028889663e-10	NA	No
AGPAT4	ENSG00000026652	Amacrine Cell	AGPAT4 (ENSG00000026652)	2.3290859944571825	2	4.1072846826478993e-10	2	Yes
CEP170	ENSG00000143702	Amacrine Cell	CEP170 (ENSG00000143702)	2.32321029987557	2	2.772166173134015e-13	NA	No
ACTR3B	ENSG00000133627	Amacrine Cell	ACTR3B (ENSG00000133627)	2.32190008509572	2	9.83227111829427e-13	NA	No
RNF208	ENSG00000212864	Amacrine Cell	RNF208 (ENSG00000212864)	2.3182939520476222	2	1.897736374938098e-8	NA	No
PLPPR2	ENSG00000105520	Amacrine Cell	PLPPR2 (ENSG00000105520)	2.3174157614235797	2	7.58884489937118e-12	1	Yes
HOMER2	ENSG00000103942	Amacrine Cell	HOMER2 (ENSG00000103942)	2.316711214344015	2	1.410975415619448e-7	1	Yes
MYO5A	ENSG00000197535	Amacrine Cell	MYO5A (ENSG00000197535)	2.309820976304205	2	3.5451243168735057e-16	NA	No
EPM2A	ENSG00000112425	Amacrine Cell	EPM2A (ENSG00000112425)	2.295801251400198	2	9.935130057403023e-7	1	Yes
FNDC4	ENSG00000115226	Amacrine Cell	FNDC4 (ENSG00000115226)	2.294783808039729	2	5.41687968479059e-10	NA	No
DUSP4	ENSG00000120875	Amacrine Cell	DUSP4 (ENSG00000120875)	2.292599536540419	2	8.309828162397198e-6	1	Yes
CPT1C	ENSG00000169169	Amacrine Cell	CPT1C (ENSG00000169169)	2.2887416054419965	2	3.8138977853284354e-7	NA	No
ELOVL6	ENSG00000170522	Amacrine Cell	ELOVL6 (ENSG00000170522)	2.2822683768340317	2	4.7245969882467425e-6	NA	No
C14orf132	ENSG00000227051	Amacrine Cell	C14orf132 (ENSG00000227051)	2.280877479531731	2	2.280398768060532e-6	NA	No
KCNJ3	ENSG00000162989	Amacrine Cell	KCNJ3 (ENSG00000162989)	2.276829923188589	2	6.451472535524036e-6	NA	No
ELOVL4	ENSG00000118402	Amacrine Cell	ELOVL4 (ENSG00000118402)	2.2721310781404287	2	4.542800332656301e-6	NA	No
PIK3R3	ENSG00000117461	Amacrine Cell	PIK3R3 (ENSG00000117461)	2.2630431514540597	2	5.432433361617765e-8	NA	No
C1orf216	ENSG00000142686	Amacrine Cell	C1orf216 (ENSG00000142686)	2.258497719552598	2	2.239118085288396e-6	NA	No
DAPK1	ENSG00000196730	Amacrine Cell	DAPK1 (ENSG00000196730)	2.21706819611434	2	1.2024660219466267e-7	1	Yes
USP11	ENSG00000102226	Amacrine Cell	USP11 (ENSG00000102226)	2.2120482558954397	2	1.4515723162275198e-12	2	Yes
MRAS	ENSG00000158186	Amacrine Cell	MRAS (ENSG00000158186)	2.2065936487207827	2	3.064089697950546e-7	NA	No
DACH1	ENSG00000276644	Amacrine Cell	DACH1 (ENSG00000276644)	2.205886584980266	2	1.9610650669380876e-6	NA	No
GNG7	ENSG00000176533	Amacrine Cell	GNG7 (ENSG00000176533)	2.204685345670327	2	3.4493410031481213e-7	NA	No
RP11-382A20.3	ENSG00000166503	Amacrine Cell	HDGFL3 (ENSG00000166503)	2.2044681897561835	2	2.33403672516701e-17	1	Yes
HDAC9	ENSG00000048052	Amacrine Cell	HDAC9 (ENSG00000048052)	2.2038946795829717	2	5.582184679514493e-6	NA	No
ZNF667	ENSG00000198046	Amacrine Cell	ZNF667 (ENSG00000198046)	2.2037744132641865	2	5.073931488579849e-7	NA	No
TTLL7	ENSG00000137941	Amacrine Cell	TTLL7 (ENSG00000137941)	2.2008729067448924	2	5.610969561023204e-7	NA	No
GRIK5	ENSG00000105737	Amacrine Cell	GRIK5 (ENSG00000105737)	2.195448341257807	2	7.941460838343304e-8	NA	No
CACNA2D1	ENSG00000153956	Amacrine Cell	CACNA2D1 (ENSG00000153956)	2.193874531930896	2	2.4003755592454247e-6	NA	No
C4orf48	ENSG00000243449	Amacrine Cell	C4orf48 (ENSG00000243449)	2.18931361748945	2	4.385386375904683e-8	NA	No
LRCH2	ENSG00000130224	Amacrine Cell	LRCH2 (ENSG00000130224)	2.1887101627246377	2	5.177271596383721e-9	1	Yes
GOT1	ENSG00000120053	Amacrine Cell	GOT1 (ENSG00000120053)	2.1874991824164116	2	8.606077609870942e-11	NA	No
STMN1	ENSG00000117632	Amacrine Cell	STMN1 (ENSG00000117632)	2.1786299964840534	2	1.4497615342328209e-6	NA	No
BDH1	ENSG00000161267	Amacrine Cell	BDH1 (ENSG00000161267)	2.1691013407723116	2	1.4616014006627536e-7	2	Yes
STOX2	ENSG00000173320	Amacrine Cell	STOX2 (ENSG00000173320)	2.168571371859623	2	1.4594635657871365e-8	1	Yes
PDE9A	ENSG00000160191	Amacrine Cell	PDE9A (ENSG00000160191)	2.1565564362780485	2	4.6361006026952834e-06	NA	No
VPS37D	ENSG00000176428	Amacrine Cell	VPS37D (ENSG00000176428)	2.1555175270200717	2	4.8785885262602206e-9	1	Yes
MTSS1L	ENSG00000132613	Amacrine Cell	MTSS2 (ENSG00000132613)	2.1512633182492524	2	1.595579085022076e-8	1	Yes
ZDBF2	ENSG00000204186	Amacrine Cell	ZDBF2 (ENSG00000204186)	2.142229637759666	2	1.7779779858625123e-6	NA	No
APC	ENSG00000134982	Amacrine Cell	APC (ENSG00000134982)	2.137436687638015	2	1.5721900742459937e-14	1	Yes
SLC25A22	ENSG00000177542	Amacrine Cell	SLC25A22 (ENSG00000177542)	2.1371508003851036	2	9.362762558698327e-10	NA	No
TBKBP1	ENSG00000198933	Amacrine Cell	TBKBP1 (ENSG00000198933)	2.1308201300489946	2	2.1999768201306013e-8	NA	No
PLEKHO1	ENSG00000023902	Amacrine Cell	PLEKHO1 (ENSG00000023902)	2.130084149367159	2	3.896079387492067e-6	NA	No
FAM71E1	ENSG00000142530	Amacrine Cell	FAM71E1 (ENSG00000142530)	2.123950764577997	2	2.3805491696036265e-6	NA	No
TTC3	ENSG00000182670	Amacrine Cell	TTC3 (ENSG00000182670)	2.1178943031166004	2	4.656849423892365e-21	1	Yes
INPP4A	ENSG00000040933	Amacrine Cell	INPP4A (ENSG00000040933)	2.1122396020533083	2	3.8501108748631526e-10	NA	No
PPP1R13B	ENSG00000088808	Amacrine Cell	PPP1R13B (ENSG00000088808)	2.1031674504171933	2	1.5540299445719905e-8	NA	No
DZIP3	ENSG00000198919	Amacrine Cell	DZIP3 (ENSG00000198919)	2.100138996371495	2	1.8719373811562722e-12	1	Yes
ATP6V0E2	ENSG00000171130	Amacrine Cell	ATP6V0E2 (ENSG00000171130)	2.0990032373328296	2	2.3863480556731945e-6	NA	No
FRS3	ENSG00000137218	Amacrine Cell	FRS3 (ENSG00000137218)	2.0921822539327115	2	2.194895651127789e-7	NA	No
MAPRE3	ENSG00000084764	Amacrine Cell	MAPRE3 (ENSG00000084764)	2.090668878823949	2	1.583267211599135e-10	NA	No
SHTN1	ENSG00000187164	Amacrine Cell	SHTN1 (ENSG00000187164)	2.09028937205171	2	2.8595687216232727e-6	NA	No
C10orf35	ENSG00000171224	Amacrine Cell	FAM241B (ENSG00000171224)	2.0788566094498035	2	8.463924177103167e-14	NA	No
KLF12	ENSG00000118922	Amacrine Cell	KLF12 (ENSG00000118922)	2.0645672483742468	2	4.757958186422039e-7	1	Yes
KIF3A	ENSG00000131437	Amacrine Cell	KIF3A (ENSG00000131437)	2.056573889198125	2	9.204997122200985e-11	NA	No
C17orf96	ENSG00000273604	Amacrine Cell	EPOP (ENSG00000273604)	2.0549492739009323	2	3.1010204328177625e-6	2	Yes
NA	ENSG00000284691	Amacrine Cell	- (ENSG00000284691)	2.0411208480670733	2	1.95517288296326e-6	NA	No
CAMK2N1	ENSG00000162545	Amacrine Cell	CAMK2N1 (ENSG00000162545)	2.0275088900432556	2	1.3774650611333545e-7	1	Yes
ZC4H2	ENSG00000126970	Amacrine Cell	ZC4H2 (ENSG00000126970)	2.023020915518612	2	1.8791383362677739e-6	1	Yes
MAP9	ENSG00000164114	Amacrine Cell	MAP9 (ENSG00000164114)	2.0199325141809945	2	1.5448450170521304e-10	NA	No
NRG2	ENSG00000158458	Amacrine Cell	NRG2 (ENSG00000158458)	2.014234252372729	2	5.551722697347482e-7	1	Yes
GDI1	ENSG00000203879	Amacrine Cell	GDI1 (ENSG00000203879)	2.011071326161725	2	1.0936193503997228e-36	NA	No
KIFAP3	ENSG00000075945	Amacrine Cell	KIFAP3 (ENSG00000075945)	2.0058964086701794	2	1.01307132955184e-21	NA	No
AGAP1	ENSG00000157985	Amacrine Cell	AGAP1 (ENSG00000157985)	2.004090360935275	2	1.0046455551734006e-6	NA	No
NLGN1	ENSG00000169760	Amacrine Cell	NLGN1 (ENSG00000169760)	2.0040491563677323	2	5.401037861115918e-6	NA	No
INPP5F	ENSG00000198825	Amacrine Cell	INPP5F (ENSG00000198825)	2.0017369529463376	2	1.4317462920833342e-9	NA	No
CABP5	ENSG00000105507	Bipolar Cell	CABP5 (ENSG00000105507)	8.019091169083369	2	1.0431430851350134e-27	4	No
PCP2	ENSG00000174788	Bipolar Cell	PCP2 (ENSG00000174788)	7.936443704727285	2	1.0604355313860682e-15	NA	No
GABRR1	ENSG00000146276	Bipolar Cell	GABRR1 (ENSG00000146276)	7.671437135771557	2	7.302458374675403e-21	1	Yes
CA10	ENSG00000154975	Bipolar Cell	CA10 (ENSG00000154975)	7.435783315556385	2	2.340238023562668e-19	3	Yes
TMEM215	ENSG00000188133	Bipolar Cell	TMEM215 (ENSG00000188133)	7.427557445848006	2	5.1122244490840326e-20	2	Yes
CABP2	ENSG00000167791	Bipolar Cell	CABP2 (ENSG00000167791)	7.2611166028761085	2	2.003859307623629e-11	1	Yes
GABRA1	ENSG00000022355	Bipolar Cell	GABRA1 (ENSG00000022355)	7.254587588545196	2	1.3417072525200573e-17	3	Yes
VSX1	ENSG00000100987	Bipolar Cell	VSX1 (ENSG00000100987)	7.199144302304907	2	2.423200752221215e-24	1	Yes
ISL1	ENSG00000016082	Bipolar Cell	ISL1 (ENSG00000016082)	7.181095378947761	2	5.481154386923505e-20	NA	No
NEUROD4	ENSG00000123307	Bipolar Cell	NEUROD4 (ENSG00000123307)	7.130964202865648	2	2.1269550329106182e-20	3	Yes
KCNG4	ENSG00000168418	Bipolar Cell	KCNG4 (ENSG00000168418)	6.839597847253369	2	2.1286546102668155e-17	1	Yes
LHX3	ENSG00000107187	Bipolar Cell	LHX3 (ENSG00000107187)	6.8128206293631575	2	4.743304213118992e-12	1	Yes
GABRR2	ENSG00000111886	Bipolar Cell	GABRR2 (ENSG00000111886)	6.638023943932936	2	4.7555713956977205e-35	NA	No
GNG13	ENSG00000127588	Bipolar Cell	GNG13 (ENSG00000127588)	6.635558576035175	2	1.0101974845312378e-7	1	Yes
FAM135B	ENSG00000147724	Bipolar Cell	FAM135B (ENSG00000147724)	6.556942612881686	2	5.226287975777676e-24	1	Yes
SLC4A10	ENSG00000144290	Bipolar Cell	SLC4A10 (ENSG00000144290)	6.543622601903955	2	2.508757526693902e-17	2	Yes
GPR179	ENSG00000277399	Bipolar Cell	GPR179 (ENSG00000277399)	6.454135450013345	2	8.130670796465527e-19	NA	No
TRPM1	ENSG00000134160	Bipolar Cell	TRPM1 (ENSG00000134160)	6.399882940557021	2	1.9346532640872113e-17	NA	No
NETO1	ENSG00000166342	Bipolar Cell	NETO1 (ENSG00000166342)	6.343752598018015	2	7.612575860378007e-14	1	Yes
KCNA5	ENSG00000130037	Bipolar Cell	KCNA5 (ENSG00000130037)	6.246830447983887	2	2.5142608298100348e-17	2	Yes
SLC1A7	ENSG00000162383	Bipolar Cell	SLC1A7 (ENSG00000162383)	6.244124581227718	2	1.851909581808455e-26	NA	No
GABRG2	ENSG00000113327	Bipolar Cell	GABRG2 (ENSG00000113327)	6.234500475884108	2	1.46639478973287e-14	5	No
GABRR3	ENSG00000183185	Bipolar Cell	GABRR3 (ENSG00000183185)	6.18650223798212	2	4.084730471865465e-7	1	Yes
RD3	ENSG00000198570	Bipolar Cell	RD3 (ENSG00000198570)	6.170477466713708	2	4.3360787321641595e-25	NA	No
SLC17A7	ENSG00000104888	Bipolar Cell	SLC17A7 (ENSG00000104888)	6.134748196048135	2	2.728121814452001e-17	NA	No
ZNF385B	ENSG00000144331	Bipolar Cell	ZNF385B (ENSG00000144331)	6.1113029956601315	2	1.0401754381522934e-29	5	No
ST18	ENSG00000147488	Bipolar Cell	ST18 (ENSG00000147488)	6.102578683331879	2	4.0990865730394325e-16	2	Yes
IGSF21	ENSG00000117154	Bipolar Cell	IGSF21 (ENSG00000117154)	6.097441114366889	2	4.8935417350540016e-20	2	Yes
OTX2	ENSG00000165588	Bipolar Cell	OTX2 (ENSG00000165588)	6.076367508584957	2	3.1668416487475172e-24	5	No
FSTL5	ENSG00000168843	Bipolar Cell	FSTL5 (ENSG00000168843)	6.018361319534099	2	1.1553527131117176e-18	NA	No
CADPS	ENSG00000163618	Bipolar Cell	CADPS (ENSG00000163618)	5.905477509701543	2	3.293850586272207e-22	3	Yes
SAMSN1	ENSG00000155307	Bipolar Cell	SAMSN1 (ENSG00000155307)	5.897858386321834	2	7.553972899277749e-25	NA	No
ASIC4	ENSG00000072182	Bipolar Cell	ASIC4 (ENSG00000072182)	5.871136397240948	2	1.0295610476415633e-16	2	Yes
DRD1	ENSG00000184845	Bipolar Cell	DRD1 (ENSG00000184845)	5.858913256688849	2	4.967312732781869e-18	3	Yes
PRDM8	ENSG00000152784	Bipolar Cell	PRDM8 (ENSG00000152784)	5.698551926362413	2	8.484604627723024e-19	NA	No
SLC24A4	ENSG00000140090	Bipolar Cell	SLC24A4 (ENSG00000140090)	5.697500845509717	2	5.3340529082847116e-11	2	Yes
CRX	ENSG00000105392	Bipolar Cell	CRX (ENSG00000105392)	5.693751286282801	2	3.3582712737742546e-21	NA	No
NYAP2	ENSG00000144460	Bipolar Cell	NYAP2 (ENSG00000144460)	5.664228121362506	2	7.823062671477852e-24	NA	No
SNCB	ENSG00000074317	Bipolar Cell	SNCB (ENSG00000074317)	5.612520873585048	2	1.0550929663706401e-14	NA	No
NRN1L	ENSG00000188038	Bipolar Cell	NRN1L (ENSG00000188038)	5.611862907687067	2	4.91217945286248e-20	2	Yes
SLITRK6	ENSG00000184564	Bipolar Cell	SLITRK6 (ENSG00000184564)	5.607247624511892	2	1.4096387749497983e-15	1	Yes
TMEM196	ENSG00000173452	Bipolar Cell	TMEM196 (ENSG00000173452)	5.606991655237556	2	3.3874373645771427e-8	NA	No
SCG2	ENSG00000171951	Bipolar Cell	SCG2 (ENSG00000171951)	5.595936253654983	2	3.4376940495321745e-19	2	Yes
VSX2	ENSG00000119614	Bipolar Cell	VSX2 (ENSG00000119614)	5.588665364471208	2	7.276555639588862e-17	2	Yes
KCNK3	ENSG00000171303	Bipolar Cell	KCNK3 (ENSG00000171303)	5.578491333530737	2	1.5450826736845338e-20	2	Yes
GNAO1	ENSG00000087258	Bipolar Cell	GNAO1 (ENSG00000087258)	5.571025345249723	2	7.92113099493247e-27	NA	No
GRIA2	ENSG00000120251	Bipolar Cell	GRIA2 (ENSG00000120251)	5.511107566047539	2	5.434116576380132e-20	NA	No
KCNMA1	ENSG00000156113	Bipolar Cell	KCNMA1 (ENSG00000156113)	5.509376163333967	2	7.320022880422343e-19	1	Yes
CAMK2B	ENSG00000058404	Bipolar Cell	CAMK2B (ENSG00000058404)	5.490346347937663	2	6.700763486880327e-21	NA	No
FEZF2	ENSG00000153266	Bipolar Cell	FEZF2 (ENSG00000153266)	5.4733524345423366	2	1.5328946946966692e-13	1	Yes
GJD2	ENSG00000159248	Bipolar Cell	GJD2 (ENSG00000159248)	5.473013775054197	2	5.740316920834464e-17	NA	No
ZNF804B	ENSG00000182348	Bipolar Cell	ZNF804B (ENSG00000182348)	5.431623660289563	2	1.3494564360858178e-13	1	Yes
PCP4	ENSG00000183036	Bipolar Cell	PCP4 (ENSG00000183036)	5.377452758949785	2	3.0638853813757155e-10	3	Yes
RBP3	ENSG00000265203	Bipolar Cell	RBP3 (ENSG00000265203)	5.362257341310599	2	6.090176020008883e-14	NA	No
CPLX4	ENSG00000166569	Bipolar Cell	CPLX4 (ENSG00000166569)	5.357197077934936	2	1.5205944814026193e-12	NA	No
GNGT1	ENSG00000127928	Bipolar Cell	GNGT1 (ENSG00000127928)	5.314631838267132	2	1.7100199003385256e-11	NA	No
TRNP1	ENSG00000253368	Bipolar Cell	TRNP1 (ENSG00000253368)	5.281754315048916	2	6.700763562397994e-21	NA	No
CACNA1F	ENSG00000102001	Bipolar Cell	CACNA1F (ENSG00000102001)	5.280042436610026	2	4.0220836462747975e-16	NA	No
NRXN3	ENSG00000021645	Bipolar Cell	NRXN3 (ENSG00000021645)	5.26936594360515	2	4.713399709719229e-25	4	No
SV2B	ENSG00000185518	Bipolar Cell	SV2B (ENSG00000185518)	5.263946207640753	2	2.064470896145929e-17	NA	No
CELF3	ENSG00000159409	Bipolar Cell	CELF3 (ENSG00000159409)	5.225985445688853	2	4.727136113654486e-29	6	No
SLITRK3	ENSG00000121871	Bipolar Cell	SLITRK3 (ENSG00000121871)	5.222359043370398	2	4.4783899349377123e-13	1	Yes
NXPH1	ENSG00000122584	Bipolar Cell	NXPH1 (ENSG00000122584)	5.213329649289258	2	2.9727306320697503e-6	1	Yes
SNAP25	ENSG00000132639	Bipolar Cell	SNAP25 (ENSG00000132639)	5.208193080535221	2	6.525790445131366e-22	NA	No
NTNG1	ENSG00000162631	Bipolar Cell	NTNG1 (ENSG00000162631)	5.175196062035898	2	3.3297177278826347e-18	NA	No
HPCAL4	ENSG00000116983	Bipolar Cell	HPCAL4 (ENSG00000116983)	5.161853760737742	2	5.56277645671326e-17	3	Yes
SYT4	ENSG00000132872	Bipolar Cell	SYT4 (ENSG00000132872)	5.160749159124656	2	2.768164581582018e-14	NA	No
SLC12A5	ENSG00000124140	Bipolar Cell	SLC12A5 (ENSG00000124140)	5.158070626007774	2	9.112514286819574e-22	6	No
EEF1A2	ENSG00000101210	Bipolar Cell	EEF1A2 (ENSG00000101210)	5.157577247536478	2	3.4206584283329718e-15	NA	No
CACNA2D4	ENSG00000151062	Bipolar Cell	CACNA2D4 (ENSG00000151062)	5.140338031599873	2	1.2568173814974562e-37	NA	No
FAM19A4	ENSG00000163377	Bipolar Cell	TAFA4 (ENSG00000163377)	5.087543291735488	2	2.6070740739011976e-6	1	Yes
TTC9B	ENSG00000174521	Bipolar Cell	TTC9B (ENSG00000174521)	5.080717864764605	2	9.697488524609495e-13	NA	No
KCNH5	ENSG00000140015	Bipolar Cell	KCNH5 (ENSG00000140015)	5.063941860047999	2	1.0262465410370927e-7	2	Yes
RYR2	ENSG00000198626	Bipolar Cell	RYR2 (ENSG00000198626)	5.054172685705964	2	3.492991095012857e-16	3	Yes
CHGB	ENSG00000089199	Bipolar Cell	CHGB (ENSG00000089199)	5.0436535955380535	2	1.776528485857747e-22	NA	No
PROX1	ENSG00000117707	Bipolar Cell	PROX1 (ENSG00000117707)	5.011990629890516	2	2.5055096934399148e-24	NA	No
SLC1A2	ENSG00000110436	Bipolar Cell	SLC1A2 (ENSG00000110436)	5.005256934684818	2	4.175256267375474e-18	NA	No
GNB3	ENSG00000111664	Bipolar Cell	GNB3 (ENSG00000111664)	4.996834248047774	2	3.0666688720182966e-8	NA	No
AKAIN1	ENSG00000231824	Bipolar Cell	AKAIN1 (ENSG00000231824)	4.989173606246207	2	1.4340268653273338e-7	1	Yes
GRIK1	ENSG00000171189	Bipolar Cell	GRIK1 (ENSG00000171189)	4.951987282064304	2	4.587304435511819e-7	1	Yes
PTPRR	ENSG00000153233	Bipolar Cell	PTPRR (ENSG00000153233)	4.9415057059669465	2	4.5176445388602084e-17	4	No
CABP1	ENSG00000157782	Bipolar Cell	CABP1 (ENSG00000157782)	4.897840278131571	2	1.3787309738746773e-17	NA	No
WSCD2	ENSG00000075035	Bipolar Cell	WSCD2 (ENSG00000075035)	4.88542464252464	2	1.8859152761777885e-16	NA	No
GRIA1	ENSG00000155511	Bipolar Cell	GRIA1 (ENSG00000155511)	4.883511381852328	2	7.693697670114999e-13	2	Yes
SYP	ENSG00000102003	Bipolar Cell	SYP (ENSG00000102003)	4.827549033880712	2	3.3890791126660944e-14	NA	No
HECW1	ENSG00000002746	Bipolar Cell	HECW1 (ENSG00000002746)	4.815255445760267	2	8.667123319610278e-20	NA	No
HS3ST4	ENSG00000182601	Bipolar Cell	HS3ST4 (ENSG00000182601)	4.813540701861575	2	4.601075207493821e-12	1	Yes
UNC13C	ENSG00000137766	Bipolar Cell	UNC13C (ENSG00000137766)	4.79281018430163	2	9.51131343754772e-13	2	Yes
DSCAML1	ENSG00000177103	Bipolar Cell	DSCAML1 (ENSG00000177103)	4.789669005700977	2	8.171368556775018e-18	NA	No
GLRA1	ENSG00000145888	Bipolar Cell	GLRA1 (ENSG00000145888)	4.784256924123492	2	4.5568878589414975e-7	1	Yes
TPBGL	ENSG00000261594	Bipolar Cell	TPBGL (ENSG00000261594)	4.761570954401648	2	6.047188063791255e-15	1	Yes
PCP4L1	ENSG00000248485	Bipolar Cell	PCP4L1 (ENSG00000248485)	4.743020661128811	2	5.102717098264884e-7	2	Yes
PDE6G	ENSG00000185527	Bipolar Cell	PDE6G (ENSG00000185527)	4.734025656261586	2	7.536655271710762e-11	NA	No
KCNH6	ENSG00000173826	Bipolar Cell	KCNH6 (ENSG00000173826)	4.731471183099526	2	7.181879516008726e-13	2	Yes
PPFIA2	ENSG00000139220	Bipolar Cell	PPFIA2 (ENSG00000139220)	4.714438252440028	2	1.841526669176995e-22	NA	No
SYT1	ENSG00000067715	Bipolar Cell	SYT1 (ENSG00000067715)	4.710528626044849	2	3.9042173571262677e-22	NA	No
TMEM145	ENSG00000167619	Bipolar Cell	TMEM145 (ENSG00000167619)	4.68324226444833	2	1.092703795237284e-24	NA	No
DSCAM	ENSG00000171587	Bipolar Cell	DSCAM (ENSG00000171587)	4.668933827651013	2	1.1768596086514095e-13	NA	No
SLC24A2	ENSG00000155886	Bipolar Cell	SLC24A2 (ENSG00000155886)	4.664640009525526	2	9.477418584731989e-8	NA	No
CALY	ENSG00000130643	Bipolar Cell	CALY (ENSG00000130643)	4.654452920299622	2	1.225735307094993e-16	NA	No
MDGA2	ENSG00000139915	Bipolar Cell	MDGA2 (ENSG00000139915)	4.653045940176472	2	2.0579961267708464e-16	3	Yes
DUSP26	ENSG00000133878	Bipolar Cell	DUSP26 (ENSG00000133878)	4.647787012000851	2	1.510286862450442e-19	NA	No
ZNF804A	ENSG00000170396	Bipolar Cell	ZNF804A (ENSG00000170396)	4.641024175141545	2	1.6510167869286417e-9	NA	No
CHGA	ENSG00000100604	Bipolar Cell	CHGA (ENSG00000100604)	4.614061820241754	2	4.1413696468444527e-23	NA	No
GABRB3	ENSG00000166206	Bipolar Cell	GABRB3 (ENSG00000166206)	4.611447801818128	2	6.922853233686236e-22	6	No
FRMD3	ENSG00000172159	Bipolar Cell	FRMD3 (ENSG00000172159)	4.596341838244034	2	1.5018390160383946e-14	1	Yes
DIRAS2	ENSG00000165023	Bipolar Cell	DIRAS2 (ENSG00000165023)	4.590327027264587	2	7.549626643232555e-13	4	No
FAIM2	ENSG00000135472	Bipolar Cell	FAIM2 (ENSG00000135472)	4.579357510137706	2	2.2101319841145013e-11	NA	No
SRRM4	ENSG00000139767	Bipolar Cell	SRRM4 (ENSG00000139767)	4.570498957947722	2	1.3063941083218013e-21	NA	No
RIMS2	ENSG00000176406	Bipolar Cell	RIMS2 (ENSG00000176406)	4.5651802059912985	2	1.2244703011398134e-19	NA	No
RGS8	ENSG00000135824	Bipolar Cell	RGS8 (ENSG00000135824)	4.535502540502285	2	1.8208631237474434e-8	NA	No
CEND1	ENSG00000184524	Bipolar Cell	CEND1 (ENSG00000184524)	4.5353000337988885	2	1.493565130358552e-11	NA	No
MAPT	ENSG00000186868	Bipolar Cell	MAPT (ENSG00000186868)	4.520942959104813	2	6.886372814645892e-15	NA	No
SVOP	ENSG00000166111	Bipolar Cell	SVOP (ENSG00000166111)	4.517688939724135	2	6.616020506147716e-27	NA	No
SLITRK1	ENSG00000178235	Bipolar Cell	SLITRK1 (ENSG00000178235)	4.5151640383295675	2	5.681288461971665e-9	1	Yes
UNC5D	ENSG00000156687	Bipolar Cell	UNC5D (ENSG00000156687)	4.504152980994157	2	8.216911024062174e-12	3	Yes
ABCD2	ENSG00000173208	Bipolar Cell	ABCD2 (ENSG00000173208)	4.490066801319545	2	1.2845269295890107e-15	1	Yes
SAG	ENSG00000130561	Bipolar Cell	SAG (ENSG00000130561)	4.484041994483832	2	8.390683578922744e-7	NA	No
SEZ6L2	ENSG00000174938	Bipolar Cell	SEZ6L2 (ENSG00000174938)	4.477283530933219	2	1.4527087547112061e-22	NA	No
SCG3	ENSG00000104112	Bipolar Cell	SCG3 (ENSG00000104112)	4.470180000878063	2	1.7613711982056013e-17	NA	No
LRRC38	ENSG00000162494	Bipolar Cell	LRRC38 (ENSG00000162494)	4.46530281469087	2	1.0403925841624775e-6	1	Yes
PDE1A	ENSG00000115252	Bipolar Cell	PDE1A (ENSG00000115252)	4.461070628551524	2	4.510201061995004e-8	2	Yes
CCDC136	ENSG00000128596	Bipolar Cell	CCDC136 (ENSG00000128596)	4.423947340928233	2	2.1057493068342673e-11	NA	No
LIN7A	ENSG00000111052	Bipolar Cell	LIN7A (ENSG00000111052)	4.4235569025552595	2	6.935551600894966e-17	NA	No
STX3	ENSG00000166900	Bipolar Cell	STX3 (ENSG00000166900)	4.40930609312467	2	1.531379083990651e-20	NA	No
ST6GALNAC5	ENSG00000117069	Bipolar Cell	ST6GALNAC5 (ENSG00000117069)	4.408671918801465	2	6.259872806373997e-9	1	Yes
NDNF	ENSG00000173376	Bipolar Cell	NDNF (ENSG00000173376)	4.389079589455953	2	9.758848516176488e-17	NA	No
SH3GL2	ENSG00000107295	Bipolar Cell	SH3GL2 (ENSG00000107295)	4.383449628409751	2	2.8623355416757457e-6	1	Yes
INA	ENSG00000148798	Bipolar Cell	INA (ENSG00000148798)	4.377528532154747	2	7.107207779531575e-12	NA	No
LRIT2	ENSG00000204033	Bipolar Cell	LRIT2 (ENSG00000204033)	4.376854772777465	2	1.2499245669710218e-9	NA	No
JPH4	ENSG00000092051	Bipolar Cell	JPH4 (ENSG00000092051)	4.375141505125229	2	3.155825438070452e-8	NA	No
ST8SIA3	ENSG00000177511	Bipolar Cell	ST8SIA3 (ENSG00000177511)	4.371698138899598	2	5.259462813278815e-7	NA	No
EDIL3	ENSG00000164176	Bipolar Cell	EDIL3 (ENSG00000164176)	4.359166634303152	2	2.5635247467209957e-14	3	Yes
CHRM3	ENSG00000133019	Bipolar Cell	CHRM3 (ENSG00000133019)	4.35557083060732	2	5.413577493615563e-13	3	Yes
THSD7A	ENSG00000005108	Bipolar Cell	THSD7A (ENSG00000005108)	4.34904310174986	2	3.0480155112377687e-21	3	Yes
UNC79	ENSG00000133958	Bipolar Cell	UNC79 (ENSG00000133958)	4.345392328110693	2	2.2574032026677166e-11	NA	No
TMEM59L	ENSG00000105696	Bipolar Cell	TMEM59L (ENSG00000105696)	4.33948337618723	2	1.9089595748243824e-14	NA	No
RGS7	ENSG00000182901	Bipolar Cell	RGS7 (ENSG00000182901)	4.338391241279343	2	1.7985222439535597e-12	4	No
CNTN4	ENSG00000144619	Bipolar Cell	CNTN4 (ENSG00000144619)	4.337973841627784	2	2.3357631835063634e-15	NA	No
SPHKAP	ENSG00000153820	Bipolar Cell	SPHKAP (ENSG00000153820)	4.336843263698574	2	9.75720064740904e-8	2	Yes
KCNB2	ENSG00000182674	Bipolar Cell	KCNB2 (ENSG00000182674)	4.3367726474181305	2	9.220598971614515e-10	2	Yes
APLP1	ENSG00000105290	Bipolar Cell	APLP1 (ENSG00000105290)	4.33055638200815	2	1.811976197285306e-18	NA	No
CELF5	ENSG00000161082	Bipolar Cell	CELF5 (ENSG00000161082)	4.329803194967251	2	4.353918239682196e-9	1	Yes
ASIC3	ENSG00000213199	Bipolar Cell	ASIC3 (ENSG00000213199)	4.3085269209631765	2	1.1513842186609354e-9	1	Yes
SCRT1	ENSG00000261678	Bipolar Cell	SCRT1 (ENSG00000261678)	4.30847787244957	2	2.0393467511599009e-13	NA	No
GABBR2	ENSG00000136928	Bipolar Cell	GABBR2 (ENSG00000136928)	4.3031847342116505	2	6.757761562326424e-12	NA	No
GABRD	ENSG00000187730	Bipolar Cell	GABRD (ENSG00000187730)	4.297979442892649	2	3.0888471860435212e-6	NA	No
TCEAL6	ENSG00000204071	Bipolar Cell	TCEAL6 (ENSG00000204071)	4.296700856457592	2	2.367315406854957e-12	NA	No
DGKI	ENSG00000157680	Bipolar Cell	DGKI (ENSG00000157680)	4.293764482814629	2	4.732371757772017e-8	2	Yes
ATCAY	ENSG00000167654	Bipolar Cell	ATCAY (ENSG00000167654)	4.291928102573375	2	5.56270721315084e-7	NA	No
SERPINI1	ENSG00000163536	Bipolar Cell	SERPINI1 (ENSG00000163536)	4.2884313296675955	2	1.2759199973321366e-14	3	Yes
PACSIN1	ENSG00000124507	Bipolar Cell	PACSIN1 (ENSG00000124507)	4.28825701482801	2	1.413489942583076e-18	NA	No
KCNH2	ENSG00000055118	Bipolar Cell	KCNH2 (ENSG00000055118)	4.285803582502201	2	2.253627186105626e-7	2	Yes
TULP1	ENSG00000112041	Bipolar Cell	TULP1 (ENSG00000112041)	4.277378316144569	2	2.59712086807266e-10	NA	No
HPCA	ENSG00000121905	Bipolar Cell	HPCA (ENSG00000121905)	4.277067036947592	2	3.1247840555822826e-6	1	Yes
NOVA2	ENSG00000104967	Bipolar Cell	NOVA2 (ENSG00000104967)	4.272974057021545	2	4.1286341831743095e-15	NA	No
PRMT8	ENSG00000111218	Bipolar Cell	PRMT8 (ENSG00000111218)	4.265111887219117	2	1.7716342501100568e-10	NA	No
TMEM130	ENSG00000166448	Bipolar Cell	TMEM130 (ENSG00000166448)	4.264424803844131	2	3.469327307680667e-11	NA	No
PLCH2	ENSG00000149527	Bipolar Cell	PLCH2 (ENSG00000149527)	4.257914896795212	2	5.991268966971923e-12	NA	No
PPEF2	ENSG00000156194	Bipolar Cell	PPEF2 (ENSG00000156194)	4.257252338345494	2	1.6220489714048734e-7	NA	No
MYT1	ENSG00000196132	Bipolar Cell	MYT1 (ENSG00000196132)	4.251937203018557	2	1.5427136013759862e-11	NA	No
PTPRT	ENSG00000196090	Bipolar Cell	PTPRT (ENSG00000196090)	4.250775051100057	2	4.503208534672597e-8	NA	No
PCDH8	ENSG00000136099	Bipolar Cell	PCDH8 (ENSG00000136099)	4.250204908242935	2	7.137654540086494e-9	2	Yes
PLEKHD1	ENSG00000175985	Bipolar Cell	PLEKHD1 (ENSG00000175985)	4.2344609366920105	2	1.0286826926088959e-6	NA	No
CA8	ENSG00000178538	Bipolar Cell	CA8 (ENSG00000178538)	4.233944011584916	2	3.299782017867649e-11	NA	No
UNC80	ENSG00000144406	Bipolar Cell	UNC80 (ENSG00000144406)	4.228459111597278	2	3.309776180092564e-15	5	No
PPP2R2B	ENSG00000156475	Bipolar Cell	PPP2R2B (ENSG00000156475)	4.224197372617486	2	7.366449856115898e-11	NA	No
CADM3	ENSG00000162706	Bipolar Cell	CADM3 (ENSG00000162706)	4.222878360624071	2	8.354546026352636e-15	1	Yes
RUNX1T1	ENSG00000079102	Bipolar Cell	RUNX1T1 (ENSG00000079102)	4.219588656850906	2	1.8109584989225176e-12	NA	No
RAB3C	ENSG00000152932	Bipolar Cell	RAB3C (ENSG00000152932)	4.217944273831902	2	1.1845141228347739e-12	NA	No
HCN1	ENSG00000164588	Bipolar Cell	HCN1 (ENSG00000164588)	4.208954319780098	2	1.8564583260537238e-13	NA	No
VSTM2B	ENSG00000187135	Bipolar Cell	VSTM2B (ENSG00000187135)	4.2075913080086975	2	1.5122189349338205e-9	NA	No
CNGB1	ENSG00000070729	Bipolar Cell	CNGB1 (ENSG00000070729)	4.160295244039619	2	3.2610841317487037e-9	NA	No
SRRM3	ENSG00000177679	Bipolar Cell	SRRM3 (ENSG00000177679)	4.1533717567897295	2	2.1853154013744867e-20	NA	No
RELN	ENSG00000189056	Bipolar Cell	RELN (ENSG00000189056)	4.149691403039328	2	2.068123421286452e-8	2	Yes
IGF1	ENSG00000017427	Bipolar Cell	IGF1 (ENSG00000017427)	4.135081768784991	2	6.34672813801431e-7	1	Yes
KCNC1	ENSG00000129159	Bipolar Cell	KCNC1 (ENSG00000129159)	4.1336710581955085	2	2.7209052124727963e-9	NA	No
NRSN1	ENSG00000152954	Bipolar Cell	NRSN1 (ENSG00000152954)	4.129157483888786	2	1.5594017803052293e-10	NA	No
KCNJ9	ENSG00000162728	Bipolar Cell	KCNJ9 (ENSG00000162728)	4.126298640052279	2	3.4621854896440076e-16	NA	No
GUCY1A3	ENSG00000164116	Bipolar Cell	GUCY1A1 (ENSG00000164116)	4.102798108044824	2	1.7191763292188788e-13	NA	No
NXPH3	ENSG00000182575	Bipolar Cell	NXPH3 (ENSG00000182575)	4.097388027747136	2	1.1268990693279666e-8	1	Yes
ACTL6B	ENSG00000077080	Bipolar Cell	ACTL6B (ENSG00000077080)	4.090411826174602	2	2.2309093579446154e-18	NA	No
PCDH9	ENSG00000184226	Bipolar Cell	PCDH9 (ENSG00000184226)	4.089988308723645	2	6.196894414070097e-16	5	No
BEND6	ENSG00000151917	Bipolar Cell	BEND6 (ENSG00000151917)	4.082473382230084	2	2.2668703395381407e-6	NA	No
CACNA1G	ENSG00000006283	Bipolar Cell	CACNA1G (ENSG00000006283)	4.082123587992134	2	4.551855302904283e-7	2	Yes
KLHDC8A	ENSG00000162873	Bipolar Cell	KLHDC8A (ENSG00000162873)	4.081571554101015	2	8.640487793762696e-9	2	Yes
CCDC177	ENSG00000267909	Bipolar Cell	CCDC177 (ENSG00000267909)	4.0672755538171685	2	5.7752710864463467e-11	1	Yes
CACNA2D3	ENSG00000157445	Bipolar Cell	CACNA2D3 (ENSG00000157445)	4.065846753769191	2	1.4495529412491163e-10	1	Yes
LRFN2	ENSG00000156564	Bipolar Cell	LRFN2 (ENSG00000156564)	4.065431555329514	2	3.929672424598908e-6	NA	No
BHLHE22	ENSG00000180828	Bipolar Cell	BHLHE22 (ENSG00000180828)	4.062140359796187	2	3.7504802970467664e-8	NA	No
MPP2	ENSG00000108852	Bipolar Cell	MPP2 (ENSG00000108852)	4.045902499169234	2	1.1485351564851601e-12	1	Yes
FAM171B	ENSG00000144369	Bipolar Cell	FAM171B (ENSG00000144369)	4.038355466486949	2	7.492389865181709e-19	NA	No
SNAP91	ENSG00000065609	Bipolar Cell	SNAP91 (ENSG00000065609)	4.037316836330669	2	2.3239950489330854e-12	NA	No
PRPH2	ENSG00000112619	Bipolar Cell	PRPH2 (ENSG00000112619)	4.03136081026612	2	5.498955673634825e-8	NA	No
CAMK4	ENSG00000152495	Bipolar Cell	CAMK4 (ENSG00000152495)	4.011491267524011	2	5.707607570988934e-10	2	Yes
NDST3	ENSG00000164100	Bipolar Cell	NDST3 (ENSG00000164100)	4.0073603109031435	2	3.5812676375146116e-6	NA	No
CNTN5	ENSG00000149972	Bipolar Cell	CNTN5 (ENSG00000149972)	4.0037784692863525	2	3.859161376793044e-7	3	Yes
GABRB2	ENSG00000145864	Bipolar Cell	GABRB2 (ENSG00000145864)	4.003580099714925	2	2.9355915033659183e-6	NA	No
RPH3A	ENSG00000089169	Bipolar Cell	RPH3A (ENSG00000089169)	3.992036459271037	2	3.707995918641929e-6	NA	No
ROM1	ENSG00000149489	Bipolar Cell	ROM1 (ENSG00000149489)	3.9902783610521837	2	6.6973969594527736e-15	NA	No
ZFHX4	ENSG00000091656	Bipolar Cell	ZFHX4 (ENSG00000091656)	3.9536996283184394	2	2.1114736559037724e-17	3	Yes
KIAA1644	ENSG00000138944	Bipolar Cell	SHISAL1 (ENSG00000138944)	3.9502281313326497	2	9.254253616755185e-10	NA	No
SYNDIG1L	ENSG00000183379	Bipolar Cell	SYNDIG1L (ENSG00000183379)	3.949990851574431	2	2.131585766299245e-9	NA	No
SCN2A	ENSG00000136531	Bipolar Cell	SCN2A (ENSG00000136531)	3.948348343704051	2	6.235668985845404e-8	NA	No
IQSEC3	ENSG00000120645	Bipolar Cell	IQSEC3 (ENSG00000120645)	3.9473409084275346	2	4.693207766295281e-12	NA	No
FMN1	ENSG00000248905	Bipolar Cell	FMN1 (ENSG00000248905)	3.9463904789843487	2	1.1096193631100864e-12	NA	No
PHYHIPL	ENSG00000165443	Bipolar Cell	PHYHIPL (ENSG00000165443)	3.9323461535503332	2	4.380711417441714e-22	NA	No
KCND3	ENSG00000171385	Bipolar Cell	KCND3 (ENSG00000171385)	3.92978980200906	2	8.442432810279653e-10	3	Yes
CDH12	ENSG00000154162	Bipolar Cell	CDH12 (ENSG00000154162)	3.92812708661624	2	2.6726220898272536e-12	1	Yes
DPP10	ENSG00000175497	Bipolar Cell	DPP10 (ENSG00000175497)	3.918914103442542	2	5.522594806120351e-7	1	Yes
CLSTN3	ENSG00000139182	Bipolar Cell	CLSTN3 (ENSG00000139182)	3.9094538325392634	2	1.4693948586729978e-16	NA	No
RGS9BP	ENSG00000186326	Bipolar Cell	RGS9BP (ENSG00000186326)	3.9092751838652955	2	5.324685335071435e-8	NA	No
FAM155A	ENSG00000204442	Bipolar Cell	NALF1 (ENSG00000204442)	3.905902883218557	2	6.6513435146691635e-15	NA	No
MYT1L	ENSG00000186487	Bipolar Cell	MYT1L (ENSG00000186487)	3.901480054545779	2	3.9804421118462384e-8	NA	No
KCNAB1	ENSG00000169282	Bipolar Cell	KCNAB1 (ENSG00000169282)	3.8963960341720196	2	2.5415586892081233e-9	1	Yes
SLC8A3	ENSG00000100678	Bipolar Cell	SLC8A3 (ENSG00000100678)	3.893888133968235	2	1.1622331705202268e-8	3	Yes
PLPPR5	ENSG00000117598	Bipolar Cell	PLPPR5 (ENSG00000117598)	3.8853739768401567	2	2.3864296670886944e-9	NA	No
SEMA3E	ENSG00000170381	Bipolar Cell	SEMA3E (ENSG00000170381)	3.8712229320832883	2	3.665208798988314e-6	NA	No
NR2E3	ENSG00000278570	Bipolar Cell	NR2E3 (ENSG00000278570)	3.8683111479554335	2	2.2695855569238582e-7	NA	No
ERBB4	ENSG00000178568	Bipolar Cell	ERBB4 (ENSG00000178568)	3.868036639266987	2	9.082073584436804e-10	2	Yes
NTM	ENSG00000182667	Bipolar Cell	NTM (ENSG00000182667)	3.854259128000966	2	6.730540862389092e-14	NA	No
PRR16	ENSG00000184838	Bipolar Cell	PRR16 (ENSG00000184838)	3.851353851766568	2	1.814582796592441e-6	1	Yes
SYBU	ENSG00000147642	Bipolar Cell	SYBU (ENSG00000147642)	3.8467472240212874	2	4.1308561689518204e-16	NA	No
SLC38A3	ENSG00000188338	Bipolar Cell	SLC38A3 (ENSG00000188338)	3.8372091187759194	2	9.224401434770207e-9	NA	No
DISP2	ENSG00000140323	Bipolar Cell	DISP2 (ENSG00000140323)	3.8324458596851585	2	1.2764188273831364e-8	NA	No
KCNA4	ENSG00000182255	Bipolar Cell	KCNA4 (ENSG00000182255)	3.823409066307036	2	2.4067628456952737e-9	1	Yes
RP11-515E23.1	ENSG00000261873	Bipolar Cell	SMIM36 (ENSG00000261873)	3.8191877118624378	2	1.5164423634717242e-8	NA	No
RUNDC3A	ENSG00000108309	Bipolar Cell	RUNDC3A (ENSG00000108309)	3.8015983365769284	2	9.20797138283264e-13	NA	No
LRRC3B	ENSG00000179796	Bipolar Cell	LRRC3B (ENSG00000179796)	3.7995382367776385	2	1.3624123480890962e-7	2	Yes
NSG1	ENSG00000168824	Bipolar Cell	NSG1 (ENSG00000168824)	3.798274952974121	2	1.090503704671937e-11	NA	No
NAPB	ENSG00000125814	Bipolar Cell	NAPB (ENSG00000125814)	3.7945749890563514	2	4.490913818005117e-25	NA	No
PCBP3	ENSG00000183570	Bipolar Cell	PCBP3 (ENSG00000183570)	3.7900856921946167	2	1.9371601139735184e-34	NA	No
GUCY1B3	ENSG00000061918	Bipolar Cell	GUCY1B1 (ENSG00000061918)	3.7706604044305854	2	7.699952980560828e-10	NA	No
KIF1A	ENSG00000130294	Bipolar Cell	KIF1A (ENSG00000130294)	3.7584064823607966	2	1.1223033863854816e-19	NA	No
PCLO	ENSG00000186472	Bipolar Cell	PCLO (ENSG00000186472)	3.755907586324554	2	7.711161599306404e-15	NA	No
KHDRBS3	ENSG00000131773	Bipolar Cell	KHDRBS3 (ENSG00000131773)	3.752793902810285	2	3.0915478117687726e-16	1	Yes
CXXC4	ENSG00000168772	Bipolar Cell	CXXC4 (ENSG00000168772)	3.750951866575216	2	5.029419860023336e-23	6	No
BTBD8	ENSG00000189195	Bipolar Cell	BTBD8 (ENSG00000189195)	3.739599835340872	2	5.479463873971643e-8	1	Yes
PLXNA4	ENSG00000221866	Bipolar Cell	PLXNA4 (ENSG00000221866)	3.7365226211229343	2	2.1337370774895234e-10	1	Yes
CAMKV	ENSG00000164076	Bipolar Cell	CAMKV (ENSG00000164076)	3.7258614721164536	2	7.576311244308874e-7	NA	No
DNM1	ENSG00000106976	Bipolar Cell	DNM1 (ENSG00000106976)	3.7210251593159085	2	2.0362536349381597e-13	NA	No
SLC38A1	ENSG00000111371	Bipolar Cell	SLC38A1 (ENSG00000111371)	3.710658187256855	2	1.6596526863638565e-14	NA	No
RAB3A	ENSG00000105649	Bipolar Cell	RAB3A (ENSG00000105649)	3.709217351328407	2	1.5076954289027904e-27	NA	No
NEURL1	ENSG00000107954	Bipolar Cell	NEURL1 (ENSG00000107954)	3.7089106787537673	2	4.711485694332986e-15	3	Yes
KCNIP4	ENSG00000185774	Bipolar Cell	KCNIP4 (ENSG00000185774)	3.6839704067144554	2	2.8029894209089318e-8	NA	No
SLIT2	ENSG00000145147	Bipolar Cell	SLIT2 (ENSG00000145147)	3.6816296701538453	2	3.473166135920739e-10	NA	No
RIMKLA	ENSG00000177181	Bipolar Cell	RIMKLA (ENSG00000177181)	3.6785409784670353	2	5.622811784421644e-9	NA	No
GPR61	ENSG00000156097	Bipolar Cell	GPR61 (ENSG00000156097)	3.676357956384837	2	1.315793214315928e-9	1	Yes
OSBP2	ENSG00000184792	Bipolar Cell	OSBP2 (ENSG00000184792)	3.669908176675553	2	1.3424738895656426e-11	NA	No
DLG2	ENSG00000150672	Bipolar Cell	DLG2 (ENSG00000150672)	3.665768800469959	2	4.698385045579768e-9	NA	No
ATP1B2	ENSG00000129244	Bipolar Cell	ATP1B2 (ENSG00000129244)	3.6622285846179192	2	1.8873973761587754e-20	NA	No
CNNM1	ENSG00000119946	Bipolar Cell	CNNM1 (ENSG00000119946)	3.660094003611029	2	6.415395284548001e-8	NA	No
CACNA1I	ENSG00000100346	Bipolar Cell	CACNA1I (ENSG00000100346)	3.6581859372828176	2	1.2171575036912957e-7	NA	No
TTYH1	ENSG00000167614	Bipolar Cell	TTYH1 (ENSG00000167614)	3.653907878159714	2	1.6822194890756426e-8	1	Yes
ENO2	ENSG00000111674	Bipolar Cell	ENO2 (ENSG00000111674)	3.6487383920759964	2	2.2314516682760244e-12	NA	No
KIF5C	ENSG00000168280	Bipolar Cell	KIF5C (ENSG00000168280)	3.647435815731125	2	5.919068979883123e-15	NA	No
MTUS2	ENSG00000132938	Bipolar Cell	MTUS2 (ENSG00000132938)	3.6420219319723883	2	8.107737389093325e-13	NA	No
SLC24A3	ENSG00000185052	Bipolar Cell	SLC24A3 (ENSG00000185052)	3.640037930773391	2	5.4247743826206694e-11	NA	No
TAGLN3	ENSG00000144834	Bipolar Cell	TAGLN3 (ENSG00000144834)	3.6361711702829327	2	2.984391277152539e-9	NA	No
UNC119	ENSG00000109103	Bipolar Cell	UNC119 (ENSG00000109103)	3.6337056100275165	2	1.7715643729486455e-18	NA	No
KSR2	ENSG00000171435	Bipolar Cell	KSR2 (ENSG00000171435)	3.624830574244883	2	4.978231816246595e-8	3	Yes
PAK3	ENSG00000077264	Bipolar Cell	PAK3 (ENSG00000077264)	3.6222448229961417	2	1.2671028944157639e-10	NA	No
RCOR2	ENSG00000167771	Bipolar Cell	RCOR2 (ENSG00000167771)	3.612626991633575	2	4.128531164049558e-10	1	Yes
RNF182	ENSG00000180537	Bipolar Cell	RNF182 (ENSG00000180537)	3.595473283369397	2	1.1174226093256439e-8	1	Yes
RPP25	ENSG00000178718	Bipolar Cell	RPP25 (ENSG00000178718)	3.588386763315685	2	1.0043690611137014e-8	3	Yes
AMER2	ENSG00000165566	Bipolar Cell	AMER2 (ENSG00000165566)	3.5762980262985877	2	1.2275675493641127e-16	NA	No
CSMD1	ENSG00000183117	Bipolar Cell	CSMD1 (ENSG00000183117)	3.5683598318747736	2	2.785892050941252e-6	1	Yes
MAP7D2	ENSG00000184368	Bipolar Cell	MAP7D2 (ENSG00000184368)	3.566429779636529	2	3.6897794636733475e-9	NA	No
MGAT4C	ENSG00000182050	Bipolar Cell	MGAT4C (ENSG00000182050)	3.5591957553431754	2	1.5631381481999753e-8	NA	No
PGBD5	ENSG00000177614	Bipolar Cell	PGBD5 (ENSG00000177614)	3.5524566666617625	2	6.942828102332587e-15	NA	No
PRRT1	ENSG00000204314	Bipolar Cell	PRRT1 (ENSG00000204314)	3.5514896228804087	2	7.146321831770367e-11	2	Yes
PTPRD	ENSG00000153707	Bipolar Cell	PTPRD (ENSG00000153707)	3.550848636785833	2	6.061975695931496e-14	3	Yes
ELMOD1	ENSG00000110675	Bipolar Cell	ELMOD1 (ENSG00000110675)	3.546379450264184	2	3.3207887984179145e-10	NA	No
SNPH	ENSG00000101298	Bipolar Cell	SNPH (ENSG00000101298)	3.542676840481021	2	1.9084033822547743e-10	NA	No
TMEM35A	ENSG00000126950	Bipolar Cell	TMEM35A (ENSG00000126950)	3.541444457528904	2	7.15858831077624e-15	NA	No
CELF4	ENSG00000101489	Bipolar Cell	CELF4 (ENSG00000101489)	3.534163847067497	2	5.687519341176722e-17	NA	No
WSCD1	ENSG00000179314	Bipolar Cell	WSCD1 (ENSG00000179314)	3.532818866749083	2	1.6595668903501405e-12	4	No
QPCT	ENSG00000115828	Bipolar Cell	QPCT (ENSG00000115828)	3.5295354241694463	2	6.912381891900621e-9	NA	No
ATP2B2	ENSG00000157087	Bipolar Cell	ATP2B2 (ENSG00000157087)	3.5287153809752914	2	1.2369860662400189e-6	NA	No
RPGRIP1	ENSG00000092200	Bipolar Cell	RPGRIP1 (ENSG00000092200)	3.5247901084423097	2	2.9008700633737728e-9	NA	No
REPS2	ENSG00000169891	Bipolar Cell	REPS2 (ENSG00000169891)	3.5223479707761323	2	1.3658746899714726e-7	NA	No
SYN1	ENSG00000008056	Bipolar Cell	SYN1 (ENSG00000008056)	3.522014492598558	2	6.685302511589511e-11	NA	No
TMEM169	ENSG00000163449	Bipolar Cell	TMEM169 (ENSG00000163449)	3.515827442772648	2	8.45166825459609e-12	NA	No
EPHA7	ENSG00000135333	Bipolar Cell	EPHA7 (ENSG00000135333)	3.514553908716839	2	6.452415886959203e-9	1	Yes
ADGRB3	ENSG00000135298	Bipolar Cell	ADGRB3 (ENSG00000135298)	3.513605133728566	2	2.436355576747137e-15	NA	No
ANKRD33B	ENSG00000164236	Bipolar Cell	ANKRD33B (ENSG00000164236)	3.5075450500521086	2	2.1410370433389363e-11	NA	No
IMPG2	ENSG00000081148	Bipolar Cell	IMPG2 (ENSG00000081148)	3.5063480425003575	2	4.1611764185713535e-8	NA	No
MAPK8IP2	ENSG00000008735	Bipolar Cell	MAPK8IP2 (ENSG00000008735)	3.5052020302841154	2	4.4006944789412136e-21	NA	No
ANKRD33	ENSG00000167612	Bipolar Cell	ANKRD33 (ENSG00000167612)	3.502915023558942	2	7.36647556693955e-7	NA	No
PRKCA	ENSG00000154229	Bipolar Cell	PRKCA (ENSG00000154229)	3.49678608971454	2	4.845838162784834e-15	NA	No
FBXL16	ENSG00000127585	Bipolar Cell	FBXL16 (ENSG00000127585)	3.4877620222890267	2	4.2710658261711075e-12	NA	No
GPRIN1	ENSG00000169258	Bipolar Cell	GPRIN1 (ENSG00000169258)	3.485663979474392	2	6.196896075723413e-16	NA	No
SHANK2	ENSG00000162105	Bipolar Cell	SHANK2 (ENSG00000162105)	3.478810747599411	2	1.0146270504753701e-13	2	Yes
LHFPL4	ENSG00000156959	Bipolar Cell	LHFPL4 (ENSG00000156959)	3.4776843624587612	2	3.1509597300038906e-19	NA	No
TMEM178B	ENSG00000261115	Bipolar Cell	TMEM178B (ENSG00000261115)	3.4770445095124556	2	1.612944401777892e-11	NA	No
PLPPR4	ENSG00000117600	Bipolar Cell	PLPPR4 (ENSG00000117600)	3.466493146195637	2	3.812755264008458e-10	NA	No
CACNA1H	ENSG00000196557	Bipolar Cell	CACNA1H (ENSG00000196557)	3.4623684055507753	2	2.94766501956673e-11	1	Yes
GPR85	ENSG00000164604	Bipolar Cell	GPR85 (ENSG00000164604)	3.458864433877566	2	1.0426398065670097e-7	NA	No
BRSK2	ENSG00000174672	Bipolar Cell	BRSK2 (ENSG00000174672)	3.456551877096338	2	7.674999907078177e-16	6	No
NEGR1	ENSG00000172260	Bipolar Cell	NEGR1 (ENSG00000172260)	3.4546927055274668	2	4.503853745224636e-11	3	Yes
SEPT3	ENSG00000100167	Bipolar Cell	SEPTIN3 (ENSG00000100167)	3.452580515557682	2	4.2742231722380184e-11	NA	No
FAM78B	ENSG00000188859	Bipolar Cell	FAM78B (ENSG00000188859)	3.452323462028994	2	2.0127711846935105e-15	NA	No
DNAJC6	ENSG00000116675	Bipolar Cell	DNAJC6 (ENSG00000116675)	3.451984668359419	2	8.040471754115938e-11	NA	No
PRCD	ENSG00000214140	Bipolar Cell	PRCD (ENSG00000214140)	3.4410262053361658	2	7.566482403743698e-10	NA	No
CTNNA2	ENSG00000066032	Bipolar Cell	CTNNA2 (ENSG00000066032)	3.434233598259995	2	1.8609235287741515e-11	NA	No
SV2A	ENSG00000159164	Bipolar Cell	SV2A (ENSG00000159164)	3.4321095232924406	2	9.061457696467807e-10	NA	No
HMGCLL1	ENSG00000146151	Bipolar Cell	HMGCLL1 (ENSG00000146151)	3.4256370248331924	2	1.5950046547750135e-6	NA	No
GPM6A	ENSG00000150625	Bipolar Cell	GPM6A (ENSG00000150625)	3.4071916360477337	2	4.893023381892975e-11	NA	No
PAK5	ENSG00000101349	Bipolar Cell	PAK5 (ENSG00000101349)	3.4034061656522656	2	1.3201036598742123e-10	NA	No
PPM1E	ENSG00000175175	Bipolar Cell	PPM1E (ENSG00000175175)	3.397602826362083	2	4.74404946247585e-16	3	Yes
AMIGO2	ENSG00000139211	Bipolar Cell	AMIGO2 (ENSG00000139211)	3.393332102613123	2	5.302786915465155e-10	NA	No
FRRS1L	ENSG00000260230	Bipolar Cell	FRRS1L (ENSG00000260230)	3.3913138242378302	2	1.4761633773364466e-10	NA	No
AMPH	ENSG00000078053	Bipolar Cell	AMPH (ENSG00000078053)	3.3775401284879156	2	6.024885879318805e-12	NA	No
STMN3	ENSG00000197457	Bipolar Cell	STMN3 (ENSG00000197457)	3.3700706193079237	2	5.070420398774011e-13	NA	No
ADAMTS5	ENSG00000154736	Bipolar Cell	ADAMTS5 (ENSG00000154736)	3.3577480739509866	2	1.3540986427746387e-8	NA	No
ZNF536	ENSG00000198597	Bipolar Cell	ZNF536 (ENSG00000198597)	3.33933324384063	2	1.8545230635529466e-13	NA	No
SIX3	ENSG00000138083	Bipolar Cell	SIX3 (ENSG00000138083)	3.338602185299176	2	4.29402207404922e-6	NA	No
UNC13A	ENSG00000130477	Bipolar Cell	UNC13A (ENSG00000130477)	3.3370683913723274	2	1.9975709195377468e-9	NA	No
EML5	ENSG00000165521	Bipolar Cell	EML5 (ENSG00000165521)	3.3256404563380526	2	6.503166299420666e-16	NA	No
FBLL1	ENSG00000188573	Bipolar Cell	FBLL1 (ENSG00000188573)	3.3232784081238833	2	1.3963195709766408e-7	NA	No
FNDC5	ENSG00000160097	Bipolar Cell	FNDC5 (ENSG00000160097)	3.323121680994622	2	3.5213245499589316e-13	NA	No
BEX1	ENSG00000133169	Bipolar Cell	BEX1 (ENSG00000133169)	3.321256187979448	2	8.050615049238885e-13	NA	No
RIIAD1	ENSG00000178796	Bipolar Cell	RIIAD1 (ENSG00000178796)	3.309468321562732	2	8.335501332908793e-10	NA	No
ADCY2	ENSG00000078295	Bipolar Cell	ADCY2 (ENSG00000078295)	3.3049462081273777	2	5.0251590733794165e-8	2	Yes
NFASC	ENSG00000163531	Bipolar Cell	NFASC (ENSG00000163531)	3.3010296710651774	2	5.954076464823599e-12	NA	No
EPHA3	ENSG00000044524	Bipolar Cell	EPHA3 (ENSG00000044524)	3.296728840515924	2	1.0514439645083623e-6	1	Yes
PCBP4	ENSG00000090097	Bipolar Cell	PCBP4 (ENSG00000090097)	3.295204785327056	2	3.41129708467248e-24	NA	No
AGAP1	ENSG00000157985	Bipolar Cell	AGAP1 (ENSG00000157985)	3.2886988207667733	2	2.921520577734418e-16	3	Yes
KIAA0408	ENSG00000189367	Bipolar Cell	KIAA0408 (ENSG00000189367)	3.277455378977126	2	6.758527528065631e-11	NA	No
PHACTR3	ENSG00000087495	Bipolar Cell	PHACTR3 (ENSG00000087495)	3.277279753383496	2	6.627334422415738e-7	NA	No
PRKCB	ENSG00000166501	Bipolar Cell	PRKCB (ENSG00000166501)	3.275768312549345	2	1.6245719204238865e-6	NA	No
UBAP1L	ENSG00000246922	Bipolar Cell	UBAP1L (ENSG00000246922)	3.2712974628671425	2	8.367467605712615e-9	NA	No
GDAP1L1	ENSG00000124194	Bipolar Cell	GDAP1L1 (ENSG00000124194)	3.2712211814012955	2	3.62746001347836e-12	NA	No
KCNMB4	ENSG00000135643	Bipolar Cell	KCNMB4 (ENSG00000135643)	3.2709081982191126	2	9.665344059127202e-10	1	Yes
CACNA1B	ENSG00000148408	Bipolar Cell	CACNA1B (ENSG00000148408)	3.2708993407294114	2	9.325353783564179e-9	NA	No
ZFR2	ENSG00000105278	Bipolar Cell	ZFR2 (ENSG00000105278)	3.2706774476564497	2	2.6954254030626398e-9	NA	No
FABP7	ENSG00000164434	Bipolar Cell	FABP7 (ENSG00000164434)	3.257843589601126	2	2.7811807214673466e-6	NA	No
MAP6	ENSG00000171533	Bipolar Cell	MAP6 (ENSG00000171533)	3.249314218068676	2	1.3647240005586106e-11	3	Yes
CHD5	ENSG00000116254	Bipolar Cell	CHD5 (ENSG00000116254)	3.249014000287549	2	4.839670906669527e-9	NA	No
OGDHL	ENSG00000197444	Bipolar Cell	OGDHL (ENSG00000197444)	3.2441430119723513	2	2.1426047654988217e-13	NA	No
SMPD3	ENSG00000103056	Bipolar Cell	SMPD3 (ENSG00000103056)	3.2398569977672866	2	4.703067288586487e-10	NA	No
ELMO1	ENSG00000155849	Bipolar Cell	ELMO1 (ENSG00000155849)	3.236944357646932	2	1.0032488812160113e-9	NA	No
LRP2BP	ENSG00000109771	Bipolar Cell	LRP2BP (ENSG00000109771)	3.235710336616427	2	1.1322674662314172e-16	1	Yes
PSD	ENSG00000059915	Bipolar Cell	PSD (ENSG00000059915)	3.233284946807248	2	2.9661580442062186e-6	NA	No
ABCA4	ENSG00000198691	Bipolar Cell	ABCA4 (ENSG00000198691)	3.2255537235061427	2	8.561502064379166e-8	NA	No
CADM2	ENSG00000175161	Bipolar Cell	CADM2 (ENSG00000175161)	3.2129958243898384	2	6.046944803340221e-9	NA	No
SGIP1	ENSG00000118473	Bipolar Cell	SGIP1 (ENSG00000118473)	3.2034765820938493	2	6.0953846937792166e-12	NA	No
ROBO2	ENSG00000185008	Bipolar Cell	ROBO2 (ENSG00000185008)	3.196152477959049	2	1.1026603046390461e-7	NA	No
ESRRG	ENSG00000196482	Bipolar Cell	ESRRG (ENSG00000196482)	3.1942453758768004	2	4.861377792892646e-11	NA	No
CACNG7	ENSG00000105605	Bipolar Cell	CACNG7 (ENSG00000105605)	3.1891285708998076	2	1.1850107945268784e-8	NA	No
POU2F2	ENSG00000028277	Bipolar Cell	POU2F2 (ENSG00000028277)	3.1844779862261507	2	1.2901214124755867e-13	NA	No
SLC25A22	ENSG00000177542	Bipolar Cell	SLC25A22 (ENSG00000177542)	3.182531274320792	2	2.8892461166610694e-23	NA	No
CAMKK1	ENSG00000004660	Bipolar Cell	CAMKK1 (ENSG00000004660)	3.1820935460490927	2	3.661406527673179e-9	3	Yes
LDB2	ENSG00000169744	Bipolar Cell	LDB2 (ENSG00000169744)	3.1733479966770264	2	2.3959701478394266e-9	NA	No
UBE2QL1	ENSG00000215218	Bipolar Cell	UBE2QL1 (ENSG00000215218)	3.168522909889483	2	2.1525469072928375e-8	NA	No
SCG5	ENSG00000166922	Bipolar Cell	SCG5 (ENSG00000166922)	3.166215468973069	2	1.968588256918319e-10	NA	No
REEP2	ENSG00000132563	Bipolar Cell	REEP2 (ENSG00000132563)	3.14654595292865	2	1.0798550520383767e-17	NA	No
PRKCE	ENSG00000171132	Bipolar Cell	PRKCE (ENSG00000171132)	3.145706068540805	2	9.242924710218033e-12	NA	No
RTN4RL1	ENSG00000185924	Bipolar Cell	RTN4RL1 (ENSG00000185924)	3.1456793008470663	2	8.206933651463756e-11	NA	No
DPYSL5	ENSG00000157851	Bipolar Cell	DPYSL5 (ENSG00000157851)	3.1277337919061745	2	1.9763048258693017e-11	NA	No
SLC8A1	ENSG00000183023	Bipolar Cell	SLC8A1 (ENSG00000183023)	3.1250650682866765	2	3.448556127290297e-8	NA	No
AKAP6	ENSG00000151320	Bipolar Cell	AKAP6 (ENSG00000151320)	3.1179184154357538	2	2.4098329174865533e-9	NA	No
STXBP1	ENSG00000136854	Bipolar Cell	STXBP1 (ENSG00000136854)	3.1154101084818606	2	9.665783646341856e-21	NA	No
MAP2	ENSG00000078018	Bipolar Cell	MAP2 (ENSG00000078018)	3.112736142359616	2	6.341547575669497e-15	NA	No
GDAP1	ENSG00000104381	Bipolar Cell	GDAP1 (ENSG00000104381)	3.1092809222910547	2	1.901429736148022e-21	NA	No
RNF152	ENSG00000176641	Bipolar Cell	RNF152 (ENSG00000176641)	3.09251271780258	2	8.21827537589465e-10	NA	No
DLG4	ENSG00000132535	Bipolar Cell	DLG4 (ENSG00000132535)	3.0924583423121406	2	5.150102328600551e-12	NA	No
RPS6KL1	ENSG00000198208	Bipolar Cell	RPS6KL1 (ENSG00000198208)	3.0867480120801654	2	6.525849402425442e-11	NA	No
CKB	ENSG00000166165	Bipolar Cell	CKB (ENSG00000166165)	3.0811133461550444	2	3.655522538716846e-17	NA	No
TENM3	ENSG00000218336	Bipolar Cell	TENM3 (ENSG00000218336)	3.0697758629480445	2	1.491508491812176e-6	3	Yes
CARMIL2	ENSG00000159753	Bipolar Cell	CARMIL2 (ENSG00000159753)	3.059219558800371	2	3.0201083148935534e-10	NA	No
APBB1	ENSG00000166313	Bipolar Cell	APBB1 (ENSG00000166313)	3.0561186839883314	2	2.0382843230056264e-23	5	No
USH2A	ENSG00000042781	Bipolar Cell	USH2A (ENSG00000042781)	3.053875721027964	2	1.1444426795348932e-7	NA	No
RGS16	ENSG00000143333	Bipolar Cell	RGS16 (ENSG00000143333)	3.0538714941616574	2	6.857491393553731e-7	1	Yes
SHANK1	ENSG00000161681	Bipolar Cell	SHANK1 (ENSG00000161681)	3.047640509689102	2	6.598325236214157e-8	NA	No
ZNF521	ENSG00000198795	Bipolar Cell	ZNF521 (ENSG00000198795)	3.034912543738855	2	2.1991237185850887e-9	3	Yes
PPP2R2C	ENSG00000074211	Bipolar Cell	PPP2R2C (ENSG00000074211)	3.033946317252746	2	1.8534791041678943e-7	NA	No
SAMD14	ENSG00000167100	Bipolar Cell	SAMD14 (ENSG00000167100)	3.028644976125942	2	1.7053629193858486e-10	NA	No
KIF21B	ENSG00000116852	Bipolar Cell	KIF21B (ENSG00000116852)	3.019245291288332	2	2.5111769198131814e-13	NA	No
ABCG4	ENSG00000172350	Bipolar Cell	ABCG4 (ENSG00000172350)	3.01233943496607	2	3.0019115259736565e-6	NA	No
CSRNP3	ENSG00000178662	Bipolar Cell	CSRNP3 (ENSG00000178662)	3.0117013862860955	2	1.6674536370189894e-11	NA	No
SULT4A1	ENSG00000130540	Bipolar Cell	SULT4A1 (ENSG00000130540)	2.978876292214573	2	1.6935484802167332e-7	NA	No
ANK2	ENSG00000145362	Bipolar Cell	ANK2 (ENSG00000145362)	2.9741024084268273	2	1.6665009408828863e-8	NA	No
IGSF9B	ENSG00000080854	Bipolar Cell	IGSF9B (ENSG00000080854)	2.9715962539677507	2	5.030670690379684e-8	NA	No
CRMP1	ENSG00000072832	Bipolar Cell	CRMP1 (ENSG00000072832)	2.96371512268575	2	2.5360224912833697e-6	NA	No
ZNF467	ENSG00000181444	Bipolar Cell	ZNF467 (ENSG00000181444)	2.9611150006043427	2	4.6117728568090184e-7	2	Yes
DGKE	ENSG00000153933	Bipolar Cell	DGKE (ENSG00000153933)	2.960160095741248	2	7.815992285672236e-7	NA	No
NAP1L3	ENSG00000186310	Bipolar Cell	NAP1L3 (ENSG00000186310)	2.949004304589658	2	1.762569816716288e-7	NA	No
KCNJ14	ENSG00000182324	Bipolar Cell	KCNJ14 (ENSG00000182324)	2.9406715252835127	2	9.98870467753238e-7	NA	No
XKR6	ENSG00000171044	Bipolar Cell	XKR6 (ENSG00000171044)	2.9301114571670106	2	8.56848549551024e-10	NA	No
SLITRK5	ENSG00000165300	Bipolar Cell	SLITRK5 (ENSG00000165300)	2.9281026902217007	2	1.145218664868502e-7	1	Yes
GALNT13	ENSG00000144278	Bipolar Cell	GALNT13 (ENSG00000144278)	2.927605278200804	2	1.1405074817248945e-6	NA	No
MCF2L	ENSG00000126217	Bipolar Cell	MCF2L (ENSG00000126217)	2.92481653408508	2	2.143786826390587e-13	NA	No
MTCL1	ENSG00000168502	Bipolar Cell	MTCL1 (ENSG00000168502)	2.9124890665942402	2	7.340533655565376e-12	NA	No
NOL4	ENSG00000101746	Bipolar Cell	NOL4 (ENSG00000101746)	2.908631534428853	2	3.7496042544330446e-7	NA	No
NALCN	ENSG00000102452	Bipolar Cell	NALCN (ENSG00000102452)	2.904459174196723	2	3.0407080589508815e-6	1	Yes
PNCK	ENSG00000130822	Bipolar Cell	PNCK (ENSG00000130822)	2.9000096506384265	2	1.605073037541173e-7	NA	No
DDX25	ENSG00000109832	Bipolar Cell	DDX25 (ENSG00000109832)	2.8968010051085393	2	1.683515018998318e-14	NA	No
ARHGDIG	ENSG00000242173	Bipolar Cell	ARHGDIG (ENSG00000242173)	2.894338620441958	2	1.472884129630429e-6	NA	No
AATK	ENSG00000181409	Bipolar Cell	AATK (ENSG00000181409)	2.878556026004955	2	4.497189527753394e-10	3	Yes
PDZD4	ENSG00000067840	Bipolar Cell	PDZD4 (ENSG00000067840)	2.872850728729791	2	1.7262323876269725e-10	NA	No
FSD1	ENSG00000105255	Bipolar Cell	FSD1 (ENSG00000105255)	2.8581628530629803	2	6.540382623911571e-10	NA	No
MDGA1	ENSG00000112139	Bipolar Cell	MDGA1 (ENSG00000112139)	2.848307754634593	2	1.5322693447310617e-6	1	Yes
RNF112	ENSG00000128482	Bipolar Cell	RNF112 (ENSG00000128482)	2.8333030683602596	2	2.0879057436666574e-6	2	Yes
CKMT1B	ENSG00000237289	Bipolar Cell	CKMT1B (ENSG00000237289)	2.83211483022552	2	1.6580485712963518e-6	NA	No
HOOK1	ENSG00000134709	Bipolar Cell	HOOK1 (ENSG00000134709)	2.828275064334014	2	2.114960318298056e-7	3	Yes
C9orf172	ENSG00000232434	Bipolar Cell	AJM1 (ENSG00000232434)	2.8236827623352507	2	2.9192415444383106e-6	1	Yes
RASA4B	ENSG00000170667	Bipolar Cell	RASA4B (ENSG00000170667)	2.8181801637317467	2	7.478426815590139e-9	1	Yes
ARHGEF9	ENSG00000131089	Bipolar Cell	ARHGEF9 (ENSG00000131089)	2.816617930047067	2	5.473186593801222e-10	NA	No
CARMIL3	ENSG00000186648	Bipolar Cell	CARMIL3 (ENSG00000186648)	2.814845571312507	2	4.619549567084906e-8	NA	No
NOVA1	ENSG00000139910	Bipolar Cell	NOVA1 (ENSG00000139910)	2.8088406303363342	2	4.7069688075213135e-8	NA	No
NECTIN1	ENSG00000110400	Bipolar Cell	NECTIN1 (ENSG00000110400)	2.807389200912705	2	3.3314500003761664e-8	1	Yes
CORO2B	ENSG00000103647	Bipolar Cell	CORO2B (ENSG00000103647)	2.8032160980173746	2	1.9240582758971534e-13	NA	No
CNTN6	ENSG00000134115	Bipolar Cell	CNTN6 (ENSG00000134115)	2.799270591031127	2	3.0996233054120626e-6	1	Yes
TCEAL5	ENSG00000204065	Bipolar Cell	TCEAL5 (ENSG00000204065)	2.792236822797987	2	7.881344288205392e-8	NA	No
ELOVL4	ENSG00000118402	Bipolar Cell	ELOVL4 (ENSG00000118402)	2.7875128720127673	2	5.930600785019006e-11	NA	No
HLF	ENSG00000108924	Bipolar Cell	HLF (ENSG00000108924)	2.787392610138042	2	4.328292907622499e-11	NA	No
SCN8A	ENSG00000196876	Bipolar Cell	SCN8A (ENSG00000196876)	2.78535077045886	2	7.858450452092872e-10	NA	No
TOX	ENSG00000198846	Bipolar Cell	TOX (ENSG00000198846)	2.7813153103958075	2	2.332518576637315e-9	NA	No
TTLL7	ENSG00000137941	Bipolar Cell	TTLL7 (ENSG00000137941)	2.780905604125835	2	6.428025269533824e-9	NA	No
ERC2	ENSG00000187672	Bipolar Cell	ERC2 (ENSG00000187672)	2.7768392979137193	2	4.7968950738882775e-9	NA	No
PRICKLE2	ENSG00000163637	Bipolar Cell	PRICKLE2 (ENSG00000163637)	2.776524823609587	2	4.973069375125437e-7	1	Yes
PLCB4	ENSG00000101333	Bipolar Cell	PLCB4 (ENSG00000101333)	2.7752255249936697	2	2.943135258836335e-11	3	Yes
PODXL2	ENSG00000114631	Bipolar Cell	PODXL2 (ENSG00000114631)	2.7728740022168417	2	3.5072223810615398e-12	NA	No
SLC6A15	ENSG00000072041	Bipolar Cell	SLC6A15 (ENSG00000072041)	2.7675870371968996	2	3.66415437405409e-7	NA	No
GNB5	ENSG00000069966	Bipolar Cell	GNB5 (ENSG00000069966)	2.760452281260045	2	1.9523885628776673e-13	NA	No
CELSR3	ENSG00000008300	Bipolar Cell	CELSR3 (ENSG00000008300)	2.758572492536543	2	1.1378871998586121e-9	NA	No
DLGAP2	ENSG00000198010	Bipolar Cell	DLGAP2 (ENSG00000198010)	2.7573954785766253	2	5.554515926862385e-6	1	Yes
SLC45A1	ENSG00000162426	Bipolar Cell	SLC45A1 (ENSG00000162426)	2.754816632717607	2	3.031809272306151e-11	NA	No
KALRN	ENSG00000160145	Bipolar Cell	KALRN (ENSG00000160145)	2.7541538003356405	2	7.385523346389785e-10	NA	No
CACNA2D1	ENSG00000153956	Bipolar Cell	CACNA2D1 (ENSG00000153956)	2.749678222432001	2	1.0483415107574662e-6	2	Yes
HID1	ENSG00000167861	Bipolar Cell	HID1 (ENSG00000167861)	2.7458226324821537	2	1.9956343053875935e-8	NA	No
PNPLA3	ENSG00000100344	Bipolar Cell	PNPLA3 (ENSG00000100344)	2.733051171779336	2	3.6678794761422856e-6	1	Yes
ANK3	ENSG00000151150	Bipolar Cell	ANK3 (ENSG00000151150)	2.7285996426058485	2	2.547635590280617e-9	NA	No
RORB	ENSG00000198963	Bipolar Cell	RORB (ENSG00000198963)	2.721135220348189	2	1.9689454481425276e-9	NA	No
SRSF12	ENSG00000154548	Bipolar Cell	SRSF12 (ENSG00000154548)	2.7111992316504336	2	3.6514062580592887e-11	2	Yes
PDE1C	ENSG00000154678	Bipolar Cell	PDE1C (ENSG00000154678)	2.708373368269556	2	1.3588958814519952e-7	1	Yes
BSN	ENSG00000164061	Bipolar Cell	BSN (ENSG00000164061)	2.7078307197728604	2	6.029797615918872e-10	NA	No
RAB33A	ENSG00000134594	Bipolar Cell	RAB33A (ENSG00000134594)	2.7050435769878325	2	5.862784249997338e-8	NA	No
PLPP7	ENSG00000160539	Bipolar Cell	PLPP7 (ENSG00000160539)	2.701822944086961	2	2.2119831195459243e-8	1	Yes
CRYBG3	ENSG00000080200	Bipolar Cell	CRYBG3 (ENSG00000080200)	2.700870076730765	2	8.476287942665925e-7	1	Yes
PNMAL1	ENSG00000182013	Bipolar Cell	PNMA8A (ENSG00000182013)	2.700731876598214	2	1.803404361199364e-8	NA	No
DNAJC12	ENSG00000108176	Bipolar Cell	DNAJC12 (ENSG00000108176)	2.697933410355413	2	1.1720621677833433e-12	NA	No
NSF	ENSG00000073969	Bipolar Cell	NSF (ENSG00000073969)	2.6876126322479594	2	1.7014972144868559e-25	NA	No
SHTN1	ENSG00000187164	Bipolar Cell	SHTN1 (ENSG00000187164)	2.683579594507087	2	4.920079834781042e-7	NA	No
RIC3	ENSG00000166405	Bipolar Cell	RIC3 (ENSG00000166405)	2.679738268772402	2	3.4256150012381543e-13	NA	No
SDK1	ENSG00000146555	Bipolar Cell	SDK1 (ENSG00000146555)	2.676317231758006	2	7.622041786364163e-7	1	Yes
TRAM1L1	ENSG00000174599	Bipolar Cell	TRAM1L1 (ENSG00000174599)	2.6628049692704714	2	3.3093904152464585e-14	NA	No
CNTN1	ENSG00000018236	Bipolar Cell	CNTN1 (ENSG00000018236)	2.6560592851072435	2	2.8199105870556963e-7	NA	No
RUNDC3B	ENSG00000105784	Bipolar Cell	RUNDC3B (ENSG00000105784)	2.651157189991386	2	2.455059205748132e-10	NA	No
CPT1C	ENSG00000169169	Bipolar Cell	CPT1C (ENSG00000169169)	2.633347774129391	2	3.5296152846528927e-7	3	Yes
OSBPL6	ENSG00000079156	Bipolar Cell	OSBPL6 (ENSG00000079156)	2.628696692819342	2	4.1707253414091535e-9	2	Yes
FBXO41	ENSG00000163013	Bipolar Cell	FBXO41 (ENSG00000163013)	2.622700655633775	2	1.2347155944232527e-6	NA	No
FAT3	ENSG00000165323	Bipolar Cell	FAT3 (ENSG00000165323)	2.619895862489233	2	2.344612658846488e-6	NA	No
TLE6	ENSG00000104953	Bipolar Cell	TLE6 (ENSG00000104953)	2.6152189654338143	2	1.6235222305272422e-6	1	Yes
MFNG	ENSG00000100060	Bipolar Cell	MFNG (ENSG00000100060)	2.6116225027784927	2	4.0213824895629055e-6	NA	No
TSPAN13	ENSG00000106537	Bipolar Cell	TSPAN13 (ENSG00000106537)	2.6058893385120685	2	1.3040526885802407e-12	NA	No
PCSK1N	ENSG00000102109	Bipolar Cell	PCSK1N (ENSG00000102109)	2.6031015881296575	2	1.0348351887181338e-8	NA	No
LLNLF-187D8.1	ENSG00000277531	Bipolar Cell	PNMA8C (ENSG00000277531)	2.5991568325759618	2	3.772952375568608e-9	NA	No
KCNC3	ENSG00000131398	Bipolar Cell	KCNC3 (ENSG00000131398)	2.576495556477406	2	2.3313948593521704e-7	NA	No
TUBG2	ENSG00000037042	Bipolar Cell	TUBG2 (ENSG00000037042)	2.5735923315623443	2	4.4839473073581e-12	NA	No
NLK	ENSG00000087095	Bipolar Cell	NLK (ENSG00000087095)	2.568591186753455	2	2.1366799494914705e-13	NA	No
AGAP2	ENSG00000135439	Bipolar Cell	AGAP2 (ENSG00000135439)	2.56165845772772	2	1.5811515907548808e-6	NA	No
IGSF11	ENSG00000144847	Bipolar Cell	IGSF11 (ENSG00000144847)	2.551850171098767	2	8.779628038035955e-8	NA	No
IMPDH1	ENSG00000106348	Bipolar Cell	IMPDH1 (ENSG00000106348)	2.5467943544004856	2	1.5501214140116868e-11	NA	No
MGARP	ENSG00000137463	Bipolar Cell	MGARP (ENSG00000137463)	2.545747695139574	2	7.272436729683294e-9	NA	No
KIAA0513	ENSG00000135709	Bipolar Cell	KIAA0513 (ENSG00000135709)	2.544660264401941	2	4.2831069691454495e-8	NA	No
TTYH2	ENSG00000141540	Bipolar Cell	TTYH2 (ENSG00000141540)	2.541854338847001	2	1.9466011048442813e-6	1	Yes
JAKMIP2	ENSG00000176049	Bipolar Cell	JAKMIP2 (ENSG00000176049)	2.530964827345083	2	8.649689111648233e-8	NA	No
NME1	ENSG00000239672	Bipolar Cell	NME1 (ENSG00000239672)	2.5152808763322714	2	2.351734463562361e-6	1	Yes
EPB41L3	ENSG00000082397	Bipolar Cell	EPB41L3 (ENSG00000082397)	2.514844801949668	2	1.3617113906351232e-10	NA	No
DUSP8	ENSG00000184545	Bipolar Cell	DUSP8 (ENSG00000184545)	2.513433829434972	2	1.7776810255743278e-13	3	Yes
ZNF879	ENSG00000234284	Bipolar Cell	ZNF879 (ENSG00000234284)	2.511250293306786	2	2.5840577285157933e-14	NA	No
DMD	ENSG00000198947	Bipolar Cell	DMD (ENSG00000198947)	2.505581693331058	2	3.768944290368912e-6	NA	No
NOL4L	ENSG00000197183	Bipolar Cell	NOL4L (ENSG00000197183)	2.5032315913495897	2	6.318760901759815e-9	NA	No
ARFGEF3	ENSG00000112379	Bipolar Cell	ARFGEF3 (ENSG00000112379)	2.4984263845746595	2	3.622485228804468e-7	NA	No
FCHO1	ENSG00000130475	Bipolar Cell	FCHO1 (ENSG00000130475)	2.4925312528181554	2	1.707864780916745e-6	NA	No
KCNAB2	ENSG00000069424	Bipolar Cell	KCNAB2 (ENSG00000069424)	2.4919853505063125	2	1.5638485712183364e-11	NA	No
PRKAR1B	ENSG00000188191	Bipolar Cell	PRKAR1B (ENSG00000188191)	2.4914094179019175	2	3.4240697840559247e-7	NA	No
PLEKHB1	ENSG00000021300	Bipolar Cell	PLEKHB1 (ENSG00000021300)	2.4787165967875895	2	5.750191603651771e-7	NA	No
GAL3ST3	ENSG00000175229	Bipolar Cell	GAL3ST3 (ENSG00000175229)	2.4760575562621594	2	1.4767206052919874e-7	NA	No
SEMA7A	ENSG00000138623	Bipolar Cell	SEMA7A (ENSG00000138623)	2.4602658730005524	2	2.910032999227705e-7	NA	No
TRIM9	ENSG00000100505	Bipolar Cell	TRIM9 (ENSG00000100505)	2.4560118493157823	2	1.3209502748848917e-6	NA	No
ATP8A2	ENSG00000132932	Bipolar Cell	ATP8A2 (ENSG00000132932)	2.4532002100482475	2	5.172336450412488e-7	NA	No
PPP1R9A	ENSG00000158528	Bipolar Cell	PPP1R9A (ENSG00000158528)	2.4392711987448394	2	1.1583564078851663e-6	2	Yes
FGF9	ENSG00000102678	Bipolar Cell	FGF9 (ENSG00000102678)	2.437265265042618	2	9.177825088516981e-7	NA	No
FAT4	ENSG00000196159	Bipolar Cell	FAT4 (ENSG00000196159)	2.4368246145806793	2	4.780478030114935e-6	NA	No
FAM169A	ENSG00000198780	Bipolar Cell	FAM169A (ENSG00000198780)	2.4325361700599735	2	1.7252616140236918e-6	NA	No
GPR19	ENSG00000183150	Bipolar Cell	GPR19 (ENSG00000183150)	2.4325018445186775	2	1.2055067974263172e-9	NA	No
TMEM38A	ENSG00000072954	Bipolar Cell	TMEM38A (ENSG00000072954)	2.4287746848929217	2	8.817629346657064e-9	NA	No
PDE9A	ENSG00000160191	Bipolar Cell	PDE9A (ENSG00000160191)	2.426842905045185	2	5.748579792550497e-7	2	Yes
ATP2B1	ENSG00000070961	Bipolar Cell	ATP2B1 (ENSG00000070961)	2.425576040704699	2	3.3303766005004544e-14	NA	No
RAB3IP	ENSG00000127328	Bipolar Cell	RAB3IP (ENSG00000127328)	2.4221575599736007	2	4.0353307519690317e-13	NA	No
RIMBP2	ENSG00000060709	Bipolar Cell	RIMBP2 (ENSG00000060709)	2.4198704102800215	2	2.5248443262714135e-6	NA	No
C16orf45	ENSG00000166780	Bipolar Cell	BMERB1 (ENSG00000166780)	2.413912998132499	2	1.5451916196952673e-6	NA	No
REEP1	ENSG00000068615	Bipolar Cell	REEP1 (ENSG00000068615)	2.4021468937130486	2	4.725787474515184e-7	NA	No
ZNF462	ENSG00000148143	Bipolar Cell	ZNF462 (ENSG00000148143)	2.3925145954974685	2	5.9623240923035e-10	1	Yes
RGS17	ENSG00000091844	Bipolar Cell	RGS17 (ENSG00000091844)	2.389887140862088	2	9.725203798309509e-7	NA	No
OLFM1	ENSG00000130558	Bipolar Cell	OLFM1 (ENSG00000130558)	2.3764396466335507	2	3.006122046491721e-6	NA	No
MANEAL	ENSG00000185090	Bipolar Cell	MANEAL (ENSG00000185090)	2.3713501707626765	2	2.733417193281067e-9	NA	No
RNF150	ENSG00000170153	Bipolar Cell	RNF150 (ENSG00000170153)	2.3688103534324525	2	1.3271674985573352e-8	NA	No
CEP112	ENSG00000154240	Bipolar Cell	CEP112 (ENSG00000154240)	2.3527980552290755	2	9.573370178658391e-8	NA	No
DMXL2	ENSG00000104093	Bipolar Cell	DMXL2 (ENSG00000104093)	2.340989305882789	2	1.1832313891492792e-11	NA	No
OTUD7A	ENSG00000169918	Bipolar Cell	OTUD7A (ENSG00000169918)	2.3341945945876	2	1.3595016605433297e-7	NA	No
IGLON5	ENSG00000142549	Bipolar Cell	IGLON5 (ENSG00000142549)	2.3335145468017933	2	1.6406638807894585e-6	NA	No
MADD	ENSG00000110514	Bipolar Cell	MADD (ENSG00000110514)	2.314790581453429	2	1.195786257838042e-17	NA	No
MAP4	ENSG00000047849	Bipolar Cell	MAP4 (ENSG00000047849)	2.307675806686875	2	1.8903371247678677e-18	NA	No
GRIK5	ENSG00000105737	Bipolar Cell	GRIK5 (ENSG00000105737)	2.3058091843774626	2	4.738496695877604e-8	2	Yes
MICU3	ENSG00000155970	Bipolar Cell	MICU3 (ENSG00000155970)	2.304371486087234	2	1.3874748641394177e-17	NA	No
RAB39B	ENSG00000155961	Bipolar Cell	RAB39B (ENSG00000155961)	2.3023164384285737	2	1.843302223286214e-9	NA	No
MYO5A	ENSG00000197535	Bipolar Cell	MYO5A (ENSG00000197535)	2.3021928992078093	2	1.9767876745545034e-13	NA	No
FAM71E1	ENSG00000142530	Bipolar Cell	FAM71E1 (ENSG00000142530)	2.300265308223687	2	2.2672411868944148e-11	NA	No
WASF3	ENSG00000132970	Bipolar Cell	WASF3 (ENSG00000132970)	2.2970635040353886	2	6.046764356718104e-11	NA	No
AP3M2	ENSG00000070718	Bipolar Cell	AP3M2 (ENSG00000070718)	2.2927280266031693	2	4.012745744840981e-11	1	Yes
DENND5B	ENSG00000170456	Bipolar Cell	DENND5B (ENSG00000170456)	2.291940667995119	2	2.0637529453947488e-14	NA	No
MAGEE1	ENSG00000198934	Bipolar Cell	MAGEE1 (ENSG00000198934)	2.284408082240491	2	4.737842928139503e-12	NA	No
ATP6V0E2	ENSG00000171130	Bipolar Cell	ATP6V0E2 (ENSG00000171130)	2.280391108196027	2	4.926277526745786e-10	3	Yes
PKIB	ENSG00000135549	Bipolar Cell	PKIB (ENSG00000135549)	2.2713275096531085	2	4.315921295155929e-6	NA	No
POU6F1	ENSG00000184271	Bipolar Cell	POU6F1 (ENSG00000184271)	2.270522279754314	2	5.4564158023847604e-9	2	Yes
GLCCI1	ENSG00000106415	Bipolar Cell	GLCCI1 (ENSG00000106415)	2.2472174289670424	2	1.2559778920671483e-7	NA	No
RNF165	ENSG00000141622	Bipolar Cell	RNF165 (ENSG00000141622)	2.233302881991363	2	1.7655123953712563e-8	NA	No
CYFIP2	ENSG00000055163	Bipolar Cell	CYFIP2 (ENSG00000055163)	2.232833989881401	2	6.956977973025639e-10	NA	No
GGT7	ENSG00000131067	Bipolar Cell	GGT7 (ENSG00000131067)	2.2327054937884947	2	2.7144635049040643e-11	NA	No
NCAM1	ENSG00000149294	Bipolar Cell	NCAM1 (ENSG00000149294)	2.225243055733924	2	9.4749480703586e-8	NA	No
MSI1	ENSG00000135097	Bipolar Cell	MSI1 (ENSG00000135097)	2.2198305267297713	2	2.2154794628738314e-9	NA	No
UNC13B	ENSG00000198722	Bipolar Cell	UNC13B (ENSG00000198722)	2.2177185995636393	2	1.8440444715891352e-9	NA	No
SYT11	ENSG00000132718	Bipolar Cell	SYT11 (ENSG00000132718)	2.2138727119766957	2	2.2594032045176557e-9	NA	No
CDK5R1	ENSG00000176749	Bipolar Cell	CDK5R1 (ENSG00000176749)	2.2125158744270053	2	5.735715233457095e-8	NA	No
SNRPN	ENSG00000128739	Bipolar Cell	SNRPN (ENSG00000128739)	2.202390011225977	2	2.9434919242207806e-6	NA	No
CA11	ENSG00000063180	Bipolar Cell	CA11 (ENSG00000063180)	2.200023169670283	2	1.6238439130110321e-6	NA	No
NBEA	ENSG00000172915	Bipolar Cell	NBEA (ENSG00000172915)	2.194947475448379	2	3.0024426833524606e-9	NA	No
TMOD2	ENSG00000128872	Bipolar Cell	TMOD2 (ENSG00000128872)	2.1948540327422283	2	8.105993434826135e-9	NA	No
PPFIA3	ENSG00000177380	Bipolar Cell	PPFIA3 (ENSG00000177380)	2.1773682046441847	2	2.4223246240554726e-7	NA	No
ADAM22	ENSG00000008277	Bipolar Cell	ADAM22 (ENSG00000008277)	2.1667380626221293	2	4.369978862247227e-6	NA	No
USP11	ENSG00000102226	Bipolar Cell	USP11 (ENSG00000102226)	2.1548630103962667	2	3.022763531983481e-10	NA	No
THRB	ENSG00000151090	Bipolar Cell	THRB (ENSG00000151090)	2.1492211164669697	2	1.6101134064826674e-7	NA	No
ZNF454	ENSG00000178187	Bipolar Cell	ZNF454 (ENSG00000178187)	2.1399368538527597	2	1.7655388531473003e-7	1	Yes
ASAP2	ENSG00000151693	Bipolar Cell	ASAP2 (ENSG00000151693)	2.133440361941283	2	2.147332045726152e-6	1	Yes
ZFP37	ENSG00000136866	Bipolar Cell	ZFP37 (ENSG00000136866)	2.132938930661684	2	3.6593141032112927e-13	1	Yes
GFOD1	ENSG00000145990	Bipolar Cell	GFOD1 (ENSG00000145990)	2.1251295505853847	2	6.089739103596864e-7	NA	No
SOBP	ENSG00000112320	Bipolar Cell	SOBP (ENSG00000112320)	2.1246200494863947	2	3.006679615991207e-6	NA	No
CYTH1	ENSG00000108669	Bipolar Cell	CYTH1 (ENSG00000108669)	2.1157818657136795	2	3.4338445476156606e-8	1	Yes
PIK3R3	ENSG00000117461	Bipolar Cell	PIK3R3 (ENSG00000117461)	2.1123545785660633	2	3.084817431738382e-9	NA	No
B4GALNT4	ENSG00000182272	Bipolar Cell	B4GALNT4 (ENSG00000182272)	2.0982903091198866	2	3.142065373605275e-7	NA	No
WNK3	ENSG00000196632	Bipolar Cell	WNK3 (ENSG00000196632)	2.0934914182843603	2	1.3196270087951978e-7	NA	No
CUEDC1	ENSG00000180891	Bipolar Cell	CUEDC1 (ENSG00000180891)	2.0619350536993557	2	1.1549809157302076e-17	NA	No
ASB13	ENSG00000196372	Bipolar Cell	ASB13 (ENSG00000196372)	2.0600600058978755	2	2.5829556102143084e-6	1	Yes
TSPOAP1	ENSG00000005379	Bipolar Cell	TSPOAP1 (ENSG00000005379)	2.0472208872316657	2	3.111812203364591e-7	NA	No
SBK1	ENSG00000188322	Bipolar Cell	SBK1 (ENSG00000188322)	2.02466934040277	2	7.481317071781102e-10	NA	No
NCDN	ENSG00000020129	Bipolar Cell	NCDN (ENSG00000020129)	2.0240393905326384	2	1.283974634645587e-8	NA	No
VLDLR	ENSG00000147852	Bipolar Cell	VLDLR (ENSG00000147852)	2.021257412945307	2	2.3780785940234245e-6	NA	No
MPPED2	ENSG00000066382	Bipolar Cell	MPPED2 (ENSG00000066382)	2.0040732632260463	2	1.2097011955292393e-6	NA	No
PDE6H	ENSG00000139053	Cone	PDE6H (ENSG00000139053)	10.736639262921141	2	1.8743905532876712e-34	2	Yes
ARR3	ENSG00000120500	Cone	ARR3 (ENSG00000120500)	10.187761558316772	2	1.6459481467942643e-19	2	Yes
OPN1LW	ENSG00000102076	Cone	OPN1LW (ENSG00000102076)	9.298329928145954	2	1.0852645195043176e-12	1	Yes
GNAT2	ENSG00000134183	Cone	GNAT2 (ENSG00000134183)	9.02673064612268	2	1.0229426387603027e-41	1	Yes
PDE6C	ENSG00000095464	Cone	PDE6C (ENSG00000095464)	8.172590064310983	2	1.1960332779680287e-20	1	Yes
RBP3	ENSG00000265203	Cone	RBP3 (ENSG00000265203)	8.145950435444798	2	1.9557236353524549e-25	NA	No
OPN1SW	ENSG00000128617	Cone	OPN1SW (ENSG00000128617)	7.88989716622408	2	2.5946546860038395e-9	1	Yes
ANKRD33	ENSG00000167612	Cone	ANKRD33 (ENSG00000167612)	7.771387707435229	2	3.0766263675182405e-26	NA	No
IMPG2	ENSG00000081148	Cone	IMPG2 (ENSG00000081148)	7.592666730722096	2	1.0715263560725128e-32	NA	No
RCVRN	ENSG00000109047	Cone	RCVRN (ENSG00000109047)	7.581993318277375	2	1.287623758345244e-8	NA	No
IMPG1	ENSG00000112706	Cone	IMPG1 (ENSG00000112706)	7.462190027604286	2	2.106731776502883e-13	NA	No
RTBDN	ENSG00000132026	Cone	RTBDN (ENSG00000132026)	7.292518785423107	2	4.696431875968694e-6	NA	No
TULP1	ENSG00000112041	Cone	TULP1 (ENSG00000112041)	7.2878033750283855	2	2.138261745069599e-32	NA	No
GNGT2	ENSG00000167083	Cone	GNGT2 (ENSG00000167083)	7.243403711569453	2	8.2633686098291e-15	1	Yes
CPLX4	ENSG00000166569	Cone	CPLX4 (ENSG00000166569)	7.170564118984435	2	1.8595650341021826e-16	NA	No
RD3	ENSG00000198570	Cone	RD3 (ENSG00000198570)	7.083005168092347	2	6.588630190333095e-32	4	No
CRX	ENSG00000105392	Cone	CRX (ENSG00000105392)	7.062169976581707	2	4.612521372513691e-26	NA	No
CABP4	ENSG00000175544	Cone	CABP4 (ENSG00000175544)	6.897445788856018	2	2.762328487220524e-26	NA	No
RP1L1	ENSG00000183638	Cone	RP1L1 (ENSG00000183638)	6.8970816862467546	2	2.5011330265910882e-17	NA	No
GUCA1B	ENSG00000112599	Cone	GUCA1B (ENSG00000112599)	6.820675088943246	2	7.690397188093988e-12	NA	No
PDE6G	ENSG00000185527	Cone	PDE6G (ENSG00000185527)	6.763723804626675	2	2.6912682658547237e-15	NA	No
PRPH2	ENSG00000112619	Cone	PRPH2 (ENSG00000112619)	6.700755299929625	2	2.9501047259858283e-15	NA	No
GNB3	ENSG00000111664	Cone	GNB3 (ENSG00000111664)	6.594348019324504	2	1.6050734951774027e-17	3	Yes
CNGA3	ENSG00000144191	Cone	CNGA3 (ENSG00000144191)	6.541145533627368	2	1.6709293764287495e-8	1	Yes
RPGRIP1	ENSG00000092200	Cone	RPGRIP1 (ENSG00000092200)	6.529121815650892	2	3.069437113195098e-27	NA	No
SAMD7	ENSG00000187033	Cone	SAMD7 (ENSG00000187033)	6.426285197357314	2	1.433893600517305e-10	NA	No
SAG	ENSG00000130561	Cone	SAG (ENSG00000130561)	6.4225061532386025	2	1.2863174881537572e-9	NA	No
SLC17A7	ENSG00000104888	Cone	SLC17A7 (ENSG00000104888)	6.362044049167302	2	1.9849471038965256e-16	3	Yes
CDHR1	ENSG00000148600	Cone	CDHR1 (ENSG00000148600)	6.324098366999566	2	1.3852865473717661e-18	NA	No
GRK1	ENSG00000185974	Cone	GRK1 (ENSG00000185974)	6.2268042866280755	2	4.2352469785990196e-8	NA	No
LRFN2	ENSG00000156564	Cone	LRFN2 (ENSG00000156564)	6.225829339098551	2	1.867529198801224e-9	2	Yes
SLC24A2	ENSG00000155886	Cone	SLC24A2 (ENSG00000155886)	6.169760346921711	2	3.644025602975521e-10	4	No
GNGT1	ENSG00000127928	Cone	GNGT1 (ENSG00000127928)	6.157358399155305	2	2.995140111968837e-8	NA	No
C2orf71	ENSG00000179270	Cone	PCARE (ENSG00000179270)	6.117695829710838	2	2.8090677528627883e-14	NA	No
ANKRD33B	ENSG00000164236	Cone	ANKRD33B (ENSG00000164236)	6.035323746378387	2	8.767367249643571e-26	3	Yes
MAK	ENSG00000111837	Cone	MAK (ENSG00000111837)	6.023967403178872	2	1.8961219777695425e-18	NA	No
SLC1A7	ENSG00000162383	Cone	SLC1A7 (ENSG00000162383)	5.965656661447784	2	1.644850553524717e-20	NA	No
KCNV2	ENSG00000168263	Cone	KCNV2 (ENSG00000168263)	5.938543468295453	2	1.0005469915328386e-8	NA	No
PLEKHB1	ENSG00000021300	Cone	PLEKHB1 (ENSG00000021300)	5.929350932866245	2	5.242437242715783e-23	4	No
RXRG	ENSG00000143171	Cone	RXRG (ENSG00000143171)	5.891972807121458	2	6.769989500436895e-16	3	Yes
PRCD	ENSG00000214140	Cone	PRCD (ENSG00000214140)	5.843409152628516	2	9.115710387407624e-16	NA	No
ISL2	ENSG00000159556	Cone	ISL2 (ENSG00000159556)	5.834432309200041	2	4.8545816893864186e-8	1	Yes
OTX2	ENSG00000165588	Cone	OTX2 (ENSG00000165588)	5.825345764034884	2	1.153181740054689e-20	NA	No
RP1	ENSG00000104237	Cone	RP1 (ENSG00000104237)	5.82355141661159	2	5.4443759772454e-11	NA	No
SV2B	ENSG00000185518	Cone	SV2B (ENSG00000185518)	5.742062141325741	2	1.5518596857600651e-24	3	Yes
PPEF2	ENSG00000156194	Cone	PPEF2 (ENSG00000156194)	5.734958404319299	2	2.0719529243901493e-12	NA	No
NPTX1	ENSG00000171246	Cone	NPTX1 (ENSG00000171246)	5.731167935234806	2	2.0246093107169463e-13	2	Yes
PLA2G5	ENSG00000127472	Cone	PLA2G5 (ENSG00000127472)	5.727373974319223	2	2.435048920138804e-13	4	No
FRMPD2	ENSG00000170324	Cone	FRMPD2 (ENSG00000170324)	5.634630859649214	2	4.790429014889272e-7	NA	No
USH2A	ENSG00000042781	Cone	USH2A (ENSG00000042781)	5.582836880913576	2	6.004236221056067e-16	NA	No
RHO	ENSG00000163914	Cone	RHO (ENSG00000163914)	5.564733322167298	2	4.265634435088755e-8	NA	No
DOC2B	ENSG00000272636	Cone	DOC2B (ENSG00000272636)	5.539323790663039	2	8.015825743536898e-22	NA	No
UBAP1L	ENSG00000246922	Cone	UBAP1L (ENSG00000246922)	5.515583579959589	2	6.1538317861194e-12	3	Yes
ELOVL2	ENSG00000197977	Cone	ELOVL2 (ENSG00000197977)	5.442643803601076	2	1.659637947599123e-20	2	Yes
LRIT2	ENSG00000204033	Cone	LRIT2 (ENSG00000204033)	5.435792993177049	2	1.7231265390581646e-13	NA	No
ABCA4	ENSG00000198691	Cone	ABCA4 (ENSG00000198691)	5.386983010762183	2	2.126711426198406e-13	NA	No
THRB	ENSG00000151090	Cone	THRB (ENSG00000151090)	5.344748407919838	2	1.1190600099020315e-23	3	Yes
ROM1	ENSG00000149489	Cone	ROM1 (ENSG00000149489)	5.335114724516761	2	1.9888179743097335e-23	NA	No
NRL	ENSG00000129535	Cone	NRL (ENSG00000129535)	5.30436293436604	2	1.4773977542713842e-13	NA	No
DRD4	ENSG00000069696	Cone	DRD4 (ENSG00000069696)	5.2913678096435985	2	4.527410555997873e-15	NA	No
CKMT1B	ENSG00000237289	Cone	CKMT1B (ENSG00000237289)	5.241028398270442	2	2.9984651004226477e-16	4	No
HCN1	ENSG00000164588	Cone	HCN1 (ENSG00000164588)	5.211177546684002	2	7.069781401939351e-20	NA	No
RGS9BP	ENSG00000186326	Cone	RGS9BP (ENSG00000186326)	5.201779801381445	2	8.84359445151527e-15	NA	No
PCDH15	ENSG00000150275	Cone	PCDH15 (ENSG00000150275)	5.193681968469573	2	2.8254560767627397e-11	NA	No
CNGB1	ENSG00000070729	Cone	CNGB1 (ENSG00000070729)	5.180867310144871	2	3.984248096670384e-8	NA	No
LRIT3	ENSG00000183423	Cone	LRIT3 (ENSG00000183423)	5.176510563071181	2	9.359878241002609e-11	2	Yes
ZNF385B	ENSG00000144331	Cone	ZNF385B (ENSG00000144331)	5.1432617034335	2	1.8361123421375312e-18	NA	No
RIIAD1	ENSG00000178796	Cone	RIIAD1 (ENSG00000178796)	5.101421548562724	2	6.388585215390015e-16	2	Yes
GUCY2D	ENSG00000132518	Cone	GUCY2D (ENSG00000132518)	5.044304707214016	2	1.4557592390654568e-17	NA	No
CABP5	ENSG00000105507	Cone	CABP5 (ENSG00000105507)	5.036059927951914	2	7.340623237897402e-10	NA	No
CACNA1F	ENSG00000102001	Cone	CACNA1F (ENSG00000102001)	5.030018332416972	2	3.94956678480593e-12	NA	No
PROM1	ENSG00000007062	Cone	PROM1 (ENSG00000007062)	5.02500556788897	2	2.074478233196406e-15	NA	No
FSCN2	ENSG00000186765	Cone	FSCN2 (ENSG00000186765)	5.021581907291891	2	9.6350832092327655e-16	NA	No
RGS9	ENSG00000108370	Cone	RGS9 (ENSG00000108370)	5.019128500620703	2	5.307309847245483e-20	NA	No
CACNA2D4	ENSG00000151062	Cone	CACNA2D4 (ENSG00000151062)	5.0037796646177695	2	2.0122322483535915e-28	NA	No
SVOP	ENSG00000166111	Cone	SVOP (ENSG00000166111)	5.001359887039635	2	1.613049357674528e-22	6	No
GNAT1	ENSG00000114349	Cone	GNAT1 (ENSG00000114349)	4.995929971283355	2	5.837591504053476e-9	NA	No
SLC24A4	ENSG00000140090	Cone	SLC24A4 (ENSG00000140090)	4.992570158510179	2	1.0982557155780065e-6	NA	No
MARCH1	ENSG00000145416	Cone	MARCHF1 (ENSG00000145416)	4.980411355697784	2	2.911335765842556e-24	NA	No
SYP	ENSG00000102003	Cone	SYP (ENSG00000102003)	4.9765349250706326	2	9.735639474323454e-16	NA	No
SCG3	ENSG00000104112	Cone	SCG3 (ENSG00000104112)	4.917370416999634	2	4.380808898799685e-19	8	No
UNC119	ENSG00000109103	Cone	UNC119 (ENSG00000109103)	4.887577347450565	2	1.753648775881345e-31	NA	No
RIMS2	ENSG00000176406	Cone	RIMS2 (ENSG00000176406)	4.851708295043897	2	1.4956237001455917e-18	NA	No
CHGB	ENSG00000089199	Cone	CHGB (ENSG00000089199)	4.796955253118951	2	5.5041626710476556e-17	NA	No
PDE6B	ENSG00000133256	Cone	PDE6B (ENSG00000133256)	4.794625651573124	2	1.5417320002311026e-7	NA	No
CHGA	ENSG00000100604	Cone	CHGA (ENSG00000100604)	4.794076625963758	2	3.466504079091608e-11	NA	No
PPP2R2B	ENSG00000156475	Cone	PPP2R2B (ENSG00000156475)	4.754754706956108	2	5.7715485763027274e-12	NA	No
SNAP25	ENSG00000132639	Cone	SNAP25 (ENSG00000132639)	4.7545145732959515	2	2.980088788360386e-17	NA	No
DUSP26	ENSG00000133878	Cone	DUSP26 (ENSG00000133878)	4.751815647077895	2	4.548704919098435e-14	NA	No
EGFLAM	ENSG00000164318	Cone	EGFLAM (ENSG00000164318)	4.751661468928349	2	8.306285395925418e-12	NA	No
SLC1A2	ENSG00000110436	Cone	SLC1A2 (ENSG00000110436)	4.733883116687963	2	9.368319561281746e-16	NA	No
CNGA1	ENSG00000198515	Cone	CNGA1 (ENSG00000198515)	4.673713732812867	2	1.3946770114403622e-7	NA	No
SLC38A3	ENSG00000188338	Cone	SLC38A3 (ENSG00000188338)	4.6454383327814	2	5.842503331289267e-11	5	No
PPFIA2	ENSG00000139220	Cone	PPFIA2 (ENSG00000139220)	4.611053886249803	2	2.85162104843405e-23	NA	No
NR2E3	ENSG00000278570	Cone	NR2E3 (ENSG00000278570)	4.600437695705152	2	1.7278045748451712e-6	NA	No
PACSIN1	ENSG00000124507	Cone	PACSIN1 (ENSG00000124507)	4.573655944640702	2	5.9757836088262545e-12	NA	No
RGR	ENSG00000148604	Cone	RGR (ENSG00000148604)	4.570772009017732	2	1.7177656338888421e-6	NA	No
RDH12	ENSG00000139988	Cone	RDH12 (ENSG00000139988)	4.548452496728767	2	5.492439621340634e-7	NA	No
STX3	ENSG00000166900	Cone	STX3 (ENSG00000166900)	4.540731230537394	2	7.238326258129747e-27	NA	No
CHRNA3	ENSG00000080644	Cone	CHRNA3 (ENSG00000080644)	4.510026592988686	2	6.639818731367524e-7	1	Yes
FABP7	ENSG00000164434	Cone	FABP7 (ENSG00000164434)	4.48960303148193	2	1.234052221082536e-6	NA	No
RASGRF2	ENSG00000113319	Cone	RASGRF2 (ENSG00000113319)	4.449342967169045	2	3.642598585609156e-9	NA	No
CHRNB4	ENSG00000117971	Cone	CHRNB4 (ENSG00000117971)	4.446700801986426	2	1.0655204363691773e-8	1	Yes
PODXL	ENSG00000128567	Cone	PODXL (ENSG00000128567)	4.4371979030022235	2	7.730363821915419e-18	NA	No
MAP2	ENSG00000078018	Cone	MAP2 (ENSG00000078018)	4.417076448974026	2	3.139006207394858e-25	7	No
RGS20	ENSG00000147509	Cone	RGS20 (ENSG00000147509)	4.417069056312334	2	6.572486853300132e-12	2	Yes
NTNG2	ENSG00000196358	Cone	NTNG2 (ENSG00000196358)	4.416110993469159	2	1.0611467489560756e-10	2	Yes
KLHL41	ENSG00000239474	Cone	KLHL41 (ENSG00000239474)	4.412571950098286	2	5.825206291554487e-10	2	Yes
SYT1	ENSG00000067715	Cone	SYT1 (ENSG00000067715)	4.3895062449817654	2	6.978690275239341e-19	NA	No
ANO2	ENSG00000047617	Cone	ANO2 (ENSG00000047617)	4.376394644896121	2	1.8287881827831276e-9	NA	No
MYT1	ENSG00000196132	Cone	MYT1 (ENSG00000196132)	4.3618890890529	2	2.1063832082480554e-9	6	No
AMER2	ENSG00000165566	Cone	AMER2 (ENSG00000165566)	4.3573731936579705	2	2.402296586186416e-18	NA	No
PPM1N	ENSG00000213889	Cone	PPM1N (ENSG00000213889)	4.321927359331568	2	3.1504481076090227e-12	NA	No
ABCG4	ENSG00000172350	Cone	ABCG4 (ENSG00000172350)	4.312375229269022	2	3.644025602975521e-10	3	Yes
NEUROD4	ENSG00000123307	Cone	NEUROD4 (ENSG00000123307)	4.30961078141936	2	2.4148332358457003e-6	NA	No
ENO2	ENSG00000111674	Cone	ENO2 (ENSG00000111674)	4.3074575642555155	2	1.2536501652330284e-11	NA	No
INHBB	ENSG00000163083	Cone	INHBB (ENSG00000163083)	4.301427033094987	2	1.3870002363811174e-7	2	Yes
WWC1	ENSG00000113645	Cone	WWC1 (ENSG00000113645)	4.2655612974156885	2	5.718904646418492e-15	1	Yes
DPYSL3	ENSG00000113657	Cone	DPYSL3 (ENSG00000113657)	4.26479985840809	2	5.630919251813378e-14	2	Yes
WDR31	ENSG00000148225	Cone	WDR31 (ENSG00000148225)	4.2617415821442775	2	2.4195803445777473e-10	2	Yes
OSBP2	ENSG00000184792	Cone	OSBP2 (ENSG00000184792)	4.254069316089378	2	2.958291561913324e-15	NA	No
KCNH6	ENSG00000173826	Cone	KCNH6 (ENSG00000173826)	4.251215627668568	2	6.923709698965809e-8	NA	No
CERKL	ENSG00000188452	Cone	CERKL (ENSG00000188452)	4.244260185425061	2	1.5404918940645355e-12	NA	No
NTM	ENSG00000182667	Cone	NTM (ENSG00000182667)	4.228872858636527	2	1.026061009614755e-11	NA	No
IGSF11	ENSG00000144847	Cone	IGSF11 (ENSG00000144847)	4.216216102734232	2	1.5412074275960072e-19	NA	No
SLC12A5	ENSG00000124140	Cone	SLC12A5 (ENSG00000124140)	4.175482369797877	2	3.153000671371349e-7	NA	No
PLCH2	ENSG00000149527	Cone	PLCH2 (ENSG00000149527)	4.166816877982911	2	1.3111254148748328e-7	NA	No
HS3ST3B1	ENSG00000125430	Cone	HS3ST3B1 (ENSG00000125430)	4.160664888896599	2	2.4342175266572464e-7	NA	No
SEZ6L2	ENSG00000174938	Cone	SEZ6L2 (ENSG00000174938)	4.147361200654224	2	4.987983577650101e-18	NA	No
PDE6A	ENSG00000132915	Cone	PDE6A (ENSG00000132915)	4.140804361636696	2	3.6269296350451763e-7	NA	No
GABRG2	ENSG00000113327	Cone	GABRG2 (ENSG00000113327)	4.139943263742043	2	2.0975338158452107e-7	NA	No
PTPRN	ENSG00000054356	Cone	PTPRN (ENSG00000054356)	4.135380823103446	2	2.7084839648579685e-10	NA	No
ELOVL4	ENSG00000118402	Cone	ELOVL4 (ENSG00000118402)	4.127487497226751	2	2.903490485188222e-25	NA	No
LMOD1	ENSG00000163431	Cone	LMOD1 (ENSG00000163431)	4.115631867050783	2	9.214697220962049e-11	NA	No
SGIP1	ENSG00000118473	Cone	SGIP1 (ENSG00000118473)	4.089157649896325	2	3.711923293340085e-19	NA	No
ELFN1	ENSG00000225968	Cone	ELFN1 (ENSG00000225968)	4.0882847473523825	2	2.06572767136275e-7	NA	No
LRP2	ENSG00000081479	Cone	LRP2 (ENSG00000081479)	4.084376578445207	2	1.1636521630278359e-8	NA	No
ASIC4	ENSG00000072182	Cone	ASIC4 (ENSG00000072182)	4.06814084351999	2	1.782153051742812e-8	NA	No
SIX6	ENSG00000184302	Cone	SIX6 (ENSG00000184302)	4.050111445670575	2	3.6929373508210245e-11	NA	No
DPF3	ENSG00000205683	Cone	DPF3 (ENSG00000205683)	4.036255615041618	2	6.514801678330443e-11	NA	No
SNAP91	ENSG00000065609	Cone	SNAP91 (ENSG00000065609)	4.034901540783748	2	8.02599951428703e-9	NA	No
PCBP4	ENSG00000090097	Cone	PCBP4 (ENSG00000090097)	4.033170261257591	2	2.197047268542131e-30	NA	No
CADM2	ENSG00000175161	Cone	CADM2 (ENSG00000175161)	4.031077011680928	2	1.8862744256208008e-14	NA	No
CELF3	ENSG00000159409	Cone	CELF3 (ENSG00000159409)	4.017043942886762	2	1.302961547271607e-13	NA	No
ADCY1	ENSG00000164742	Cone	ADCY1 (ENSG00000164742)	4.005029287249055	2	2.5091897059558736e-6	NA	No
CASZ1	ENSG00000130940	Cone	CASZ1 (ENSG00000130940)	3.981730346216203	2	2.1075652759461493e-13	NA	No
SRRM4	ENSG00000139767	Cone	SRRM4 (ENSG00000139767)	3.9781359601354227	2	1.6004851083432252e-12	NA	No
ACTL6B	ENSG00000077080	Cone	ACTL6B (ENSG00000077080)	3.9707573533263805	2	1.0472595844052327e-12	NA	No
GALNT13	ENSG00000144278	Cone	GALNT13 (ENSG00000144278)	3.967887939069478	2	1.6180282351658224e-9	2	Yes
ATP1B2	ENSG00000129244	Cone	ATP1B2 (ENSG00000129244)	3.9628506878621774	2	1.4455822300786582e-19	4	No
SRRM3	ENSG00000177679	Cone	SRRM3 (ENSG00000177679)	3.950133728055076	2	1.0070934328727143e-14	NA	No
IGSF21	ENSG00000117154	Cone	IGSF21 (ENSG00000117154)	3.9161440825618508	2	4.151393756328734e-9	NA	No
MAP1B	ENSG00000131711	Cone	MAP1B (ENSG00000131711)	3.900428498225385	2	3.272182023923702e-18	NA	No
FAM78B	ENSG00000188859	Cone	FAM78B (ENSG00000188859)	3.8913252034703634	2	5.69185718079303e-11	5	No
ATP8A2	ENSG00000132932	Cone	ATP8A2 (ENSG00000132932)	3.8898452230237384	2	1.3501130126459898e-10	NA	No
PPP1R42	ENSG00000178125	Cone	PPP1R42 (ENSG00000178125)	3.878713661847307	2	4.704053273201235e-10	NA	No
PARD6B	ENSG00000124171	Cone	PARD6B (ENSG00000124171)	3.8442577932144184	2	1.893947501090794e-18	NA	No
DLG4	ENSG00000132535	Cone	DLG4 (ENSG00000132535)	3.8399468482005594	2	3.527983215296698e-19	6	No
FAM161A	ENSG00000170264	Cone	FAM161A (ENSG00000170264)	3.838405210480685	2	6.851961184769684e-19	NA	No
NRTN	ENSG00000171119	Cone	NRTN (ENSG00000171119)	3.8207893728436533	2	7.740423229984749e-9	NA	No
RLBP1	ENSG00000140522	Cone	RLBP1 (ENSG00000140522)	3.8076979405479463	2	3.5833617779333583e-6	NA	No
IMPDH1	ENSG00000106348	Cone	IMPDH1 (ENSG00000106348)	3.792433729744922	2	1.3305573211401995e-34	NA	No
UNC80	ENSG00000144406	Cone	UNC80 (ENSG00000144406)	3.7884357715378836	2	6.415949015464363e-15	NA	No
GABRB3	ENSG00000166206	Cone	GABRB3 (ENSG00000166206)	3.7816126092519546	2	3.3536363853296753e-15	NA	No
ESRRG	ENSG00000196482	Cone	ESRRG (ENSG00000196482)	3.7806328879668127	2	3.442419656215527e-11	NA	No
ADAMTS3	ENSG00000156140	Cone	ADAMTS3 (ENSG00000156140)	3.7473413856382614	2	1.0741175090610147e-10	NA	No
FMN1	ENSG00000248905	Cone	FMN1 (ENSG00000248905)	3.7249362122174734	2	8.359318090725122e-7	NA	No
GDPD5	ENSG00000158555	Cone	GDPD5 (ENSG00000158555)	3.7204568609642497	2	1.0896386577151353e-11	2	Yes
FSD1L	ENSG00000106701	Cone	FSD1L (ENSG00000106701)	3.71560040813035	2	1.9097311943505348e-11	4	No
MSI1	ENSG00000135097	Cone	MSI1 (ENSG00000135097)	3.710114706514294	2	9.856891449177997e-23	NA	No
ARID3B	ENSG00000179361	Cone	ARID3B (ENSG00000179361)	3.676942792932011	2	4.091840223821234e-8	1	Yes
PRTG	ENSG00000166450	Cone	PRTG (ENSG00000166450)	3.659019492626225	2	2.9259775796889256e-11	1	Yes
IGSF9	ENSG00000085552	Cone	IGSF9 (ENSG00000085552)	3.6447177657778598	2	5.228888030077381e-10	NA	No
CAMK2B	ENSG00000058404	Cone	CAMK2B (ENSG00000058404)	3.6181674119505978	2	1.36285872480944e-9	NA	No
DMD	ENSG00000198947	Cone	DMD (ENSG00000198947)	3.614947968980511	2	2.393857083318724e-14	NA	No
WDR17	ENSG00000150627	Cone	WDR17 (ENSG00000150627)	3.611666470319922	2	2.0023967428818868e-11	NA	No
DSCAML1	ENSG00000177103	Cone	DSCAML1 (ENSG00000177103)	3.6087669151086184	2	2.1217473783077707e-7	NA	No
ARMC9	ENSG00000135931	Cone	ARMC9 (ENSG00000135931)	3.6003167319744653	2	5.195633625305224e-10	2	Yes
ZDHHC2	ENSG00000104219	Cone	ZDHHC2 (ENSG00000104219)	3.563939371149223	2	5.927641340089336e-12	2	Yes
PSD	ENSG00000059915	Cone	PSD (ENSG00000059915)	3.561885840519843	2	1.1453389262282869e-7	NA	No
CKB	ENSG00000166165	Cone	CKB (ENSG00000166165)	3.5461482693008	2	1.2955962206281962e-13	NA	No
NEURL1	ENSG00000107954	Cone	NEURL1 (ENSG00000107954)	3.5031588163868586	2	1.7410871714272862e-7	NA	No
CXXC4	ENSG00000168772	Cone	CXXC4 (ENSG00000168772)	3.499013027560645	2	1.4858140972299644e-18	NA	No
KIF21B	ENSG00000116852	Cone	KIF21B (ENSG00000116852)	3.486766195274405	2	2.340381326334641e-12	NA	No
SEMA7A	ENSG00000138623	Cone	SEMA7A (ENSG00000138623)	3.480863907145797	2	1.2200111366816704e-9	NA	No
CECR2	ENSG00000099954	Cone	CECR2 (ENSG00000099954)	3.4750293549681386	2	1.951187538239531e-14	NA	No
CC2D2A	ENSG00000048342	Cone	CC2D2A (ENSG00000048342)	3.4602011458264723	2	2.9009398846114383e-7	2	Yes
ARL6	ENSG00000113966	Cone	ARL6 (ENSG00000113966)	3.4594996076541777	2	2.9113357658425567e-24	NA	No
TUB	ENSG00000166402	Cone	TUB (ENSG00000166402)	3.4438798593428146	2	9.013822410395194e-11	NA	No
BSPRY	ENSG00000119411	Cone	BSPRY (ENSG00000119411)	3.4343261687019755	2	1.9728714551657873e-6	1	Yes
WDR66	ENSG00000158023	Cone	CFAP251 (ENSG00000158023)	3.426123070509667	2	1.4228846319353503e-7	1	Yes
CCDC113	ENSG00000103021	Cone	CCDC113 (ENSG00000103021)	3.41497795137893	2	1.2753923099038828e-8	NA	No
OGDHL	ENSG00000197444	Cone	OGDHL (ENSG00000197444)	3.3916142902231963	2	2.900067972293809e-14	6	No
CPLX2	ENSG00000145920	Cone	CPLX2 (ENSG00000145920)	3.3687703015618604	2	1.2150477284225644e-7	NA	No
CCDC136	ENSG00000128596	Cone	CCDC136 (ENSG00000128596)	3.3581694652051146	2	4.198158197635347e-11	NA	No
DNAJC6	ENSG00000116675	Cone	DNAJC6 (ENSG00000116675)	3.3530838747432923	2	1.0208880277653078e-8	NA	No
FHOD3	ENSG00000134775	Cone	FHOD3 (ENSG00000134775)	3.347126628794002	2	2.997501897911386e-9	NA	No
MOK	ENSG00000080823	Cone	MOK (ENSG00000080823)	3.3442641873204653	2	6.514800323960587e-11	NA	No
RTN4RL1	ENSG00000185924	Cone	RTN4RL1 (ENSG00000185924)	3.34093366569945	2	1.1285303905121543e-7	2	Yes
REEP2	ENSG00000132563	Cone	REEP2 (ENSG00000132563)	3.3344030461804617	2	1.3570814652921675e-7	NA	No
KCNJ14	ENSG00000182324	Cone	KCNJ14 (ENSG00000182324)	3.333994690438564	2	3.332601549036664e-7	NA	No
NEGR1	ENSG00000172260	Cone	NEGR1 (ENSG00000172260)	3.3062184591270234	2	2.6793496551123453e-8	NA	No
MEIS2	ENSG00000134138	Cone	MEIS2 (ENSG00000134138)	3.2993203538925937	2	1.4204621316227112e-8	NA	No
DNM1	ENSG00000106976	Cone	DNM1 (ENSG00000106976)	3.281685895728322	2	6.529694057217978e-9	NA	No
OLFM1	ENSG00000130558	Cone	OLFM1 (ENSG00000130558)	3.2796494194351906	2	9.881126213116935e-8	NA	No
SCAMP5	ENSG00000198794	Cone	SCAMP5 (ENSG00000198794)	3.2788334056624358	2	7.476849984836883e-9	NA	No
EML5	ENSG00000165521	Cone	EML5 (ENSG00000165521)	3.2682701318746847	2	1.4702760061243428e-13	NA	No
HK2	ENSG00000159399	Cone	HK2 (ENSG00000159399)	3.2528872550693917	2	4.181801074691604e-6	NA	No
CEP170B	ENSG00000099814	Cone	CEP170B (ENSG00000099814)	3.25189742472566	2	4.29745637299347e-8	2	Yes
PCLO	ENSG00000186472	Cone	PCLO (ENSG00000186472)	3.2184234297960947	2	3.852606600073107e-11	NA	No
APLP1	ENSG00000105290	Cone	APLP1 (ENSG00000105290)	3.215122539351513	2	7.95687489885377e-14	NA	No
MYO7A	ENSG00000137474	Cone	MYO7A (ENSG00000137474)	3.1962373954072207	2	1.5246335239630127e-6	1	Yes
MREG	ENSG00000118242	Cone	MREG (ENSG00000118242)	3.1876410618419957	2	1.7053256318265846e-7	NA	No
BICDL1	ENSG00000135127	Cone	BICDL1 (ENSG00000135127)	3.1789103832848316	2	4.6841784465364153e-7	NA	No
WSCD1	ENSG00000179314	Cone	WSCD1 (ENSG00000179314)	3.1695375466910916	2	6.302540121611304e-8	NA	No
NRCAM	ENSG00000091129	Cone	NRCAM (ENSG00000091129)	3.164567730335346	2	6.481980535602907e-9	NA	No
ADCY2	ENSG00000078295	Cone	ADCY2 (ENSG00000078295)	3.151571971848301	2	4.306185266622443e-6	NA	No
REEP6	ENSG00000115255	Cone	REEP6 (ENSG00000115255)	3.1330622875195937	2	7.508896997480123e-9	NA	No
AGPAT3	ENSG00000160216	Cone	AGPAT3 (ENSG00000160216)	3.1319474534673835	2	1.0615229611420212e-21	NA	No
HSBP1L1	ENSG00000226742	Cone	HSBP1L1 (ENSG00000226742)	3.1256684861657416	2	5.567359039854862e-9	2	Yes
MAP6	ENSG00000171533	Cone	MAP6 (ENSG00000171533)	3.1205936104390783	2	3.2108570230417203e-6	NA	No
SEC14L2	ENSG00000100003	Cone	SEC14L2 (ENSG00000100003)	3.1182332043419017	2	2.77205090388193e-11	NA	No
STXBP1	ENSG00000136854	Cone	STXBP1 (ENSG00000136854)	3.1039826983182275	2	2.3132297975795313e-15	NA	No
MADD	ENSG00000110514	Cone	MADD (ENSG00000110514)	3.0844867568025442	2	1.4840680268527938e-33	5	No
CSPG5	ENSG00000114646	Cone	CSPG5 (ENSG00000114646)	3.0809675200899203	2	3.218151435883491e-10	NA	No
DLL1	ENSG00000198719	Cone	DLL1 (ENSG00000198719)	3.0784626849214916	2	2.9345364212728178e-8	NA	No
WDR78	ENSG00000152763	Cone	DNAI4 (ENSG00000152763)	3.0605047716436404	2	7.940825403310236e-14	2	Yes
FAM89A	ENSG00000182118	Cone	FAM89A (ENSG00000182118)	3.0470890815687532	2	2.6519417041208467e-9	NA	No
ROBO2	ENSG00000185008	Cone	ROBO2 (ENSG00000185008)	3.040639126361108	2	3.55838958252327e-6	NA	No
TMEM145	ENSG00000167619	Cone	TMEM145 (ENSG00000167619)	3.025775235312234	2	1.7893696721626662e-9	NA	No
GDAP1	ENSG00000104381	Cone	GDAP1 (ENSG00000104381)	3.020766004039152	2	3.2370713523536877e-15	NA	No
RAB3A	ENSG00000105649	Cone	RAB3A (ENSG00000105649)	3.0175930645116553	2	3.8348859889517057e-14	NA	No
LHFPL4	ENSG00000156959	Cone	LHFPL4 (ENSG00000156959)	2.979017786625711	2	1.5762177777531345e-14	NA	No
TMEM136	ENSG00000181264	Cone	TLCD5 (ENSG00000181264)	2.9726130587667203	2	6.384431957050732e-19	NA	No
SLC4A7	ENSG00000033867	Cone	SLC4A7 (ENSG00000033867)	2.9616962273460805	2	2.1294355613033253e-17	NA	No
GRAMD1B	ENSG00000023171	Cone	GRAMD1B (ENSG00000023171)	2.960160847462018	2	3.26213712666088e-8	NA	No
MAPK8IP2	ENSG00000008735	Cone	MAPK8IP2 (ENSG00000008735)	2.9572277508662745	2	1.4240965490871e-14	NA	No
NME5	ENSG00000112981	Cone	NME5 (ENSG00000112981)	2.9554360002696454	2	1.4791368507453237e-7	NA	No
DGKE	ENSG00000153933	Cone	DGKE (ENSG00000153933)	2.9537992965595983	2	1.5102326774023433e-14	NA	No
GAL3ST3	ENSG00000175229	Cone	GAL3ST3 (ENSG00000175229)	2.948730007928077	2	4.251069109733077e-8	NA	No
ITGA4	ENSG00000115232	Cone	ITGA4 (ENSG00000115232)	2.9414156543005	2	8.026634773459947e-10	NA	No
JAM2	ENSG00000154721	Cone	JAM2 (ENSG00000154721)	2.9404769395671844	2	5.104686366630286e-11	NA	No
VLDLR	ENSG00000147852	Cone	VLDLR (ENSG00000147852)	2.940263945172757	2	7.124852581310681e-13	3	Yes
RHOBTB1	ENSG00000072422	Cone	RHOBTB1 (ENSG00000072422)	2.9402347497571064	2	9.031944577090699e-11	1	Yes
MYLK	ENSG00000065534	Cone	MYLK (ENSG00000065534)	2.936307054264057	2	3.6031563064150603e-6	NA	No
KIF1A	ENSG00000130294	Cone	KIF1A (ENSG00000130294)	2.9356798769106858	2	2.3764344454635286e-10	NA	No
GUK1	ENSG00000143774	Cone	GUK1 (ENSG00000143774)	2.929288678936945	2	3.3486684758447814e-13	1	Yes
UNC13A	ENSG00000130477	Cone	UNC13A (ENSG00000130477)	2.910211214666398	2	1.3824828840426634e-6	NA	No
SLC6A6	ENSG00000131389	Cone	SLC6A6 (ENSG00000131389)	2.904267584877397	2	2.4359196101622016e-10	NA	No
NIM1K	ENSG00000177453	Cone	NIM1K (ENSG00000177453)	2.890602926164657	2	1.0485784246272656e-9	NA	No
KIAA0556	ENSG00000047578	Cone	KATNIP (ENSG00000047578)	2.888925431887042	2	6.59756043986797e-8	NA	No
THSD7A	ENSG00000005108	Cone	THSD7A (ENSG00000005108)	2.885363056119413	2	1.1368973361800245e-6	NA	No
CAMKK1	ENSG00000004660	Cone	CAMKK1 (ENSG00000004660)	2.878439559642886	2	6.885530414178073e-9	NA	No
LLGL2	ENSG00000073350	Cone	LLGL2 (ENSG00000073350)	2.870892903220847	2	5.824018615176046e-7	NA	No
NOL4L	ENSG00000197183	Cone	NOL4L (ENSG00000197183)	2.8573226890028742	2	9.717205425400617e-13	NA	No
EML1	ENSG00000066629	Cone	EML1 (ENSG00000066629)	2.8565794101964137	2	1.2981958902523602e-6	NA	No
LRRC73	ENSG00000204052	Cone	LRRC73 (ENSG00000204052)	2.8560702348106215	2	1.941531875112788e-11	NA	No
CHCHD10	ENSG00000250479	Cone	CHCHD10 (ENSG00000250479)	2.856063159519598	2	3.1613435970191927e-10	1	Yes
WASF3	ENSG00000132970	Cone	WASF3 (ENSG00000132970)	2.852772312618834	2	5.578169983782989e-19	3	Yes
MCF2L	ENSG00000126217	Cone	MCF2L (ENSG00000126217)	2.850835451892931	2	1.5380383092953133e-11	NA	No
ANK2	ENSG00000145362	Cone	ANK2 (ENSG00000145362)	2.8452951774273725	2	1.372469240601482e-7	NA	No
PIH1D2	ENSG00000150773	Cone	PIH1D2 (ENSG00000150773)	2.8423897269097758	2	4.0861219818739946e-7	NA	No
SLC38A1	ENSG00000111371	Cone	SLC38A1 (ENSG00000111371)	2.833377309706764	2	3.779166174639822e-10	NA	No
CPE	ENSG00000109472	Cone	CPE (ENSG00000109472)	2.8048578888504663	2	1.3511632528267095e-7	NA	No
NAPB	ENSG00000125814	Cone	NAPB (ENSG00000125814)	2.793825811740733	2	3.2565735973210267e-9	NA	No
C3orf18	ENSG00000088543	Cone	C3orf18 (ENSG00000088543)	2.788637331353102	2	1.176416954503e-12	2	Yes
UBXN11	ENSG00000158062	Cone	UBXN11 (ENSG00000158062)	2.7732945928481447	2	1.7037929408176854e-12	NA	No
RHPN1	ENSG00000158106	Cone	RHPN1 (ENSG00000158106)	2.769825061417481	2	3.904954511022762e-11	NA	No
LAPTM4B	ENSG00000104341	Cone	LAPTM4B (ENSG00000104341)	2.7632105357672083	2	4.839745682759641e-16	NA	No
SEMA3F	ENSG00000001617	Cone	SEMA3F (ENSG00000001617)	2.7524182975830738	2	5.895283150979066e-7	NA	No
GSE1	ENSG00000131149	Cone	GSE1 (ENSG00000131149)	2.749658355594585	2	2.4211558987544494e-10	2	Yes
LPCAT1	ENSG00000153395	Cone	LPCAT1 (ENSG00000153395)	2.748451015116472	2	6.875973536864666e-21	NA	No
DRC3	ENSG00000171962	Cone	DRC3 (ENSG00000171962)	2.7464215258973006	2	8.78221252891486e-7	NA	No
PLCD3	ENSG00000161714	Cone	PLCD3 (ENSG00000161714)	2.7376720535992076	2	7.480491277856176e-15	NA	No
C4orf47	ENSG00000205129	Cone	C4orf47 (ENSG00000205129)	2.735778177431686	2	9.71364665638348e-8	NA	No
PCBP3	ENSG00000183570	Cone	PCBP3 (ENSG00000183570)	2.730339800212933	2	5.160178373200875e-15	NA	No
CNNM4	ENSG00000158158	Cone	CNNM4 (ENSG00000158158)	2.7287106848462455	2	1.675301281667803e-8	2	Yes
HOOK1	ENSG00000134709	Cone	HOOK1 (ENSG00000134709)	2.7262864681310157	2	6.188790015030879e-10	NA	No
RIC3	ENSG00000166405	Cone	RIC3 (ENSG00000166405)	2.713529575624886	2	1.3924328580151844e-8	NA	No
KIF9	ENSG00000088727	Cone	KIF9 (ENSG00000088727)	2.709126422667393	2	2.102400354777674e-6	1	Yes
CHD7	ENSG00000171316	Cone	CHD7 (ENSG00000171316)	2.6986445409010082	2	6.0137113250546e-16	NA	No
AKNA	ENSG00000106948	Cone	AKNA (ENSG00000106948)	2.6823419063372085	2	1.944935065209511e-6	NA	No
MEGF9	ENSG00000106780	Cone	MEGF9 (ENSG00000106780)	2.6726221166331285	2	1.3476883209880407e-7	1	Yes
RHOT2	ENSG00000140983	Cone	RHOT2 (ENSG00000140983)	2.6676557803904304	2	3.360541238887555e-10	1	Yes
PACRG	ENSG00000112530	Cone	PACRG (ENSG00000112530)	2.6606139820100267	2	2.4931834985809356e-7	1	Yes
INTU	ENSG00000164066	Cone	INTU (ENSG00000164066)	2.647039511201319	2	1.0159224109880268e-7	NA	No
APBB1	ENSG00000166313	Cone	APBB1 (ENSG00000166313)	2.636947243890998	2	1.3349008126619549e-6	NA	No
CELSR3	ENSG00000008300	Cone	CELSR3 (ENSG00000008300)	2.631999031449971	2	1.200716003689798e-8	NA	No
SHROOM2	ENSG00000146950	Cone	SHROOM2 (ENSG00000146950)	2.630989228237696	2	4.255850687921358e-8	1	Yes
PITPNM1	ENSG00000110697	Cone	PITPNM1 (ENSG00000110697)	2.6264088775054093	2	1.4668064978403214e-18	2	Yes
TMEM38A	ENSG00000072954	Cone	TMEM38A (ENSG00000072954)	2.625555815430184	2	2.209600156688571e-9	NA	No
CUEDC1	ENSG00000180891	Cone	CUEDC1 (ENSG00000180891)	2.6204479170082413	2	1.068257167016081e-22	NA	No
GNB5	ENSG00000069966	Cone	GNB5 (ENSG00000069966)	2.605981874311462	2	2.6485301176642914e-14	NA	No
TTC8	ENSG00000165533	Cone	TTC8 (ENSG00000165533)	2.6054391857266896	2	2.888609359136682e-23	NA	No
VASH1	ENSG00000071246	Cone	VASH1 (ENSG00000071246)	2.597806811012305	2	5.558336178082987e-7	NA	No
ARL4D	ENSG00000175906	Cone	ARL4D (ENSG00000175906)	2.593066734956998	2	3.907393830869408e-7	NA	No
MANEAL	ENSG00000185090	Cone	MANEAL (ENSG00000185090)	2.583734204991475	2	5.195634112103881e-10	NA	No
RORB	ENSG00000198963	Cone	RORB (ENSG00000198963)	2.578251123503839	2	2.375747184857951e-6	NA	No
FAM149A	ENSG00000109794	Cone	FAM149A (ENSG00000109794)	2.5633716424367172	2	5.40051021658517e-11	NA	No
BBS4	ENSG00000140463	Cone	BBS4 (ENSG00000140463)	2.563294755854331	2	8.840133344742291e-17	NA	No
C2CD2L	ENSG00000172375	Cone	C2CD2L (ENSG00000172375)	2.5472121267865355	2	5.766408124909863e-13	2	Yes
GLMN	ENSG00000174842	Cone	GLMN (ENSG00000174842)	2.542779363765659	2	3.952842907474211e-11	NA	No
UNC79	ENSG00000133958	Cone	UNC79 (ENSG00000133958)	2.5343493337333722	2	1.1114580498552547e-6	NA	No
FAM171B	ENSG00000144369	Cone	FAM171B (ENSG00000144369)	2.5328221801035995	2	5.8070731671691264e-12	NA	No
EPB41L5	ENSG00000115109	Cone	EPB41L5 (ENSG00000115109)	2.528154199857844	2	2.2327820085710866e-8	NA	No
PDE4DIP	ENSG00000178104	Cone	PDE4DIP (ENSG00000178104)	2.5266283206692792	2	1.3786406797198222e-6	2	Yes
CAMSAP1	ENSG00000130559	Cone	CAMSAP1 (ENSG00000130559)	2.523731236336067	2	1.1373086703498146e-9	NA	No
FAM71E1	ENSG00000142530	Cone	FAM71E1 (ENSG00000142530)	2.522669995068259	2	1.0454071399363963e-6	3	Yes
DIXDC1	ENSG00000150764	Cone	DIXDC1 (ENSG00000150764)	2.503549549872452	2	4.674969715629892e-13	3	Yes
ZNF536	ENSG00000198597	Cone	ZNF536 (ENSG00000198597)	2.4873127855427684	2	9.240590625416521e-7	NA	No
TTC25	ENSG00000204815	Cone	ODAD4 (ENSG00000204815)	2.4696113262874824	2	6.299963917273767e-9	NA	No
WDR47	ENSG00000085433	Cone	WDR47 (ENSG00000085433)	2.4625402884488086	2	2.176345194783764e-8	3	Yes
CORO2B	ENSG00000103647	Cone	CORO2B (ENSG00000103647)	2.4601162329649293	2	9.806050560879119e-10	NA	No
AMPD2	ENSG00000116337	Cone	AMPD2 (ENSG00000116337)	2.4385977211822834	2	3.8757782133953875e-9	1	Yes
TDRD7	ENSG00000196116	Cone	TDRD7 (ENSG00000196116)	2.431597153012363	2	8.449330125495108e-10	NA	No
ERC2	ENSG00000187672	Cone	ERC2 (ENSG00000187672)	2.4264663520652072	2	2.2504892597199544e-7	NA	No
MAMLD1	ENSG00000013619	Cone	MAMLD1 (ENSG00000013619)	2.4238111250170826	2	2.0395074844402474e-7	1	Yes
NR6A1	ENSG00000148200	Cone	NR6A1 (ENSG00000148200)	2.4177156091190337	2	1.0663346679565907e-6	1	Yes
SCN8A	ENSG00000196876	Cone	SCN8A (ENSG00000196876)	2.416173000722165	2	1.2134554950425932e-7	NA	No
NSF	ENSG00000073969	Cone	NSF (ENSG00000073969)	2.4135501000837096	2	2.336786543803368e-13	NA	No
ZNF385A	ENSG00000161642	Cone	ZNF385A (ENSG00000161642)	2.412265998181018	2	1.9289243821352644e-6	NA	No
RUFY3	ENSG00000018189	Cone	RUFY3 (ENSG00000018189)	2.407747516976981	2	7.987038348495201e-16	NA	No
WHRN	ENSG00000095397	Cone	WHRN (ENSG00000095397)	2.406762586757078	2	9.592517357532315e-7	NA	No
CLSTN1	ENSG00000171603	Cone	CLSTN1 (ENSG00000171603)	2.3920231639801974	2	2.5633366735532443e-17	1	Yes
MCC	ENSG00000171444	Cone	MCC (ENSG00000171444)	2.381310704868136	2	6.780146606522447e-7	1	Yes
NLK	ENSG00000087095	Cone	NLK (ENSG00000087095)	2.363439749696589	2	1.5346991595835301e-9	NA	No
MTCL1	ENSG00000168502	Cone	MTCL1 (ENSG00000168502)	2.3545162146423984	2	4.775497792445422e-8	NA	No
BRSK2	ENSG00000174672	Cone	BRSK2 (ENSG00000174672)	2.3529517605368504	2	1.5533187545643356e-8	NA	No
PCMTD2	ENSG00000203880	Cone	PCMTD2 (ENSG00000203880)	2.349308003345315	2	5.055922450289802e-12	NA	No
EPB41	ENSG00000159023	Cone	EPB41 (ENSG00000159023)	2.3420094784514705	2	2.3548836739826954e-8	NA	No
BBS9	ENSG00000122507	Cone	BBS9 (ENSG00000122507)	2.3384582907568006	2	5.340445292429447e-9	NA	No
ZBTB18	ENSG00000179456	Cone	ZBTB18 (ENSG00000179456)	2.3348320361405905	2	1.6555176940665387e-8	NA	No
DMXL2	ENSG00000104093	Cone	DMXL2 (ENSG00000104093)	2.327700935163415	2	2.9205640270911393e-8	NA	No
NDRG3	ENSG00000101079	Cone	NDRG3 (ENSG00000101079)	2.3242558880235844	2	2.6091317504724643e-12	NA	No
IQSEC1	ENSG00000144711	Cone	IQSEC1 (ENSG00000144711)	2.323141135070183	2	1.0598233357302826e-8	2	Yes
AHI1	ENSG00000135541	Cone	AHI1 (ENSG00000135541)	2.3208780696755738	2	5.403331673313873e-12	NA	No
PLEKHM3	ENSG00000178385	Cone	PLEKHM3 (ENSG00000178385)	2.3134704343138295	2	3.4085971262941987e-7	NA	No
EPB41L2	ENSG00000079819	Cone	EPB41L2 (ENSG00000079819)	2.31072280245375	2	7.108442459824574e-7	NA	No
NBEA	ENSG00000172915	Cone	NBEA (ENSG00000172915)	2.304557877300457	2	1.8485404183764666e-10	NA	No
MEF2D	ENSG00000116604	Cone	MEF2D (ENSG00000116604)	2.2758118106610805	2	2.932270138910344e-16	1	Yes
SLC16A1	ENSG00000155380	Cone	SLC16A1 (ENSG00000155380)	2.2659466981268777	2	4.85022151603143e-6	NA	No
GPM6B	ENSG00000046653	Cone	GPM6B (ENSG00000046653)	2.256067814432459	2	7.704636278814119e-7	NA	No
AGTPBP1	ENSG00000135049	Cone	AGTPBP1 (ENSG00000135049)	2.23916353379458	2	4.6432460166832396e-7	3	Yes
TECPR1	ENSG00000205356	Cone	TECPR1 (ENSG00000205356)	2.2267590612856503	2	1.2465672876965623e-16	2	Yes
FAM213A	ENSG00000122378	Cone	PRXL2A (ENSG00000122378)	2.2244823003217733	2	1.8076309177495662e-6	1	Yes
STK36	ENSG00000163482	Cone	STK36 (ENSG00000163482)	2.2151238284255363	2	4.418312939523105e-6	2	Yes
FGD4	ENSG00000139132	Cone	FGD4 (ENSG00000139132)	2.2094742672311005	2	1.5085334188515769e-10	NA	No
BICD1	ENSG00000151746	Cone	BICD1 (ENSG00000151746)	2.1892926058762767	2	1.9353426859309702e-8	NA	No
RRAGD	ENSG00000025039	Cone	RRAGD (ENSG00000025039)	2.188871160959285	2	4.86223283398679e-7	1	Yes
TRAK2	ENSG00000115993	Cone	TRAK2 (ENSG00000115993)	2.185065590979441	2	1.333872641802754e-11	1	Yes
SLC25A33	ENSG00000171612	Cone	SLC25A33 (ENSG00000171612)	2.184929371383453	2	2.760554597824219e-8	2	Yes
UCKL1	ENSG00000198276	Cone	UCKL1 (ENSG00000198276)	2.181704665771411	2	3.58632395125409e-11	NA	No
BBS7	ENSG00000138686	Cone	BBS7 (ENSG00000138686)	2.1779377987833284	2	8.083525737486309e-9	NA	No
ZDBF2	ENSG00000204186	Cone	ZDBF2 (ENSG00000204186)	2.1736715442549346	2	1.1060897230193824e-6	2	Yes
RAB39B	ENSG00000155961	Cone	RAB39B (ENSG00000155961)	2.160571213082157	2	3.2482359020825754e-12	NA	No
PDE6D	ENSG00000156973	Cone	PDE6D (ENSG00000156973)	2.1572762921924564	2	4.808049366309324e-19	1	Yes
TSPOAP1	ENSG00000005379	Cone	TSPOAP1 (ENSG00000005379)	2.1491880182311602	2	1.1321822194593247e-6	3	Yes
P4HTM	ENSG00000178467	Cone	P4HTM (ENSG00000178467)	2.1434955036591736	2	4.499487373901994e-16	2	Yes
PBX3	ENSG00000167081	Cone	PBX3 (ENSG00000167081)	2.1340230800126645	2	2.0027194816526153e-7	1	Yes
KLHL18	ENSG00000114648	Cone	KLHL18 (ENSG00000114648)	2.123878544979379	2	6.274453843797037e-11	NA	No
SLC29A2	ENSG00000174669	Cone	SLC29A2 (ENSG00000174669)	2.117737810428461	2	3.908611193336054e-6	NA	No
RORA	ENSG00000069667	Cone	RORA (ENSG00000069667)	2.1146935885911056	2	8.954011590740417e-9	1	Yes
NDUFAF5	ENSG00000101247	Cone	NDUFAF5 (ENSG00000101247)	2.1105518841899404	2	4.826071742217284e-13	1	Yes
SLC25A22	ENSG00000177542	Cone	SLC25A22 (ENSG00000177542)	2.1087727542939088	2	2.677875966727739e-7	NA	No
TTC39C	ENSG00000168234	Cone	TTC39C (ENSG00000168234)	2.1079462423044593	2	1.9473098427539964e-6	NA	No
WDTC1	ENSG00000142784	Cone	WDTC1 (ENSG00000142784)	2.107117723769548	2	4.802594488725732e-11	NA	No
HSPA4L	ENSG00000164070	Cone	HSPA4L (ENSG00000164070)	2.105567725621702	2	2.953255804652007e-12	NA	No
UNC13B	ENSG00000198722	Cone	UNC13B (ENSG00000198722)	2.1001130604869984	2	5.068251389815073e-8	NA	No
GOT1	ENSG00000120053	Cone	GOT1 (ENSG00000120053)	2.097606605076112	2	2.360497771960772e-11	NA	No
NAT14	ENSG00000090971	Cone	NAT14 (ENSG00000090971)	2.07757746920614	2	5.892299840703661e-12	NA	No
DNAL1	ENSG00000119661	Cone	DNAL1 (ENSG00000119661)	2.0775288692570233	2	4.356972152393311e-6	1	Yes
EPS8	ENSG00000151491	Cone	EPS8 (ENSG00000151491)	2.066699561353002	2	2.472807717809779e-6	NA	No
PPP3CC	ENSG00000120910	Cone	PPP3CC (ENSG00000120910)	2.065253410237581	2	1.3111601740691103e-7	NA	No
FAM169A	ENSG00000198780	Cone	FAM169A (ENSG00000198780)	2.060252659562016	2	5.975571257971957e-7	NA	No
FAM227A	ENSG00000184949	Cone	FAM227A (ENSG00000184949)	2.059773855269827	2	7.300654853490956e-7	NA	No
RNFT2	ENSG00000135119	Cone	RNFT2 (ENSG00000135119)	2.049990703490361	2	2.2267778408118503e-6	NA	No
YPEL2	ENSG00000175155	Cone	YPEL2 (ENSG00000175155)	2.0344455646935433	2	7.463429892494935e-11	NA	No
RPGR	ENSG00000156313	Cone	RPGR (ENSG00000156313)	2.031503575753343	2	1.9512073628155346e-6	NA	No
BZW2	ENSG00000136261	Cone	BZW2 (ENSG00000136261)	2.0216633389940046	2	4.102801739332951e-6	NA	No
SBK1	ENSG00000188322	Cone	SBK1 (ENSG00000188322)	2.0108671661773334	2	1.2638174628350666e-6	NA	No
FYCO1	ENSG00000163820	Cone	FYCO1 (ENSG00000163820)	2.00943322947998	2	8.845480825303427e-9	NA	No
GDPD1	ENSG00000153982	Cone	GDPD1 (ENSG00000153982)	2.002377333394556	2	1.1285305104940564e-7	NA	No
POMT2	ENSG00000009830	Cone	POMT2 (ENSG00000009830)	2.001363524723735	2	4.2137080347225894e-11	1	Yes
SFRP2	ENSG00000145423	Early RPC	SFRP2 (ENSG00000145423)	5.574694751255008	2	9.099447571020702e-7	2	Yes
CENPF	ENSG00000117724	Early RPC	CENPF (ENSG00000117724)	4.872693518259968	2	6.29240707445258e-8	NA	No
NR2E1	ENSG00000112333	Early RPC	NR2E1 (ENSG00000112333)	4.829164763682566	2	4.141275998082712e-6	NA	No
KIF18A	ENSG00000121621	Early RPC	KIF18A (ENSG00000121621)	4.630109254225241	2	8.830659134062208e-12	NA	No
PLK1	ENSG00000166851	Early RPC	PLK1 (ENSG00000166851)	4.514197390815933	2	2.19407039555352e-6	NA	No
NUF2	ENSG00000143228	Early RPC	NUF2 (ENSG00000143228)	4.474601470150915	2	3.7174908507615964e-7	NA	No
CCNA2	ENSG00000145386	Early RPC	CCNA2 (ENSG00000145386)	4.412691140878172	2	3.2210053117842856e-6	NA	No
KIF11	ENSG00000138160	Early RPC	KIF11 (ENSG00000138160)	4.396657271661495	2	3.6716303166896015e-7	NA	No
CDK1	ENSG00000170312	Early RPC	CDK1 (ENSG00000170312)	4.3609780512577965	2	3.6375643438096865e-6	NA	No
RAD51	ENSG00000051180	Early RPC	RAD51 (ENSG00000051180)	4.328231541829851	2	1.1935500407824356e-8	2	Yes
CDCA8	ENSG00000134690	Early RPC	CDCA8 (ENSG00000134690)	4.302841567085521	2	1.2564518113607696e-8	NA	No
CENPM	ENSG00000100162	Early RPC	CENPM (ENSG00000100162)	4.2573133461280515	2	7.024453304590689e-7	2	Yes
CCNB1	ENSG00000134057	Early RPC	CCNB1 (ENSG00000134057)	4.209801818534993	2	7.426618257609993e-8	NA	No
ASF1B	ENSG00000105011	Early RPC	ASF1B (ENSG00000105011)	4.173781558931096	2	3.2691762066620683e-6	1	Yes
CDC6	ENSG00000094804	Early RPC	CDC6 (ENSG00000094804)	4.005949122140776	2	3.437270178380176e-7	NA	No
ECT2	ENSG00000114346	Early RPC	ECT2 (ENSG00000114346)	4.004585078537609	2	4.642445082015216e-8	NA	No
CLSPN	ENSG00000092853	Early RPC	CLSPN (ENSG00000092853)	3.986111737397766	2	2.838353630053925e-8	NA	No
CDC20	ENSG00000117399	Early RPC	CDC20 (ENSG00000117399)	3.97828615424643	2	1.2758815616972e-6	NA	No
BRCA1	ENSG00000012048	Early RPC	BRCA1 (ENSG00000012048)	3.8222672726572666	2	5.364348542430447e-10	NA	No
RAD51AP1	ENSG00000111247	Early RPC	RAD51AP1 (ENSG00000111247)	3.65024094783955	2	9.244082299108883e-9	NA	No
PSRC1	ENSG00000134222	Early RPC	PSRC1 (ENSG00000134222)	3.6146270742845887	2	5.702283424374865e-7	NA	No
MEST	ENSG00000106484	Early RPC	MEST (ENSG00000106484)	3.5427269260704413	2	1.422090901721546e-6	NA	No
MCM3	ENSG00000112118	Early RPC	MCM3 (ENSG00000112118)	3.388047524209665	2	6.6912683659883785e-9	NA	No
CENPU	ENSG00000151725	Early RPC	CENPU (ENSG00000151725)	3.3684780662511598	2	3.94748352879064e-6	NA	No
PLK4	ENSG00000142731	Early RPC	PLK4 (ENSG00000142731)	3.3498462432990563	2	2.0722483789789733e-9	NA	No
MAD2L1	ENSG00000164109	Early RPC	MAD2L1 (ENSG00000164109)	3.33316726151039	2	2.9397743485839366e-10	NA	No
CHAF1A	ENSG00000167670	Early RPC	CHAF1A (ENSG00000167670)	3.315365557913635	2	6.203462662480101e-10	NA	No
FBXO5	ENSG00000112029	Early RPC	FBXO5 (ENSG00000112029)	3.250488081018962	2	4.109893901811907e-9	NA	No
GMNN	ENSG00000112312	Early RPC	GMNN (ENSG00000112312)	3.224174648723028	2	1.130650199287125e-9	NA	No
GRB10	ENSG00000106070	Early RPC	GRB10 (ENSG00000106070)	3.1902801471543665	2	1.1516575515065337e-6	3	Yes
CKB	ENSG00000166165	Early RPC	CKB (ENSG00000166165)	3.188097918003521	2	3.9970648276368424e-7	NA	No
CENPN	ENSG00000166451	Early RPC	CENPN (ENSG00000166451)	3.1690599144780305	2	2.520855313466371e-7	NA	No
HMGB2	ENSG00000164104	Early RPC	HMGB2 (ENSG00000164104)	3.1559082153106903	2	6.429782470949833e-7	NA	No
POC1A	ENSG00000164087	Early RPC	POC1A (ENSG00000164087)	3.121100490319426	2	5.18941230427545e-7	NA	No
MIS18BP1	ENSG00000129534	Early RPC	MIS18BP1 (ENSG00000129534)	3.0920472231393656	2	1.936502449172223e-6	NA	No
XRCC2	ENSG00000196584	Early RPC	XRCC2 (ENSG00000196584)	3.0777891541491247	2	2.2941040440889275e-6	4	No
CHAF1B	ENSG00000159259	Early RPC	CHAF1B (ENSG00000159259)	3.044456502121748	2	3.322375566152526e-8	3	Yes
MCM5	ENSG00000100297	Early RPC	MCM5 (ENSG00000100297)	3.0422478325643967	2	3.8231928886858285e-12	NA	No
CENPH	ENSG00000153044	Early RPC	CENPH (ENSG00000153044)	3.036991656132189	2	1.4819082352718486e-7	NA	No
MCM4	ENSG00000104738	Early RPC	MCM4 (ENSG00000104738)	3.036701530435998	2	8.685763860582536e-10	NA	No
UBE2T	ENSG00000077152	Early RPC	UBE2T (ENSG00000077152)	2.969493694367676	2	2.2423844101806185e-7	NA	No
UNG	ENSG00000076248	Early RPC	UNG (ENSG00000076248)	2.8906738083448698	2	2.1241723519310635e-9	4	No
KIAA1524	ENSG00000163507	Early RPC	CIP2A (ENSG00000163507)	2.873597052846367	2	1.5069875492291545e-7	NA	No
DDX11	ENSG00000013573	Early RPC	DDX11 (ENSG00000013573)	2.7647265975543465	2	2.6721402770547925e-6	NA	No
WDHD1	ENSG00000198554	Early RPC	WDHD1 (ENSG00000198554)	2.742955135500205	2	2.0932198050879515e-6	NA	No
TIMELESS	ENSG00000111602	Early RPC	TIMELESS (ENSG00000111602)	2.685372535268371	2	5.371692614744135e-7	NA	No
WDR76	ENSG00000092470	Early RPC	WDR76 (ENSG00000092470)	2.676156898844659	2	1.0371507929405102e-8	NA	No
MCM6	ENSG00000076003	Early RPC	MCM6 (ENSG00000076003)	2.6554167921206244	2	2.921122840880779e-6	NA	No
HMGN2	ENSG00000198830	Early RPC	HMGN2 (ENSG00000198830)	2.641983180882365	2	2.7709154393439177e-8	NA	No
SMC4	ENSG00000113810	Early RPC	SMC4 (ENSG00000113810)	2.618622551109704	2	8.340627234264096e-12	NA	No
LIG1	ENSG00000105486	Early RPC	LIG1 (ENSG00000105486)	2.582442125244437	2	3.2698771985156675e-8	NA	No
CDC7	ENSG00000097046	Early RPC	CDC7 (ENSG00000097046)	2.5684679863938795	2	3.383342323317563e-7	NA	No
RBL1	ENSG00000080839	Early RPC	RBL1 (ENSG00000080839)	2.5623012239697203	2	1.5468879983411102e-6	1	Yes
DHFR	ENSG00000228716	Early RPC	DHFR (ENSG00000228716)	2.3732407886987215	2	3.4611113337596608e-6	NA	No
ORC6	ENSG00000091651	Early RPC	ORC6 (ENSG00000091651)	2.351568761361734	2	1.7988059300833802e-6	1	Yes
PCNA	ENSG00000132646	Early RPC	PCNA (ENSG00000132646)	2.346524068169216	2	3.2473297880576286e-11	3	Yes
H2AFX	ENSG00000188486	Early RPC	H2AX (ENSG00000188486)	2.3369703578548315	2	2.5236723159863874e-8	NA	No
SMC2	ENSG00000136824	Early RPC	SMC2 (ENSG00000136824)	2.3254764007819833	2	4.739652895794007e-10	NA	No
CEP135	ENSG00000174799	Early RPC	CEP135 (ENSG00000174799)	2.2881265295910307	2	1.2875547641334335e-8	NA	No
HIRIP3	ENSG00000149929	Early RPC	HIRIP3 (ENSG00000149929)	2.2601054011030968	2	7.196340062375053e-8	NA	No
TIPIN	ENSG00000075131	Early RPC	TIPIN (ENSG00000075131)	2.1854715943322027	2	2.216969810958218e-10	NA	No
ATAD5	ENSG00000176208	Early RPC	ATAD5 (ENSG00000176208)	2.136949494498414	2	3.170228930690617e-6	1	Yes
RFC4	ENSG00000163918	Early RPC	RFC4 (ENSG00000163918)	2.125069864678024	2	1.9484055940396606e-7	NA	No
SLF1	ENSG00000133302	Early RPC	SLF1 (ENSG00000133302)	2.089341938772806	2	2.567670137547313e-7	NA	No
MDC1	ENSG00000137337	Early RPC	MDC1 (ENSG00000137337)	2.085193494133865	2	3.4381512407922584e-6	1	Yes
USP1	ENSG00000162607	Early RPC	USP1 (ENSG00000162607)	2.047620276264315	2	2.4794032386173483e-10	NA	No
CLDN5	ENSG00000184113	Endothelial	CLDN5 (ENSG00000184113)	10.397997048505598	2	2.1021658818746414e-40	1	Yes
ADGRF5	ENSG00000069122	Endothelial	ADGRF5 (ENSG00000069122)	9.540139412665834	2	4.390359034900825e-36	2	Yes
VWF	ENSG00000110799	Endothelial	VWF (ENSG00000110799)	9.15108093460304	2	1.908625202555296e-15	1	Yes
CDH5	ENSG00000179776	Endothelial	CDH5 (ENSG00000179776)	9.150952308648248	2	7.787895502588688e-25	1	Yes
TIE1	ENSG00000066056	Endothelial	TIE1 (ENSG00000066056)	9.087888195917564	2	2.4787400521196043e-15	1	Yes
CLEC14A	ENSG00000176435	Endothelial	CLEC14A (ENSG00000176435)	8.92725048738018	2	3.493930803785603e-37	1	Yes
CD93	ENSG00000125810	Endothelial	CD93 (ENSG00000125810)	8.912071739474214	2	3.2045583882074186e-37	2	Yes
SOX18	ENSG00000203883	Endothelial	SOX18 (ENSG00000203883)	8.766152404403588	2	5.659536108820294e-9	1	Yes
ADGRL4	ENSG00000162618	Endothelial	ADGRL4 (ENSG00000162618)	8.605329196859877	2	9.123766538301927e-7	1	Yes
ICAM2	ENSG00000108622	Endothelial	ICAM2 (ENSG00000108622)	8.551423648107239	2	4.232961379636581e-35	1	Yes
SOX17	ENSG00000164736	Endothelial	SOX17 (ENSG00000164736)	8.49572123946384	2	8.33340105735027e-8	1	Yes
PTPRB	ENSG00000127329	Endothelial	PTPRB (ENSG00000127329)	8.492423536255268	2	4.450084267645277e-32	1	Yes
EMCN	ENSG00000164035	Endothelial	EMCN (ENSG00000164035)	8.466482042862584	2	2.7452831534364343e-31	1	Yes
GIMAP6	ENSG00000133561	Endothelial	GIMAP6 (ENSG00000133561)	8.466382144777768	2	8.015076967686198e-35	2	Yes
PECAM1	ENSG00000261371	Endothelial	PECAM1 (ENSG00000261371)	8.454844586326923	2	3.1858880529588126e-42	2	Yes
TEK	ENSG00000120156	Endothelial	TEK (ENSG00000120156)	8.10731760145961	2	5.502516853436645e-26	1	Yes
HIGD1B	ENSG00000131097	Endothelial	HIGD1B (ENSG00000131097)	8.053977088347587	2	1.722242956477335e-12	NA	No
FLT1	ENSG00000102755	Endothelial	FLT1 (ENSG00000102755)	8.049179922881201	2	8.728799672738531e-56	2	Yes
TM4SF1	ENSG00000169908	Endothelial	TM4SF1 (ENSG00000169908)	7.997462847645303	2	1.5694963649099728e-30	2	Yes
MYCT1	ENSG00000120279	Endothelial	MYCT1 (ENSG00000120279)	7.989987912077522	2	1.782704446302162e-6	1	Yes
MMRN2	ENSG00000173269	Endothelial	MMRN2 (ENSG00000173269)	7.978257891259778	2	8.702322663254406e-64	1	Yes
SRGN	ENSG00000122862	Endothelial	SRGN (ENSG00000122862)	7.803705206283658	2	5.953567100128982e-42	NA	No
ERG	ENSG00000157554	Endothelial	ERG (ENSG00000157554)	7.671350611339151	2	1.6703616928410112e-12	1	Yes
FAM110D	ENSG00000197245	Endothelial	FAM110D (ENSG00000197245)	7.632347942742914	2	4.748157158365562e-53	1	Yes
ENG	ENSG00000106991	Endothelial	ENG (ENSG00000106991)	7.622238562961655	2	1.9703965285875865e-54	4	No
GIMAP4	ENSG00000133574	Endothelial	GIMAP4 (ENSG00000133574)	7.601590973011627	2	2.656805806052459e-6	1	Yes
ESAM	ENSG00000149564	Endothelial	ESAM (ENSG00000149564)	7.590670778929754	2	2.8114768621087212e-12	1	Yes
CXCL12	ENSG00000107562	Endothelial	CXCL12 (ENSG00000107562)	7.580363279120044	2	2.6120477326258963e-25	1	Yes
PODXL	ENSG00000128567	Endothelial	PODXL (ENSG00000128567)	7.458391301269462	2	1.198126754864249e-61	3	Yes
CCM2L	ENSG00000101331	Endothelial	CCM2L (ENSG00000101331)	7.368289859935809	2	2.8739749927031712e-21	1	Yes
SDPR	ENSG00000168497	Endothelial	CAVIN2 (ENSG00000168497)	7.261132125546956	2	2.6342902487841997e-9	1	Yes
SEMA3G	ENSG00000010319	Endothelial	SEMA3G (ENSG00000010319)	7.245772002589589	2	5.443661739348784e-31	1	Yes
EGFL7	ENSG00000172889	Endothelial	EGFL7 (ENSG00000172889)	7.192982525220684	2	1.4384671459650824e-51	1	Yes
MECOM	ENSG00000085276	Endothelial	MECOM (ENSG00000085276)	7.171084915369374	2	2.4702994686512346e-16	1	Yes
FAM167B	ENSG00000183615	Endothelial	FAM167B (ENSG00000183615)	7.1661474089817006	2	1.0169972366620024e-16	1	Yes
PLVAP	ENSG00000130300	Endothelial	PLVAP (ENSG00000130300)	7.165064693769546	2	1.7896949162407188e-11	1	Yes
DLL4	ENSG00000128917	Endothelial	DLL4 (ENSG00000128917)	7.117877645301036	2	6.0883641436001025e-31	1	Yes
BTNL9	ENSG00000165810	Endothelial	BTNL9 (ENSG00000165810)	7.11432602992369	2	1.745815951150531e-13	1	Yes
ZNF366	ENSG00000178175	Endothelial	ZNF366 (ENSG00000178175)	7.106908581641777	2	1.6546749664745816e-16	1	Yes
NOSTRIN	ENSG00000163072	Endothelial	NOSTRIN (ENSG00000163072)	7.102361478000661	2	1.283129804125862e-27	2	Yes
SLCO2B1	ENSG00000137491	Endothelial	SLCO2B1 (ENSG00000137491)	7.099919940189315	2	1.172744731243137e-21	NA	No
SHE	ENSG00000169291	Endothelial	SHE (ENSG00000169291)	7.068372434781053	2	3.656583505075994e-15	1	Yes
ACVRL1	ENSG00000139567	Endothelial	ACVRL1 (ENSG00000139567)	7.042648665390616	2	3.0644393340788875e-47	2	Yes
TCF15	ENSG00000125878	Endothelial	TCF15 (ENSG00000125878)	7.018865942384768	2	4.915117450981619e-17	2	Yes
ADCY4	ENSG00000129467	Endothelial	ADCY4 (ENSG00000129467)	6.9816208410787315	2	8.978107922777297e-15	1	Yes
GATA2	ENSG00000179348	Endothelial	GATA2 (ENSG00000179348)	6.874557330079043	2	2.848207400805979e-28	1	Yes
ARHGEF15	ENSG00000198844	Endothelial	ARHGEF15 (ENSG00000198844)	6.869817671302236	2	5.092316877443011e-7	1	Yes
IGFBP3	ENSG00000146674	Endothelial	IGFBP3 (ENSG00000146674)	6.861990011258653	2	2.204371340684373e-31	1	Yes
EDN1	ENSG00000078401	Endothelial	EDN1 (ENSG00000078401)	6.784440842302499	2	6.838588661194542e-33	2	Yes
SOX7	ENSG00000171056	Endothelial	SOX7 (ENSG00000171056)	6.727624673389029	2	2.0009819377030177e-29	1	Yes
THBD	ENSG00000178726	Endothelial	THBD (ENSG00000178726)	6.7194945716491965	2	2.8118824351187428e-25	1	Yes
PCDH12	ENSG00000113555	Endothelial	PCDH12 (ENSG00000113555)	6.69870573277648	2	3.004489567431854e-15	1	Yes
CD34	ENSG00000174059	Endothelial	CD34 (ENSG00000174059)	6.693150986974963	2	7.059829236119823e-11	1	Yes
LIMS2	ENSG00000072163	Endothelial	LIMS2 (ENSG00000072163)	6.67631715898937	2	1.4612040374394702e-37	2	Yes
SLC52A3	ENSG00000101276	Endothelial	SLC52A3 (ENSG00000101276)	6.651932420967669	2	1.668119157835003e-9	1	Yes
GIMAP8	ENSG00000171115	Endothelial	GIMAP8 (ENSG00000171115)	6.629313251400394	2	3.04256186299868e-26	1	Yes
FLI1	ENSG00000151702	Endothelial	FLI1 (ENSG00000151702)	6.5985663759873106	2	1.9804669601738586e-60	3	Yes
CA4	ENSG00000167434	Endothelial	CA4 (ENSG00000167434)	6.5306734053121875	2	6.564464034869367e-7	1	Yes
C1orf115	ENSG00000162817	Endothelial	C1orf115 (ENSG00000162817)	6.528850576746576	2	1.4629167945655772e-26	1	Yes
HHEX	ENSG00000152804	Endothelial	HHEX (ENSG00000152804)	6.51355458822923	2	2.285738145731574e-11	NA	No
HSPA12B	ENSG00000132622	Endothelial	HSPA12B (ENSG00000132622)	6.509667485481175	2	2.6190342937964205e-53	2	Yes
TAL1	ENSG00000162367	Endothelial	TAL1 (ENSG00000162367)	6.506528860404243	2	6.630539720555117e-7	1	Yes
CLEC1A	ENSG00000150048	Endothelial	CLEC1A (ENSG00000150048)	6.497855251176284	2	2.018527719878031e-16	1	Yes
FOXQ1	ENSG00000164379	Endothelial	FOXQ1 (ENSG00000164379)	6.496466906475282	2	2.6627221483294e-15	1	Yes
STC1	ENSG00000159167	Endothelial	STC1 (ENSG00000159167)	6.431121712607638	2	1.7167545629597525e-18	1	Yes
RGS5	ENSG00000143248	Endothelial	RGS5 (ENSG00000143248)	6.400840174063539	2	4.2497951148703215e-17	NA	No
ITM2A	ENSG00000078596	Endothelial	ITM2A (ENSG00000078596)	6.351811437329492	2	5.64420050135197e-50	3	Yes
DYSF	ENSG00000135636	Endothelial	DYSF (ENSG00000135636)	6.304781530303792	2	8.214861255115339e-21	1	Yes
TINAGL1	ENSG00000142910	Endothelial	TINAGL1 (ENSG00000142910)	6.302053951264617	2	7.892073526063232e-16	2	Yes
RASIP1	ENSG00000105538	Endothelial	RASIP1 (ENSG00000105538)	6.227257744508759	2	2.3017817096255736e-73	1	Yes
SCARF1	ENSG00000074660	Endothelial	SCARF1 (ENSG00000074660)	6.199269455025833	2	1.5791722041125669e-38	1	Yes
ANXA3	ENSG00000138772	Endothelial	ANXA3 (ENSG00000138772)	6.187506348335013	2	4.067997853675726e-30	1	Yes
KDR	ENSG00000128052	Endothelial	KDR (ENSG00000128052)	6.176390959071986	2	1.499078974955716e-19	NA	No
SLC9A3R2	ENSG00000065054	Endothelial	SLC9A3R2 (ENSG00000065054)	6.167031330951371	2	7.986825529258317e-51	2	Yes
SPARCL1	ENSG00000152583	Endothelial	SPARCL1 (ENSG00000152583)	6.162443498883915	2	2.1158189894408386e-17	2	Yes
ETS1	ENSG00000134954	Endothelial	ETS1 (ENSG00000134954)	6.158895528045865	2	1.2779343219080247e-50	2	Yes
PALMD	ENSG00000099260	Endothelial	PALMD (ENSG00000099260)	6.157591418785498	2	6.036406873036293e-27	1	Yes
FOXF2	ENSG00000137273	Endothelial	FOXF2 (ENSG00000137273)	6.129140105735964	2	4.706962135987745e-14	2	Yes
MEOX1	ENSG00000005102	Endothelial	MEOX1 (ENSG00000005102)	6.120622273458491	2	2.44919060824718e-8	1	Yes
KANK3	ENSG00000186994	Endothelial	KANK3 (ENSG00000186994)	6.036428454973438	2	3.8169574665676955e-15	1	Yes
S1PR1	ENSG00000170989	Endothelial	S1PR1 (ENSG00000170989)	6.031690759163904	2	9.96498976443897e-35	2	Yes
PDGFB	ENSG00000100311	Endothelial	PDGFB (ENSG00000100311)	6.02678754880589	2	9.563506377815854e-22	NA	No
RAMP2	ENSG00000131477	Endothelial	RAMP2 (ENSG00000131477)	5.998862638169449	2	5.16662678618235e-29	1	Yes
RGCC	ENSG00000102760	Endothelial	RGCC (ENSG00000102760)	5.978778917363666	2	4.553020434841998e-30	1	Yes
TBXA2R	ENSG00000006638	Endothelial	TBXA2R (ENSG00000006638)	5.9782227969169925	2	1.56728123472767e-16	1	Yes
GNG11	ENSG00000127920	Endothelial	GNG11 (ENSG00000127920)	5.935370640212115	2	4.5533280974154284e-38	3	Yes
ARAP3	ENSG00000120318	Endothelial	ARAP3 (ENSG00000120318)	5.933182299729399	2	2.2091728973789882e-31	1	Yes
LINC00961	ENSG00000235387	Endothelial	SPAAR (ENSG00000235387)	5.891132328212763	2	2.675299059496316e-6	1	Yes
THSD1	ENSG00000136114	Endothelial	THSD1 (ENSG00000136114)	5.879738120794374	2	1.9864854826748e-52	1	Yes
NPR1	ENSG00000169418	Endothelial	NPR1 (ENSG00000169418)	5.86107440770699	2	2.703854796600593e-13	1	Yes
RASGRP3	ENSG00000152689	Endothelial	RASGRP3 (ENSG00000152689)	5.841032998950173	2	1.1022957100216709e-23	3	Yes
SLC38A5	ENSG00000017483	Endothelial	SLC38A5 (ENSG00000017483)	5.827588054122432	2	2.5172782618932606e-8	1	Yes
HRCT1	ENSG00000196196	Endothelial	HRCT1 (ENSG00000196196)	5.807798831617918	2	1.2009809556671587e-16	1	Yes
ABCC9	ENSG00000069431	Endothelial	ABCC9 (ENSG00000069431)	5.7544106196046965	2	1.4996376381929176e-12	NA	No
MGP	ENSG00000111341	Endothelial	MGP (ENSG00000111341)	5.666086996498651	2	7.206291896207355e-13	NA	No
CDA	ENSG00000158825	Endothelial	CDA (ENSG00000158825)	5.65541193164057	2	4.0332913999040366e-10	1	Yes
ADAMTS9	ENSG00000163638	Endothelial	ADAMTS9 (ENSG00000163638)	5.647335497423175	2	2.876727565401961e-12	1	Yes
RBP7	ENSG00000162444	Endothelial	RBP7 (ENSG00000162444)	5.645321518116356	2	1.4055913884835685e-9	1	Yes
TMEM88	ENSG00000167874	Endothelial	TMEM88 (ENSG00000167874)	5.638803827719679	2	5.216856662125389e-38	1	Yes
CALCRL	ENSG00000064989	Endothelial	CALCRL (ENSG00000064989)	5.609399982774004	2	5.585299962885992e-12	1	Yes
NES	ENSG00000132688	Endothelial	NES (ENSG00000132688)	5.584562428800014	2	6.082714413045338e-31	2	Yes
HLX	ENSG00000136630	Endothelial	HLX (ENSG00000136630)	5.532267573742214	2	9.844646192514381e-24	NA	No
SHANK3	ENSG00000251322	Endothelial	SHANK3 (ENSG00000251322)	5.517771305089189	2	3.136884430444492e-16	1	Yes
IGFBP7	ENSG00000163453	Endothelial	IGFBP7 (ENSG00000163453)	5.501685837003043	2	4.444305145990024e-23	NA	No
FXYD5	ENSG00000089327	Endothelial	FXYD5 (ENSG00000089327)	5.496630625750017	2	1.6648234509334487e-30	3	Yes
FABP4	ENSG00000170323	Endothelial	FABP4 (ENSG00000170323)	5.478473649426316	2	9.873300366124058e-8	1	Yes
LEF1	ENSG00000138795	Endothelial	LEF1 (ENSG00000138795)	5.472879545646801	2	1.2659724228369764e-29	1	Yes
GBP4	ENSG00000162654	Endothelial	GBP4 (ENSG00000162654)	5.461476975890948	2	1.8028693077375932e-27	2	Yes
VWA1	ENSG00000179403	Endothelial	VWA1 (ENSG00000179403)	5.454934086309765	2	6.834556829513292e-23	1	Yes
MFNG	ENSG00000100060	Endothelial	MFNG (ENSG00000100060)	5.453131310888068	2	4.5130731445381344e-26	4	No
STAB1	ENSG00000010327	Endothelial	STAB1 (ENSG00000010327)	5.450985203296042	2	1.4775887591502315e-24	NA	No
SHROOM4	ENSG00000158352	Endothelial	SHROOM4 (ENSG00000158352)	5.393332203741694	2	2.4609297654580112e-26	1	Yes
APLN	ENSG00000171388	Endothelial	APLN (ENSG00000171388)	5.383233465877902	2	4.354294228808522e-15	1	Yes
NOVA2	ENSG00000104967	Endothelial	NOVA2 (ENSG00000104967)	5.369618478140941	2	1.0939549775803413e-35	5	No
ITGA1	ENSG00000213949	Endothelial	ITGA1 (ENSG00000213949)	5.368537293732606	2	1.7483759022071547e-26	NA	No
PPP1R16B	ENSG00000101445	Endothelial	PPP1R16B (ENSG00000101445)	5.361433155409604	2	7.515049575242196e-23	3	Yes
STARD8	ENSG00000130052	Endothelial	STARD8 (ENSG00000130052)	5.356970890379569	2	4.060307360126699e-26	3	Yes
KLF2	ENSG00000127528	Endothelial	KLF2 (ENSG00000127528)	5.352209567476136	2	6.233645581736705e-29	5	No
FAM107A	ENSG00000168309	Endothelial	FAM107A (ENSG00000168309)	5.349219315342589	2	1.4618890162646206e-11	2	Yes
ST8SIA6	ENSG00000148488	Endothelial	ST8SIA6 (ENSG00000148488)	5.294499975819072	2	5.818666774511656e-7	1	Yes
PLA1A	ENSG00000144837	Endothelial	PLA1A (ENSG00000144837)	5.293464981034848	2	1.3003966022083182e-17	2	Yes
PEAR1	ENSG00000187800	Endothelial	PEAR1 (ENSG00000187800)	5.288840460298201	2	3.625372234916867e-20	NA	No
RASSF9	ENSG00000198774	Endothelial	RASSF9 (ENSG00000198774)	5.248732613383206	2	1.5171176419586605e-8	1	Yes
COL15A1	ENSG00000204291	Endothelial	COL15A1 (ENSG00000204291)	5.2483127809834365	2	1.6311514072090575e-10	1	Yes
CFH	ENSG00000000971	Endothelial	CFH (ENSG00000000971)	5.21507415440338	2	4.849872820610634e-13	NA	No
ADAMTS4	ENSG00000158859	Endothelial	ADAMTS4 (ENSG00000158859)	5.209301507333015	2	1.9962517287739555e-13	NA	No
GRASP	ENSG00000161835	Endothelial	TAMALIN (ENSG00000161835)	5.200639015475757	2	2.3029971370635166e-37	1	Yes
MFSD2A	ENSG00000168389	Endothelial	MFSD2A (ENSG00000168389)	5.175226187650001	2	1.60330002612371e-14	1	Yes
AFAP1L1	ENSG00000157510	Endothelial	AFAP1L1 (ENSG00000157510)	5.171458161185373	2	5.0147778047270416e-14	1	Yes
GALNT15	ENSG00000131386	Endothelial	GALNT15 (ENSG00000131386)	5.121962616647693	2	1.9074122980608225e-15	1	Yes
ENTPD1	ENSG00000138185	Endothelial	ENTPD1 (ENSG00000138185)	5.089485215560403	2	8.232787384650992e-11	NA	No
BST2	ENSG00000130303	Endothelial	BST2 (ENSG00000130303)	5.086454026292502	2	1.9746181073059321e-22	NA	No
EPAS1	ENSG00000116016	Endothelial	EPAS1 (ENSG00000116016)	5.057707117943551	2	2.6600109894350886e-25	3	Yes
ST6GALNAC3	ENSG00000184005	Endothelial	ST6GALNAC3 (ENSG00000184005)	5.051351923553115	2	9.863678286628504e-36	2	Yes
JAG2	ENSG00000184916	Endothelial	JAG2 (ENSG00000184916)	5.04944537212793	2	7.803702679321377e-31	1	Yes
PTRF	ENSG00000177469	Endothelial	CAVIN1 (ENSG00000177469)	5.0342934944595	2	4.568117912469744e-26	NA	No
LAMA4	ENSG00000112769	Endothelial	LAMA4 (ENSG00000112769)	5.024305678474713	2	3.4370089285919843e-15	NA	No
ITIH5	ENSG00000123243	Endothelial	ITIH5 (ENSG00000123243)	5.009353322008566	2	5.454410619631258e-18	NA	No
PLXND1	ENSG00000004399	Endothelial	PLXND1 (ENSG00000004399)	4.972061086309832	2	4.183551946071684e-34	2	Yes
JAM2	ENSG00000154721	Endothelial	JAM2 (ENSG00000154721)	4.958122949380149	2	1.7506085010231214e-30	2	Yes
COL4A1	ENSG00000187498	Endothelial	COL4A1 (ENSG00000187498)	4.934334292720033	2	4.1287851315114904e-22	NA	No
SEMA6B	ENSG00000167680	Endothelial	SEMA6B (ENSG00000167680)	4.924692786068374	2	1.580381426373853e-18	3	Yes
CD300LG	ENSG00000161649	Endothelial	CD300LG (ENSG00000161649)	4.92383076062565	2	1.4673646937935879e-8	1	Yes
ALPL	ENSG00000162551	Endothelial	ALPL (ENSG00000162551)	4.9170235367997055	2	2.376306025884739e-6	2	Yes
LDB2	ENSG00000169744	Endothelial	LDB2 (ENSG00000169744)	4.914702793630488	2	1.8834193157834886e-17	2	Yes
TGFBR2	ENSG00000163513	Endothelial	TGFBR2 (ENSG00000163513)	4.914501972917433	2	4.043573172847428e-27	4	No
NID1	ENSG00000116962	Endothelial	NID1 (ENSG00000116962)	4.912964167926612	2	1.1801149336339132e-20	NA	No
HMCN1	ENSG00000143341	Endothelial	HMCN1 (ENSG00000143341)	4.909981131240942	2	2.1315859218092244e-11	1	Yes
IFI27	ENSG00000165949	Endothelial	IFI27 (ENSG00000165949)	4.908527876739911	2	4.71997565731631e-9	1	Yes
CARD10	ENSG00000100065	Endothelial	CARD10 (ENSG00000100065)	4.90694365386147	2	7.120314414485322e-24	1	Yes
SPOCK2	ENSG00000107742	Endothelial	SPOCK2 (ENSG00000107742)	4.898586512071976	2	2.08563385641191e-23	2	Yes
VCAM1	ENSG00000162692	Endothelial	VCAM1 (ENSG00000162692)	4.896271327583577	2	2.3509259125262636e-14	1	Yes
C1orf54	ENSG00000118292	Endothelial	C1orf54 (ENSG00000118292)	4.891705449974834	2	3.1278316428842085e-29	4	No
HIC1	ENSG00000177374	Endothelial	HIC1 (ENSG00000177374)	4.883153773733067	2	1.4733893480847255e-13	NA	No
PKN3	ENSG00000160447	Endothelial	PKN3 (ENSG00000160447)	4.8547418651173775	2	4.4212086470919e-25	1	Yes
FBLN2	ENSG00000163520	Endothelial	FBLN2 (ENSG00000163520)	4.853056383543326	2	3.2201311586437247e-11	1	Yes
PREX2	ENSG00000046889	Endothelial	PREX2 (ENSG00000046889)	4.850268192425812	2	1.0098524258716489e-25	NA	No
IFI44	ENSG00000137965	Endothelial	IFI44 (ENSG00000137965)	4.839027800112601	2	3.404017327320419e-11	1	Yes
HSPG2	ENSG00000142798	Endothelial	HSPG2 (ENSG00000142798)	4.830655582854502	2	1.319814963175781e-8	1	Yes
BGN	ENSG00000182492	Endothelial	BGN (ENSG00000182492)	4.809336848731073	2	1.722258236193096e-10	NA	No
ATP10A	ENSG00000206190	Endothelial	ATP10A (ENSG00000206190)	4.784946126836013	2	6.976279376184951e-16	1	Yes
MUSTN1	ENSG00000272573	Endothelial	MUSTN1 (ENSG00000272573)	4.7821879602620285	2	1.214759456997796e-10	NA	No
FN1	ENSG00000115414	Endothelial	FN1 (ENSG00000115414)	4.77402481688169	2	1.010197278612084e-16	1	Yes
ABC7-42404400C24.1	ENSG00000277758	Endothelial	LOC102724488 (ENSG00000277758)	4.764042110268777	2	4.106769706194443e-8	1	Yes
PGM5	ENSG00000154330	Endothelial	PGM5 (ENSG00000154330)	4.761570450913305	2	3.1551518403718506e-15	1	Yes
CYP26B1	ENSG00000003137	Endothelial	CYP26B1 (ENSG00000003137)	4.755660144797287	2	5.904821028071757e-9	1	Yes
KIF26A	ENSG00000066735	Endothelial	KIF26A (ENSG00000066735)	4.746042568228725	2	2.78706408133205e-15	1	Yes
RHOJ	ENSG00000126785	Endothelial	RHOJ (ENSG00000126785)	4.735051205522588	2	3.7240959342687665e-19	2	Yes
ELOVL7	ENSG00000164181	Endothelial	ELOVL7 (ENSG00000164181)	4.733477292026933	2	7.771936190719333e-9	1	Yes
KIAA1462	ENSG00000165757	Endothelial	JCAD (ENSG00000165757)	4.726240470503749	2	8.970840492855349e-25	1	Yes
IFITM3	ENSG00000142089	Endothelial	IFITM3 (ENSG00000142089)	4.708701429095933	2	9.735925283591931e-13	3	Yes
RCSD1	ENSG00000198771	Endothelial	RCSD1 (ENSG00000198771)	4.69639031594132	2	2.901028704564538e-27	NA	No
S100A16	ENSG00000188643	Endothelial	S100A16 (ENSG00000188643)	4.6872416561087284	2	1.8111985580450992e-23	2	Yes
ARHGAP31	ENSG00000031081	Endothelial	ARHGAP31 (ENSG00000031081)	4.684118887005183	2	2.9983507262805435e-52	4	No
VAMP5	ENSG00000168899	Endothelial	VAMP5 (ENSG00000168899)	4.68043176131712	2	9.77016669099766e-27	1	Yes
FOXS1	ENSG00000179772	Endothelial	FOXS1 (ENSG00000179772)	4.670497226469625	2	9.314451169798245e-7	NA	No
IFITM1	ENSG00000185885	Endothelial	IFITM1 (ENSG00000185885)	4.667429243744595	2	1.3777429472419977e-11	NA	No
FOXC1	ENSG00000054598	Endothelial	FOXC1 (ENSG00000054598)	4.635543531430986	2	4.2267589301797676e-23	NA	No
INPP5D	ENSG00000168918	Endothelial	INPP5D (ENSG00000168918)	4.626195105292247	2	1.9897743668001414e-14	NA	No
EFNA1	ENSG00000169242	Endothelial	EFNA1 (ENSG00000169242)	4.617216471086173	2	1.1702529412919255e-26	2	Yes
EMP1	ENSG00000134531	Endothelial	EMP1 (ENSG00000134531)	4.6132183680309184	2	5.279722502925185e-13	1	Yes
CMTM8	ENSG00000170293	Endothelial	CMTM8 (ENSG00000170293)	4.612239639858506	2	1.2203282946768935e-23	1	Yes
FAM198B	ENSG00000164125	Endothelial	GASK1B (ENSG00000164125)	4.6078620433317425	2	4.965087653520011e-9	1	Yes
KLHL6	ENSG00000172578	Endothelial	KLHL6 (ENSG00000172578)	4.600807094220037	2	1.0497702296479567e-6	NA	No
ATP2A3	ENSG00000074370	Endothelial	ATP2A3 (ENSG00000074370)	4.589068591129922	2	9.079825371547471e-14	1	Yes
LMCD1	ENSG00000071282	Endothelial	LMCD1 (ENSG00000071282)	4.585503903654901	2	5.865968467799553e-11	NA	No
CCRL2	ENSG00000121797	Endothelial	CCRL2 (ENSG00000121797)	4.582660124990491	2	1.6334217273645397e-11	NA	No
PLAT	ENSG00000104368	Endothelial	PLAT (ENSG00000104368)	4.573924810524496	2	1.963471492515526e-16	2	Yes
MLKL	ENSG00000168404	Endothelial	MLKL (ENSG00000168404)	4.564588731570697	2	4.3738424223060454e-9	1	Yes
CD200	ENSG00000091972	Endothelial	CD200 (ENSG00000091972)	4.550417330555902	2	7.40136837810373e-24	3	Yes
SPNS2	ENSG00000183018	Endothelial	SPNS2 (ENSG00000183018)	4.549170606329659	2	2.387466702526011e-16	2	Yes
VSIG2	ENSG00000019102	Endothelial	VSIG2 (ENSG00000019102)	4.54105703806799	2	2.829167269925937e-7	1	Yes
TMEM173	ENSG00000184584	Endothelial	STING1 (ENSG00000184584)	4.529841518774861	2	2.403246919361396e-13	NA	No
DLC1	ENSG00000164741	Endothelial	DLC1 (ENSG00000164741)	4.513180169900195	2	4.8351642716444995e-24	2	Yes
CRIP2	ENSG00000182809	Endothelial	CRIP2 (ENSG00000182809)	4.510767727214773	2	4.430654020864005e-23	2	Yes
ADAMTS1	ENSG00000154734	Endothelial	ADAMTS1 (ENSG00000154734)	4.504437598533798	2	3.874856927157436e-14	NA	No
MCAM	ENSG00000076706	Endothelial	MCAM (ENSG00000076706)	4.500027970566705	2	9.898444039870876e-7	1	Yes
COL4A2	ENSG00000134871	Endothelial	COL4A2 (ENSG00000134871)	4.476780879173849	2	1.4424030210591025e-13	NA	No
CD40	ENSG00000101017	Endothelial	CD40 (ENSG00000101017)	4.474603400464463	2	4.304181689963939e-16	1	Yes
FILIP1	ENSG00000118407	Endothelial	FILIP1 (ENSG00000118407)	4.453934973429561	2	4.7069057406716696e-17	2	Yes
BCAM	ENSG00000187244	Endothelial	BCAM (ENSG00000187244)	4.442819942044272	2	1.9951235496949454e-24	NA	No
NDUFA4L2	ENSG00000185633	Endothelial	NDUFA4L2 (ENSG00000185633)	4.432339204369736	2	2.4269772950352566e-12	NA	No
GGT5	ENSG00000099998	Endothelial	GGT5 (ENSG00000099998)	4.423320545194552	2	7.121598890083189e-8	NA	No
SLC19A3	ENSG00000135917	Endothelial	SLC19A3 (ENSG00000135917)	4.415851085645567	2	1.637164223817361e-6	1	Yes
FBLN5	ENSG00000140092	Endothelial	FBLN5 (ENSG00000140092)	4.395133295221038	2	5.6389359455034714e-11	1	Yes
PROCR	ENSG00000101000	Endothelial	PROCR (ENSG00000101000)	4.389296121737151	2	4.0242183983502337e-7	1	Yes
EXOC3L1	ENSG00000179044	Endothelial	EXOC3L1 (ENSG00000179044)	4.387827351313341	2	7.89628688684783e-14	1	Yes
OSMR	ENSG00000145623	Endothelial	OSMR (ENSG00000145623)	4.387767950907219	2	3.4403721737820366e-9	1	Yes
NOTCH4	ENSG00000204301	Endothelial	NOTCH4 (ENSG00000204301)	4.366015937175097	2	4.591624855105078e-21	1	Yes
TFPI	ENSG00000003436	Endothelial	TFPI (ENSG00000003436)	4.361277603779378	2	6.015544413692026e-26	NA	No
ADGRG1	ENSG00000205336	Endothelial	ADGRG1 (ENSG00000205336)	4.358880526828977	2	1.9796680457307971e-13	1	Yes
RSAD2	ENSG00000134321	Endothelial	RSAD2 (ENSG00000134321)	4.350029519313925	2	4.1708749709863644e-16	3	Yes
SERPINE1	ENSG00000106366	Endothelial	SERPINE1 (ENSG00000106366)	4.344435001694546	2	7.350778592936748e-9	2	Yes
CD36	ENSG00000135218	Endothelial	CD36 (ENSG00000135218)	4.325165483011017	2	1.0056347077858157e-6	NA	No
PDGFRB	ENSG00000113721	Endothelial	PDGFRB (ENSG00000113721)	4.318539859100261	2	4.706285264967022e-10	NA	No
DOCK6	ENSG00000130158	Endothelial	DOCK6 (ENSG00000130158)	4.306028865955432	2	2.0237743871044764e-17	2	Yes
SMAD6	ENSG00000137834	Endothelial	SMAD6 (ENSG00000137834)	4.303589303384238	2	8.677923151067131e-17	2	Yes
PMAIP1	ENSG00000141682	Endothelial	PMAIP1 (ENSG00000141682)	4.291326215287214	2	7.242528245457927e-7	NA	No
KCNJ2	ENSG00000123700	Endothelial	KCNJ2 (ENSG00000123700)	4.274523192041473	2	4.504098689737761e-9	NA	No
AFAP1L2	ENSG00000169129	Endothelial	AFAP1L2 (ENSG00000169129)	4.2706293535213895	2	1.1589775027569216e-11	2	Yes
PCDH17	ENSG00000118946	Endothelial	PCDH17 (ENSG00000118946)	4.261748332196239	2	8.148580119987697e-17	2	Yes
ADAMTSL2	ENSG00000197859	Endothelial	ADAMTSL2 (ENSG00000197859)	4.260869003049521	2	1.1824721598763586e-11	1	Yes
PTPRM	ENSG00000173482	Endothelial	PTPRM (ENSG00000173482)	4.253753548546205	2	7.090774343345899e-23	1	Yes
MCTP1	ENSG00000175471	Endothelial	MCTP1 (ENSG00000175471)	4.249835790677393	2	9.476807233582707e-8	NA	No
ARHGAP29	ENSG00000137962	Endothelial	ARHGAP29 (ENSG00000137962)	4.230522555486262	2	2.256053251794964e-24	2	Yes
RAPGEF5	ENSG00000136237	Endothelial	RAPGEF5 (ENSG00000136237)	4.2065742010159966	2	3.327328479601056e-19	1	Yes
PTPRR	ENSG00000153233	Endothelial	PTPRR (ENSG00000153233)	4.1931782560018185	2	3.8665832298733463e-7	NA	No
FAM101B	ENSG00000183688	Endothelial	RFLNB (ENSG00000183688)	4.163787508363255	2	2.6096449640631787e-7	1	Yes
SH2D3C	ENSG00000095370	Endothelial	SH2D3C (ENSG00000095370)	4.157486321548154	2	2.1143567869597892e-48	3	Yes
EBF1	ENSG00000164330	Endothelial	EBF1 (ENSG00000164330)	4.155815978176528	2	2.644303413041619e-13	NA	No
ISG15	ENSG00000187608	Endothelial	ISG15 (ENSG00000187608)	4.15304020817585	2	1.7664868103284432e-19	4	No
TNFRSF1B	ENSG00000028137	Endothelial	TNFRSF1B (ENSG00000028137)	4.150587280452958	2	5.2702294926034955e-8	NA	No
CSPG4	ENSG00000173546	Endothelial	CSPG4 (ENSG00000173546)	4.147889097069463	2	1.5512835719597683e-7	NA	No
UPP1	ENSG00000183696	Endothelial	UPP1 (ENSG00000183696)	4.146373768498608	2	2.4437324218367456e-14	1	Yes
EPHB4	ENSG00000196411	Endothelial	EPHB4 (ENSG00000196411)	4.142760650868643	2	1.6851233975998422e-7	1	Yes
SPARC	ENSG00000113140	Endothelial	SPARC (ENSG00000113140)	4.141939473240846	2	6.319544995123788e-14	2	Yes
ARHGAP25	ENSG00000163219	Endothelial	ARHGAP25 (ENSG00000163219)	4.14047509169497	2	5.883732681148552e-10	NA	No
DENND3	ENSG00000105339	Endothelial	DENND3 (ENSG00000105339)	4.138811923351758	2	2.848278733835516e-18	1	Yes
MCF2L	ENSG00000126217	Endothelial	MCF2L (ENSG00000126217)	4.120792328992488	2	5.044034380087785e-28	6	No
TRIM47	ENSG00000132481	Endothelial	TRIM47 (ENSG00000132481)	4.119511941707815	2	1.6670857085829533e-12	1	Yes
ST8SIA4	ENSG00000113532	Endothelial	ST8SIA4 (ENSG00000113532)	4.082089895209295	2	4.664059810326354e-15	NA	No
CGNL1	ENSG00000128849	Endothelial	CGNL1 (ENSG00000128849)	4.077586793290282	2	3.7157769427568116e-11	2	Yes
ITGA6	ENSG00000091409	Endothelial	ITGA6 (ENSG00000091409)	4.0749438428220675	2	4.4179241960324006e-14	1	Yes
SNCG	ENSG00000173267	Endothelial	SNCG (ENSG00000173267)	4.073719932712859	2	5.027852931710235e-10	NA	No
FES	ENSG00000182511	Endothelial	FES (ENSG00000182511)	4.073475319426713	2	3.041024964886113e-26	NA	No
F11R	ENSG00000158769	Endothelial	F11R (ENSG00000158769)	4.053998998435199	2	3.988203777613347e-25	2	Yes
ADAP2	ENSG00000184060	Endothelial	ADAP2 (ENSG00000184060)	4.042297475815493	2	1.7498464665440107e-12	NA	No
MEF2C	ENSG00000081189	Endothelial	MEF2C (ENSG00000081189)	4.031307094884518	2	4.994642920412164e-23	NA	No
SERPINH1	ENSG00000149257	Endothelial	SERPINH1 (ENSG00000149257)	4.004085699286583	2	2.2677323824571316e-12	2	Yes
CX3CL1	ENSG00000006210	Endothelial	CX3CL1 (ENSG00000006210)	4.0012006662215915	2	5.881678652367255e-8	3	Yes
ABCC4	ENSG00000125257	Endothelial	ABCC4 (ENSG00000125257)	4.001180911062418	2	1.0135455852505702e-7	1	Yes
ICA1	ENSG00000003147	Endothelial	ICA1 (ENSG00000003147)	3.9913185315663435	2	7.427067284712436e-19	2	Yes
ODF3B	ENSG00000177989	Endothelial	ODF3B (ENSG00000177989)	3.9729114530454024	2	2.972669773270896e-6	1	Yes
TMEM100	ENSG00000166292	Endothelial	TMEM100 (ENSG00000166292)	3.9678666384208143	2	3.091677469936884e-7	1	Yes
PRKCDBP	ENSG00000170955	Endothelial	CAVIN3 (ENSG00000170955)	3.962880230463718	2	1.2033110812449592e-15	2	Yes
WWTR1	ENSG00000018408	Endothelial	WWTR1 (ENSG00000018408)	3.952461192003245	2	3.710128839547118e-28	1	Yes
TM6SF1	ENSG00000136404	Endothelial	TM6SF1 (ENSG00000136404)	3.935827669042279	2	3.2273574803645765e-7	NA	No
TNS2	ENSG00000111077	Endothelial	TNS2 (ENSG00000111077)	3.9127475601956148	2	3.570098537619037e-25	2	Yes
TNS1	ENSG00000079308	Endothelial	TNS1 (ENSG00000079308)	3.9069055832330584	2	2.0298934833162806e-19	NA	No
OCLN	ENSG00000197822	Endothelial	OCLN (ENSG00000197822)	3.905673833349669	2	2.7644496023352463e-16	1	Yes
AIF1L	ENSG00000126878	Endothelial	AIF1L (ENSG00000126878)	3.9021390795202993	2	1.127595054925333e-9	2	Yes
KITLG	ENSG00000049130	Endothelial	KITLG (ENSG00000049130)	3.901281629507955	2	1.2379385531911535e-10	2	Yes
EHD2	ENSG00000024422	Endothelial	EHD2 (ENSG00000024422)	3.8946221231081637	2	4.207556074745787e-17	NA	No
XAF1	ENSG00000132530	Endothelial	XAF1 (ENSG00000132530)	3.8925186459949197	2	8.363754986616657e-16	1	Yes
ARHGDIB	ENSG00000111348	Endothelial	ARHGDIB (ENSG00000111348)	3.8881228556018117	2	1.3991800789473272e-6	NA	No
MSRB3	ENSG00000174099	Endothelial	MSRB3 (ENSG00000174099)	3.8791604017151675	2	1.2949692049716075e-15	2	Yes
PALD1	ENSG00000107719	Endothelial	PALD1 (ENSG00000107719)	3.8619033557714832	2	6.77385791990543e-17	NA	No
LSR	ENSG00000105699	Endothelial	LSR (ENSG00000105699)	3.8542027970635946	2	4.923843979264734e-18	1	Yes
SYNPO	ENSG00000171992	Endothelial	SYNPO (ENSG00000171992)	3.85094648586338	2	3.152369920842063e-12	2	Yes
NRP1	ENSG00000099250	Endothelial	NRP1 (ENSG00000099250)	3.849781500569549	2	2.3326412962616194e-7	2	Yes
EDNRB	ENSG00000136160	Endothelial	EDNRB (ENSG00000136160)	3.846269462073924	2	2.3019844345625495e-11	NA	No
PRR5L	ENSG00000135362	Endothelial	PRR5L (ENSG00000135362)	3.846201646719382	2	3.274436065802668e-14	1	Yes
TSPAN12	ENSG00000106025	Endothelial	TSPAN12 (ENSG00000106025)	3.815239770052653	2	6.756630291093671e-17	2	Yes
RIN3	ENSG00000100599	Endothelial	RIN3 (ENSG00000100599)	3.802217064333785	2	3.1502868195389174e-13	NA	No
RASGRF2	ENSG00000113319	Endothelial	RASGRF2 (ENSG00000113319)	3.7981930138972886	2	4.2502380959304933e-10	NA	No
RAPGEF4	ENSG00000091428	Endothelial	RAPGEF4 (ENSG00000091428)	3.795067851786571	2	7.119022181450864e-12	2	Yes
GCH1	ENSG00000131979	Endothelial	GCH1 (ENSG00000131979)	3.7808012783417198	2	2.3386780849362506e-11	1	Yes
CDC42EP1	ENSG00000128283	Endothelial	CDC42EP1 (ENSG00000128283)	3.7761792850324256	2	1.3500925377817156e-18	3	Yes
ANGPTL4	ENSG00000167772	Endothelial	ANGPTL4 (ENSG00000167772)	3.7744942394135657	2	9.341029984308002e-9	1	Yes
KCTD12	ENSG00000178695	Endothelial	KCTD12 (ENSG00000178695)	3.773852967829069	2	5.830517143509562e-14	NA	No
SLC35F2	ENSG00000110660	Endothelial	SLC35F2 (ENSG00000110660)	3.7699205876984885	2	1.1410505980151236e-11	1	Yes
RTP4	ENSG00000136514	Endothelial	RTP4 (ENSG00000136514)	3.750289724542111	2	2.5655878444886006e-8	1	Yes
HYAL2	ENSG00000068001	Endothelial	HYAL2 (ENSG00000068001)	3.745770098228026	2	1.7235052309308228e-36	1	Yes
COX4I2	ENSG00000131055	Endothelial	COX4I2 (ENSG00000131055)	3.7389969771279	2	1.6200220442068034e-6	NA	No
SOX13	ENSG00000143842	Endothelial	SOX13 (ENSG00000143842)	3.7347844400624313	2	5.58240601441863e-16	2	Yes
CASKIN2	ENSG00000177303	Endothelial	CASKIN2 (ENSG00000177303)	3.7260223907653947	2	1.0273757620033863e-24	2	Yes
CTGF	ENSG00000118523	Endothelial	CCN2 (ENSG00000118523)	3.718287168058774	2	3.117329839125763e-11	NA	No
TAGLN	ENSG00000149591	Endothelial	TAGLN (ENSG00000149591)	3.7093477818094267	2	3.6526359930725504e-8	NA	No
EMP2	ENSG00000213853	Endothelial	EMP2 (ENSG00000213853)	3.706942145571025	2	9.736872448970719e-17	2	Yes
IGFBP4	ENSG00000141753	Endothelial	IGFBP4 (ENSG00000141753)	3.6922059894747927	2	1.071780269442985e-10	NA	No
KLF4	ENSG00000136826	Endothelial	KLF4 (ENSG00000136826)	3.6894407767127957	2	6.963141399573669e-14	1	Yes
PPP1R14A	ENSG00000167641	Endothelial	PPP1R14A (ENSG00000167641)	3.687001450720004	2	1.3098203699187954e-9	NA	No
MYRIP	ENSG00000170011	Endothelial	MYRIP (ENSG00000170011)	3.6866601539647093	2	1.5502218567059406e-9	2	Yes
FMNL3	ENSG00000161791	Endothelial	FMNL3 (ENSG00000161791)	3.6864707349080175	2	1.7927774566979168e-14	NA	No
MSN	ENSG00000147065	Endothelial	MSN (ENSG00000147065)	3.679387537910438	2	7.791070167524795e-21	4	No
FZD6	ENSG00000164930	Endothelial	FZD6 (ENSG00000164930)	3.67908694628987	2	4.699664051022165e-20	1	Yes
PSMB9	ENSG00000240065	Endothelial	PSMB9 (ENSG00000240065)	3.6661325682407275	2	2.652893664840655e-18	NA	No
PRSS23	ENSG00000150687	Endothelial	PRSS23 (ENSG00000150687)	3.6650849836734034	2	5.994068504715044e-9	1	Yes
ALS2CL	ENSG00000178038	Endothelial	ALS2CL (ENSG00000178038)	3.6636323142370815	2	3.5157085036025325e-10	1	Yes
ID1	ENSG00000125968	Endothelial	ID1 (ENSG00000125968)	3.660536982237961	2	2.5841592309183556e-11	1	Yes
A4GALT	ENSG00000128274	Endothelial	A4GALT (ENSG00000128274)	3.6556866411198294	2	6.554848816586669e-14	NA	No
SAMD9L	ENSG00000177409	Endothelial	SAMD9L (ENSG00000177409)	3.6374957206996648	2	6.375498502410662e-14	1	Yes
PARVB	ENSG00000188677	Endothelial	PARVB (ENSG00000188677)	3.619466281329587	2	2.433974659829482e-26	2	Yes
CD109	ENSG00000156535	Endothelial	CD109 (ENSG00000156535)	3.6139601707801265	2	8.115682575028344e-8	1	Yes
IRAK3	ENSG00000090376	Endothelial	IRAK3 (ENSG00000090376)	3.613099103994231	2	1.3389836472730664e-11	1	Yes
HEG1	ENSG00000173706	Endothelial	HEG1 (ENSG00000173706)	3.5934275971996525	2	8.900809472416624e-10	1	Yes
RFTN1	ENSG00000131378	Endothelial	RFTN1 (ENSG00000131378)	3.591344124286294	2	8.37482046122845e-8	NA	No
TDRP	ENSG00000180190	Endothelial	TDRP (ENSG00000180190)	3.5861130894676565	2	5.304533503459326e-15	1	Yes
BACE2	ENSG00000182240	Endothelial	BACE2 (ENSG00000182240)	3.5800865323045463	2	2.7821626188937484e-6	1	Yes
CTHRC1	ENSG00000164932	Endothelial	CTHRC1 (ENSG00000164932)	3.5773715246394078	2	2.557275572560898e-11	1	Yes
ETS2	ENSG00000157557	Endothelial	ETS2 (ENSG00000157557)	3.5757357221848505	2	1.8022873981236534e-21	1	Yes
PLEKHG1	ENSG00000120278	Endothelial	PLEKHG1 (ENSG00000120278)	3.5701463509764872	2	1.0739548112733673e-12	1	Yes
ITGA7	ENSG00000135424	Endothelial	ITGA7 (ENSG00000135424)	3.562603396196228	2	1.408154500591477e-8	NA	No
PPFIBP1	ENSG00000110841	Endothelial	PPFIBP1 (ENSG00000110841)	3.5616869030638654	2	1.947289532938037e-12	1	Yes
UNC5B	ENSG00000107731	Endothelial	UNC5B (ENSG00000107731)	3.560898729915202	2	3.242848291143582e-10	1	Yes
LIMCH1	ENSG00000064042	Endothelial	LIMCH1 (ENSG00000064042)	3.555696859224203	2	6.689482871822838e-19	3	Yes
TMTC1	ENSG00000133687	Endothelial	TMTC1 (ENSG00000133687)	3.5552517603862452	2	6.379550821551888e-10	1	Yes
ELN	ENSG00000049540	Endothelial	ELN (ENSG00000049540)	3.551515791353161	2	3.5647683911457536e-8	1	Yes
ECM1	ENSG00000143369	Endothelial	ECM1 (ENSG00000143369)	3.5497576720475013	2	1.1668160355904514e-14	NA	No
N4BP3	ENSG00000145911	Endothelial	N4BP3 (ENSG00000145911)	3.5451121789648097	2	2.7725945262462667e-10	1	Yes
CMKLR1	ENSG00000174600	Endothelial	CMKLR1 (ENSG00000174600)	3.534494997417477	2	8.040934250397861e-7	NA	No
TGFB1I1	ENSG00000140682	Endothelial	TGFB1I1 (ENSG00000140682)	3.5341735647335297	2	2.1101804428634287e-21	NA	No
HCLS1	ENSG00000180353	Endothelial	HCLS1 (ENSG00000180353)	3.532742158477448	2	2.8427726395563276e-7	NA	No
SPRY1	ENSG00000164056	Endothelial	SPRY1 (ENSG00000164056)	3.5276899397711556	2	5.0789924834278235e-12	3	Yes
ABLIM3	ENSG00000173210	Endothelial	ABLIM3 (ENSG00000173210)	3.5270160285803787	2	2.7904924851917447e-7	1	Yes
DCHS1	ENSG00000166341	Endothelial	DCHS1 (ENSG00000166341)	3.5260089301855286	2	2.072358516596911e-17	1	Yes
PLCB1	ENSG00000182621	Endothelial	PLCB1 (ENSG00000182621)	3.5166341450840157	2	1.0134001502470425e-13	NA	No
HEY1	ENSG00000164683	Endothelial	HEY1 (ENSG00000164683)	3.5154375811516907	2	6.58733088588011e-21	1	Yes
PREX1	ENSG00000124126	Endothelial	PREX1 (ENSG00000124126)	3.5116903039446203	2	3.1989607870642717e-19	NA	No
ARHGAP27	ENSG00000159314	Endothelial	ARHGAP27 (ENSG00000159314)	3.5084408278817243	2	7.136071606598005e-15	NA	No
F8	ENSG00000185010	Endothelial	F8 (ENSG00000185010)	3.5054423517710767	2	7.550566752557421e-7	1	Yes
LAMA5	ENSG00000130702	Endothelial	LAMA5 (ENSG00000130702)	3.4991914414429286	2	8.068825983443416e-13	1	Yes
TSPAN2	ENSG00000134198	Endothelial	TSPAN2 (ENSG00000134198)	3.4983366007338104	2	2.025767717475249e-6	1	Yes
PARP14	ENSG00000173193	Endothelial	PARP14 (ENSG00000173193)	3.4900918268043677	2	1.5123689798152115e-13	1	Yes
HEYL	ENSG00000163909	Endothelial	HEYL (ENSG00000163909)	3.486587249668683	2	4.252403590604398e-8	NA	No
DOCK9	ENSG00000088387	Endothelial	DOCK9 (ENSG00000088387)	3.478426698115129	2	8.94376332371254e-22	1	Yes
GJC1	ENSG00000182963	Endothelial	GJC1 (ENSG00000182963)	3.4783535472745912	2	1.6923291042993614e-9	NA	No
CTSH	ENSG00000103811	Endothelial	CTSH (ENSG00000103811)	3.4768159607259257	2	2.2684256079287023e-19	NA	No
SHROOM1	ENSG00000164403	Endothelial	SHROOM1 (ENSG00000164403)	3.4609815431759543	2	1.3559349722664613e-9	1	Yes
IFITM2	ENSG00000185201	Endothelial	IFITM2 (ENSG00000185201)	3.4584780576677283	2	3.318185425065315e-9	1	Yes
TSHZ2	ENSG00000182463	Endothelial	TSHZ2 (ENSG00000182463)	3.4568895362879086	2	8.834230915862306e-11	1	Yes
PLSCR4	ENSG00000114698	Endothelial	PLSCR4 (ENSG00000114698)	3.4546102092286066	2	7.621690895616646e-7	1	Yes
NOD1	ENSG00000106100	Endothelial	NOD1 (ENSG00000106100)	3.4508320767252223	2	3.500921496646271e-13	1	Yes
ELK3	ENSG00000111145	Endothelial	ELK3 (ENSG00000111145)	3.4481756074432033	2	6.571332447786619e-14	1	Yes
SWAP70	ENSG00000133789	Endothelial	SWAP70 (ENSG00000133789)	3.4458221772175213	2	3.6754778929098717e-31	2	Yes
PCDH1	ENSG00000156453	Endothelial	PCDH1 (ENSG00000156453)	3.4292231004626794	2	1.8459315836457385e-13	1	Yes
TGFB1	ENSG00000105329	Endothelial	TGFB1 (ENSG00000105329)	3.4262204668036613	2	3.050423377713053e-8	NA	No
ACKR3	ENSG00000144476	Endothelial	ACKR3 (ENSG00000144476)	3.4223192694771734	2	4.158610479302648e-9	1	Yes
MAPK11	ENSG00000185386	Endothelial	MAPK11 (ENSG00000185386)	3.420461886905377	2	6.9318987425768085e-15	2	Yes
MYO1B	ENSG00000128641	Endothelial	MYO1B (ENSG00000128641)	3.420283214678905	2	1.4277551650999255e-16	NA	No
ISG20	ENSG00000172183	Endothelial	ISG20 (ENSG00000172183)	3.4069621759935718	2	1.0393493458519981e-7	1	Yes
S100A13	ENSG00000189171	Endothelial	S100A13 (ENSG00000189171)	3.4039756293975625	2	3.2775977965377657e-12	2	Yes
ARPC1B	ENSG00000130429	Endothelial	ARPC1B (ENSG00000130429)	3.3988123271736095	2	6.55408522059193e-19	NA	No
CALD1	ENSG00000122786	Endothelial	CALD1 (ENSG00000122786)	3.393067629698627	2	4.341057155472848e-13	NA	No
MSX1	ENSG00000163132	Endothelial	MSX1 (ENSG00000163132)	3.39059648192598	2	7.023272250755216e-8	1	Yes
FAT4	ENSG00000196159	Endothelial	FAT4 (ENSG00000196159)	3.3886463264728266	2	1.2282471615913585e-9	2	Yes
ATOH8	ENSG00000168874	Endothelial	ATOH8 (ENSG00000168874)	3.3856350066704115	2	7.530550928255206e-9	1	Yes
RBPMS	ENSG00000157110	Endothelial	RBPMS (ENSG00000157110)	3.3776249707809165	2	6.154541721645331e-19	NA	No
GNB4	ENSG00000114450	Endothelial	GNB4 (ENSG00000114450)	3.368747865308144	2	1.679383844065288e-24	2	Yes
SLFN5	ENSG00000166750	Endothelial	SLFN5 (ENSG00000166750)	3.350245430893571	2	7.057381535656396e-24	1	Yes
WSCD1	ENSG00000179314	Endothelial	WSCD1 (ENSG00000179314)	3.345833004448906	2	2.6343169542025493e-9	NA	No
RRAS	ENSG00000126458	Endothelial	RRAS (ENSG00000126458)	3.3452378239254137	2	5.908119302804373e-22	2	Yes
COBLL1	ENSG00000082438	Endothelial	COBLL1 (ENSG00000082438)	3.342981679818972	2	4.950622146812988e-16	NA	No
ARL15	ENSG00000185305	Endothelial	ARL15 (ENSG00000185305)	3.336157952962406	2	5.4874566230420836e-36	1	Yes
BTN3A1	ENSG00000026950	Endothelial	BTN3A1 (ENSG00000026950)	3.328501071582779	2	6.481000367387426e-8	1	Yes
NOX4	ENSG00000086991	Endothelial	NOX4 (ENSG00000086991)	3.327709783961807	2	1.4219558004737467e-6	1	Yes
IL4R	ENSG00000077238	Endothelial	IL4R (ENSG00000077238)	3.3254299801761515	2	3.309375491972655e-7	NA	No
SNAI1	ENSG00000124216	Endothelial	SNAI1 (ENSG00000124216)	3.3252497031920303	2	8.263100748169273e-9	1	Yes
PXDC1	ENSG00000168994	Endothelial	PXDC1 (ENSG00000168994)	3.324815343806984	2	1.155569005756564e-11	2	Yes
LY96	ENSG00000154589	Endothelial	LY96 (ENSG00000154589)	3.3215527784456675	2	4.0158140639732187e-7	NA	No
CSGALNACT1	ENSG00000147408	Endothelial	CSGALNACT1 (ENSG00000147408)	3.318893682401197	2	3.615033876439625e-8	1	Yes
PLPP1	ENSG00000067113	Endothelial	PLPP1 (ENSG00000067113)	3.3187167640342983	2	6.795202448976238e-15	1	Yes
HECW2	ENSG00000138411	Endothelial	HECW2 (ENSG00000138411)	3.3177394831764797	2	6.52723911377075e-8	NA	No
RHOC	ENSG00000155366	Endothelial	RHOC (ENSG00000155366)	3.3130529952919554	2	5.286536606092718e-17	3	Yes
TAGLN2	ENSG00000158710	Endothelial	TAGLN2 (ENSG00000158710)	3.3090780165464118	2	1.0113199553342534e-18	1	Yes
MAPK12	ENSG00000188130	Endothelial	MAPK12 (ENSG00000188130)	3.3024269730180422	2	2.6657480794582906e-16	1	Yes
SIX3	ENSG00000138083	Endothelial	SIX3 (ENSG00000138083)	3.2923302275554915	2	2.597829351480834e-6	NA	No
EFR3B	ENSG00000084710	Endothelial	EFR3B (ENSG00000084710)	3.2871319478927026	2	1.9997358691358971e-13	NA	No
PRX	ENSG00000105227	Endothelial	PRX (ENSG00000105227)	3.2827169532406666	2	5.774386342197804e-7	1	Yes
VIM	ENSG00000026025	Endothelial	VIM (ENSG00000026025)	3.2807738109164846	2	1.4347220592484667e-8	NA	No
NRP2	ENSG00000118257	Endothelial	NRP2 (ENSG00000118257)	3.270638350207986	2	2.7400781071220968e-9	1	Yes
TSPAN13	ENSG00000106537	Endothelial	TSPAN13 (ENSG00000106537)	3.2702783874303196	2	2.1908578411852788e-14	4	No
ADAM15	ENSG00000143537	Endothelial	ADAM15 (ENSG00000143537)	3.269278284771055	2	3.0539583955953335e-9	1	Yes
RASSF3	ENSG00000153179	Endothelial	RASSF3 (ENSG00000153179)	3.2621843415929033	2	9.937148689235109e-20	2	Yes
LHFP	ENSG00000183722	Endothelial	LHFPL6 (ENSG00000183722)	3.2512294383431786	2	1.1593983046665856e-8	NA	No
VASH1	ENSG00000071246	Endothelial	VASH1 (ENSG00000071246)	3.2473599106814284	2	8.7655609740485e-8	3	Yes
CDKN1A	ENSG00000124762	Endothelial	CDKN1A (ENSG00000124762)	3.243214589518267	2	1.8906016835346956e-13	1	Yes
ACER2	ENSG00000177076	Endothelial	ACER2 (ENSG00000177076)	3.240515090395915	2	1.1127280532146992e-12	1	Yes
PSMB8	ENSG00000204264	Endothelial	PSMB8 (ENSG00000204264)	3.2354356321221003	2	7.805238429871251e-16	NA	No
ECE1	ENSG00000117298	Endothelial	ECE1 (ENSG00000117298)	3.2315229413840676	2	7.129027042621526e-15	1	Yes
OLFML2A	ENSG00000185585	Endothelial	OLFML2A (ENSG00000185585)	3.227114008721994	2	5.989717226949783e-7	NA	No
SEMA6A	ENSG00000092421	Endothelial	SEMA6A (ENSG00000092421)	3.2259365365552086	2	6.758785915405153e-12	NA	No
NOTCH1	ENSG00000148400	Endothelial	NOTCH1 (ENSG00000148400)	3.225024565987983	2	6.571790483316906e-10	2	Yes
RASGRP2	ENSG00000068831	Endothelial	RASGRP2 (ENSG00000068831)	3.220709655004136	2	7.342219977255193e-9	NA	No
PLAUR	ENSG00000011422	Endothelial	PLAUR (ENSG00000011422)	3.216309888187963	2	1.699483551505142e-6	NA	No
KIAA0040	ENSG00000235750	Endothelial	KIAA0040 (ENSG00000235750)	3.2113778677961244	2	2.86550595698927e-14	NA	No
HELZ2	ENSG00000130589	Endothelial	HELZ2 (ENSG00000130589)	3.1970535163317053	2	1.4187119669085129e-8	1	Yes
LAMB2	ENSG00000172037	Endothelial	LAMB2 (ENSG00000172037)	3.1912719883608496	2	6.488889616671897e-14	NA	No
MYH9	ENSG00000100345	Endothelial	MYH9 (ENSG00000100345)	3.180274210185001	2	4.649163460557549e-31	2	Yes
CLIC4	ENSG00000169504	Endothelial	CLIC4 (ENSG00000169504)	3.1786343001718746	2	1.9796678864279382e-13	1	Yes
PTPN14	ENSG00000152104	Endothelial	PTPN14 (ENSG00000152104)	3.178170918436897	2	3.093298315359977e-16	1	Yes
RNF144B	ENSG00000137393	Endothelial	RNF144B (ENSG00000137393)	3.1758887915088803	2	4.222769749009955e-8	2	Yes
CDC42EP5	ENSG00000167617	Endothelial	CDC42EP5 (ENSG00000167617)	3.174695597638106	2	3.5924341277406034e-7	1	Yes
PROS1	ENSG00000184500	Endothelial	PROS1 (ENSG00000184500)	3.169451702536483	2	7.104481360343032e-12	3	Yes
AKAP12	ENSG00000131016	Endothelial	AKAP12 (ENSG00000131016)	3.1681549744548643	2	1.4432921758906477e-8	NA	No
EFNB2	ENSG00000125266	Endothelial	EFNB2 (ENSG00000125266)	3.164925672907625	2	7.784381343239528e-15	1	Yes
TMC7	ENSG00000170537	Endothelial	TMC7 (ENSG00000170537)	3.1616309111637424	2	3.7749243537488324e-6	1	Yes
FAM43A	ENSG00000185112	Endothelial	FAM43A (ENSG00000185112)	3.1540782469372193	2	1.8132690223020332e-8	2	Yes
LY6E	ENSG00000160932	Endothelial	LY6E (ENSG00000160932)	3.145500446329369	2	3.4765987994606774e-7	1	Yes
PIK3C2B	ENSG00000133056	Endothelial	PIK3C2B (ENSG00000133056)	3.14271516682042	2	3.5664176693084223e-8	1	Yes
FRY	ENSG00000073910	Endothelial	FRY (ENSG00000073910)	3.140317319345858	2	5.863013597995296e-14	3	Yes
SPRY4	ENSG00000187678	Endothelial	SPRY4 (ENSG00000187678)	3.1351748340315178	2	5.30193064596302e-13	NA	No
CPNE2	ENSG00000140848	Endothelial	CPNE2 (ENSG00000140848)	3.122715526266142	2	1.5405516806950566e-12	1	Yes
PLK2	ENSG00000145632	Endothelial	PLK2 (ENSG00000145632)	3.109644311297971	2	1.3770894011118737e-8	1	Yes
IFIH1	ENSG00000115267	Endothelial	IFIH1 (ENSG00000115267)	3.10878055675764	2	1.2390876989700493e-19	4	No
PLXNA2	ENSG00000076356	Endothelial	PLXNA2 (ENSG00000076356)	3.1068201957384787	2	7.79747131918844e-11	NA	No
CP	ENSG00000047457	Endothelial	CP (ENSG00000047457)	3.098563806951698	2	2.7309424662909474e-6	NA	No
ITPKB	ENSG00000143772	Endothelial	ITPKB (ENSG00000143772)	3.0934121814348354	2	3.0377552161570195e-11	1	Yes
PGF	ENSG00000119630	Endothelial	PGF (ENSG00000119630)	3.088182489622697	2	2.4823215383231745e-8	NA	No
SLC7A1	ENSG00000139514	Endothelial	SLC7A1 (ENSG00000139514)	3.0791679219957775	2	9.700131684576848e-16	1	Yes
HBEGF	ENSG00000113070	Endothelial	HBEGF (ENSG00000113070)	3.0747719020026096	2	1.2717798772588996e-12	1	Yes
IL13RA1	ENSG00000131724	Endothelial	IL13RA1 (ENSG00000131724)	3.0743303958541013	2	1.6562138631023032e-10	NA	No
SCARB1	ENSG00000073060	Endothelial	SCARB1 (ENSG00000073060)	3.073275609863286	2	7.251676684612177e-21	2	Yes
UACA	ENSG00000137831	Endothelial	UACA (ENSG00000137831)	3.0564438331039487	2	2.7885513257194325e-15	2	Yes
TEAD2	ENSG00000074219	Endothelial	TEAD2 (ENSG00000074219)	3.0507246862694886	2	3.5075210113425656e-7	1	Yes
TCN2	ENSG00000185339	Endothelial	TCN2 (ENSG00000185339)	3.0400027908493037	2	7.83287724489095e-14	2	Yes
EOGT	ENSG00000163378	Endothelial	EOGT (ENSG00000163378)	3.0368667420152065	2	4.590293842660043e-15	1	Yes
RPH3AL	ENSG00000181031	Endothelial	RPH3AL (ENSG00000181031)	3.0284470863140425	2	2.2593596745349372e-7	1	Yes
DOCK4	ENSG00000128512	Endothelial	DOCK4 (ENSG00000128512)	3.023497483928267	2	7.670946964323613e-14	NA	No
PTP4A3	ENSG00000184489	Endothelial	PTP4A3 (ENSG00000184489)	3.0166192794739946	2	5.863013597732717e-14	NA	No
TGFBR3	ENSG00000069702	Endothelial	TGFBR3 (ENSG00000069702)	3.014166968284386	2	7.544417806851826e-7	1	Yes
SOCS3	ENSG00000184557	Endothelial	SOCS3 (ENSG00000184557)	3.0135628379979127	2	6.828695517173629e-9	3	Yes
RELL1	ENSG00000181826	Endothelial	RELL1 (ENSG00000181826)	3.012107060674134	2	2.812829378905239e-18	1	Yes
CSRP2	ENSG00000175183	Endothelial	CSRP2 (ENSG00000175183)	2.999756398602353	2	2.550336108374015e-6	NA	No
FAM65A	ENSG00000039523	Endothelial	RIPOR1 (ENSG00000039523)	2.998433231020834	2	8.337244765615213e-10	1	Yes
PAPSS2	ENSG00000198682	Endothelial	PAPSS2 (ENSG00000198682)	2.9965901179908228	2	1.1454024309269154e-6	1	Yes
SH3BP4	ENSG00000130147	Endothelial	SH3BP4 (ENSG00000130147)	2.9959753530368682	2	1.0217733961233261e-15	1	Yes
CHST1	ENSG00000175264	Endothelial	CHST1 (ENSG00000175264)	2.9905555863460638	2	8.585682122606354e-9	NA	No
ELMO1	ENSG00000155849	Endothelial	ELMO1 (ENSG00000155849)	2.9789296546011403	2	1.394861657903175e-8	NA	No
LIFR	ENSG00000113594	Endothelial	LIFR (ENSG00000113594)	2.96518602937987	2	1.4923474979866184e-16	2	Yes
PLS3	ENSG00000102024	Endothelial	PLS3 (ENSG00000102024)	2.95666491635227	2	5.415777684552088e-11	2	Yes
CARD6	ENSG00000132357	Endothelial	CARD6 (ENSG00000132357)	2.9552208836134284	2	1.5201492969510898e-6	1	Yes
PIK3R3	ENSG00000117461	Endothelial	PIK3R3 (ENSG00000117461)	2.955201526043554	2	2.8460369751146556e-7	4	No
SMTN	ENSG00000183963	Endothelial	SMTN (ENSG00000183963)	2.9532698967111997	2	7.538830057513707e-9	NA	No
GRB10	ENSG00000106070	Endothelial	GRB10 (ENSG00000106070)	2.937683469022267	2	1.773867056927525e-8	NA	No
GATSL3	ENSG00000239282	Endothelial	CASTOR1 (ENSG00000239282)	2.9349699669142133	2	2.268416199714973e-12	2	Yes
MKL2	ENSG00000186260	Endothelial	MRTFB (ENSG00000186260)	2.933766223776857	2	6.157048978821757e-7	1	Yes
NUAK1	ENSG00000074590	Endothelial	NUAK1 (ENSG00000074590)	2.932487555169925	2	8.006004706310836e-13	1	Yes
B2M	ENSG00000166710	Endothelial	B2M (ENSG00000166710)	2.9296324624785655	2	1.047614836832289e-11	NA	No
ZNF423	ENSG00000102935	Endothelial	ZNF423 (ENSG00000102935)	2.9106900204012542	2	2.2579889315082552e-7	NA	No
S1PR3	ENSG00000213694	Endothelial	S1PR3 (ENSG00000213694)	2.904619182987879	2	2.730586848838644e-7	NA	No
GSDMD	ENSG00000104518	Endothelial	GSDMD (ENSG00000104518)	2.9018875093149816	2	5.261581534263557e-14	NA	No
TNFRSF1A	ENSG00000067182	Endothelial	TNFRSF1A (ENSG00000067182)	2.898217430241691	2	5.341548877770895e-16	2	Yes
IL1R1	ENSG00000115594	Endothelial	IL1R1 (ENSG00000115594)	2.895514271290746	2	1.3483267373825013e-7	NA	No
FBXL7	ENSG00000183580	Endothelial	FBXL7 (ENSG00000183580)	2.8922105493947505	2	2.2070178125886713e-7	1	Yes
FERMT2	ENSG00000073712	Endothelial	FERMT2 (ENSG00000073712)	2.891929118871498	2	4.2795717418881115e-16	NA	No
MGLL	ENSG00000074416	Endothelial	MGLL (ENSG00000074416)	2.8878156992789736	2	3.5121130028415344e-7	1	Yes
FLNB	ENSG00000136068	Endothelial	FLNB (ENSG00000136068)	2.8876391037692875	2	9.402195920987646e-17	1	Yes
APBB2	ENSG00000163697	Endothelial	APBB2 (ENSG00000163697)	2.8875149562093396	2	1.3744786159253842e-20	NA	No
PDE8A	ENSG00000073417	Endothelial	PDE8A (ENSG00000073417)	2.8820383632981343	2	7.965263369255394e-9	2	Yes
PTPRG	ENSG00000144724	Endothelial	PTPRG (ENSG00000144724)	2.8767263514203236	2	1.1273063279881753e-8	2	Yes
CPNE8	ENSG00000139117	Endothelial	CPNE8 (ENSG00000139117)	2.875274154348265	2	1.6312066737241987e-6	1	Yes
MICB	ENSG00000204516	Endothelial	MICB (ENSG00000204516)	2.872357753067168	2	6.428442075187335e-7	1	Yes
CSF1	ENSG00000184371	Endothelial	CSF1 (ENSG00000184371)	2.870801062629448	2	1.3077140371110382e-10	NA	No
TCF4	ENSG00000196628	Endothelial	TCF4 (ENSG00000196628)	2.8695090166947406	2	2.4428134379790413e-18	2	Yes
CDYL2	ENSG00000166446	Endothelial	CDYL2 (ENSG00000166446)	2.868843077878798	2	2.161615531915896e-8	1	Yes
BIRC3	ENSG00000023445	Endothelial	BIRC3 (ENSG00000023445)	2.8687271757188597	2	2.999591933717167e-8	NA	No
LAMC1	ENSG00000135862	Endothelial	LAMC1 (ENSG00000135862)	2.8579981297555213	2	5.925864820843569e-12	NA	No
NEDD9	ENSG00000111859	Endothelial	NEDD9 (ENSG00000111859)	2.851016392383175	2	1.0908355960354892e-13	1	Yes
ID3	ENSG00000117318	Endothelial	ID3 (ENSG00000117318)	2.844643116048795	2	1.3501320651143417e-8	NA	No
TBX3	ENSG00000135111	Endothelial	TBX3 (ENSG00000135111)	2.8348720827444653	2	8.092777737018505e-10	NA	No
CCDC102A	ENSG00000135736	Endothelial	CCDC102A (ENSG00000135736)	2.833208151120875	2	1.5200505558819253e-8	NA	No
SEMA3F	ENSG00000001617	Endothelial	SEMA3F (ENSG00000001617)	2.828744246868653	2	9.475883397581741e-8	NA	No
C4orf32	ENSG00000174749	Endothelial	FAM241A (ENSG00000174749)	2.8243010470432246	2	1.518798146855391e-15	NA	No
DDR2	ENSG00000162733	Endothelial	DDR2 (ENSG00000162733)	2.8228322977851663	2	2.0622273213824135e-7	NA	No
HIP1	ENSG00000127946	Endothelial	HIP1 (ENSG00000127946)	2.818296747535525	2	3.482696317619689e-17	2	Yes
TBC1D4	ENSG00000136111	Endothelial	TBC1D4 (ENSG00000136111)	2.813137883887447	2	4.137715514773139e-6	1	Yes
ZEB1	ENSG00000148516	Endothelial	ZEB1 (ENSG00000148516)	2.7987831443774693	2	1.3207209384921602e-17	2	Yes
JAK3	ENSG00000105639	Endothelial	JAK3 (ENSG00000105639)	2.798646635884238	2	2.478928466499332e-7	NA	No
KIAA1671	ENSG00000197077	Endothelial	KIAA1671 (ENSG00000197077)	2.7964647838910164	2	1.0421587435117226e-13	2	Yes
FAM129B	ENSG00000136830	Endothelial	NIBAN2 (ENSG00000136830)	2.793360749573697	2	8.491489418384917e-9	1	Yes
PPM1F	ENSG00000100034	Endothelial	PPM1F (ENSG00000100034)	2.7867684961244197	2	1.6377580001275039e-21	1	Yes
RAI14	ENSG00000039560	Endothelial	RAI14 (ENSG00000039560)	2.781634967622919	2	7.853355248710799e-13	1	Yes
EHD4	ENSG00000103966	Endothelial	EHD4 (ENSG00000103966)	2.7714534255087457	2	7.084792014966634e-20	NA	No
MANSC1	ENSG00000111261	Endothelial	MANSC1 (ENSG00000111261)	2.767646093482477	2	2.867875483448246e-7	1	Yes
CMTM3	ENSG00000140931	Endothelial	CMTM3 (ENSG00000140931)	2.7576546875088623	2	6.223993244098119e-9	NA	No
ARHGAP18	ENSG00000146376	Endothelial	ARHGAP18 (ENSG00000146376)	2.7571918292787925	2	2.489195886375342e-12	1	Yes
ANXA2	ENSG00000182718	Endothelial	ANXA2 (ENSG00000182718)	2.7555498260330187	2	1.1500017300845887e-6	1	Yes
ARHGEF28	ENSG00000214944	Endothelial	ARHGEF28 (ENSG00000214944)	2.754448341905503	2	8.220449695827719e-9	1	Yes
TUBB6	ENSG00000176014	Endothelial	TUBB6 (ENSG00000176014)	2.7495914173392637	2	9.065264839763977e-8	1	Yes
TBKBP1	ENSG00000198933	Endothelial	TBKBP1 (ENSG00000198933)	2.745415541363108	2	1.2845972160587859e-12	2	Yes
PON2	ENSG00000105854	Endothelial	PON2 (ENSG00000105854)	2.735525111467642	2	2.8881255006143127e-7	NA	No
GRK5	ENSG00000198873	Endothelial	GRK5 (ENSG00000198873)	2.7131886246800514	2	2.416212644295973e-6	1	Yes
TSPAN14	ENSG00000108219	Endothelial	TSPAN14 (ENSG00000108219)	2.7122312560503627	2	3.009689676754374e-14	1	Yes
HS3ST1	ENSG00000002587	Endothelial	HS3ST1 (ENSG00000002587)	2.7039815173320214	2	3.889241923683027e-9	2	Yes
FKBP1A	ENSG00000088832	Endothelial	FKBP1A (ENSG00000088832)	2.701500643440675	2	6.139844795513494e-37	1	Yes
LRP5	ENSG00000162337	Endothelial	LRP5 (ENSG00000162337)	2.6969965539034693	2	1.134582101475688e-11	2	Yes
IFI35	ENSG00000068079	Endothelial	IFI35 (ENSG00000068079)	2.6923538863309577	2	2.741344215200296e-14	2	Yes
SIPA1	ENSG00000213445	Endothelial	SIPA1 (ENSG00000213445)	2.6913062008201742	2	2.052592796514381e-15	NA	No
FCGRT	ENSG00000104870	Endothelial	FCGRT (ENSG00000104870)	2.682999363156178	2	5.7928492811791565e-8	1	Yes
NFIB	ENSG00000147862	Endothelial	NFIB (ENSG00000147862)	2.6779848873494316	2	1.812810360542432e-8	NA	No
UTRN	ENSG00000152818	Endothelial	UTRN (ENSG00000152818)	2.674428298982266	2	5.075583747699629e-15	NA	No
TCF7L1	ENSG00000152284	Endothelial	TCF7L1 (ENSG00000152284)	2.66980674351844	2	1.0565906326415645e-7	1	Yes
LDLRAD3	ENSG00000179241	Endothelial	LDLRAD3 (ENSG00000179241)	2.6691060400671502	2	5.92106056142204e-10	1	Yes
CEBPD	ENSG00000221869	Endothelial	CEBPD (ENSG00000221869)	2.667614706409254	2	7.223964217308115e-8	NA	No
DUSP6	ENSG00000139318	Endothelial	DUSP6 (ENSG00000139318)	2.66583480554644	2	1.0170670506729707e-6	1	Yes
DDX60	ENSG00000137628	Endothelial	DDX60 (ENSG00000137628)	2.658922571114124	2	1.8097822940743697e-10	1	Yes
FBLIM1	ENSG00000162458	Endothelial	FBLIM1 (ENSG00000162458)	2.638937439209461	2	6.252380307627765e-9	NA	No
JAG1	ENSG00000101384	Endothelial	JAG1 (ENSG00000101384)	2.6360955198752216	2	7.054904258074099e-9	NA	No
STK10	ENSG00000072786	Endothelial	STK10 (ENSG00000072786)	2.6303818597663042	2	1.6534150610505153e-8	NA	No
NMI	ENSG00000123609	Endothelial	NMI (ENSG00000123609)	2.62337047213677	2	5.119350228956298e-11	1	Yes
FOSL2	ENSG00000075426	Endothelial	FOSL2 (ENSG00000075426)	2.6117706186385075	2	1.618532185725792e-8	1	Yes
HID1	ENSG00000167861	Endothelial	HID1 (ENSG00000167861)	2.602920289600384	2	6.555348631347987e-11	NA	No
PDIA5	ENSG00000065485	Endothelial	PDIA5 (ENSG00000065485)	2.601994093001874	2	1.4970103542549018e-6	NA	No
CLIC1	ENSG00000213719	Endothelial	CLIC1 (ENSG00000213719)	2.6000000915826096	2	6.814359098885536e-15	NA	No
IRF7	ENSG00000185507	Endothelial	IRF7 (ENSG00000185507)	2.5967201177586277	2	6.7964873000231e-10	NA	No
HDAC7	ENSG00000061273	Endothelial	HDAC7 (ENSG00000061273)	2.595149819549818	2	1.3030301936762185e-25	1	Yes
ARAP2	ENSG00000047365	Endothelial	ARAP2 (ENSG00000047365)	2.5922153971170157	2	7.957431491352082e-8	1	Yes
RHBDF2	ENSG00000129667	Endothelial	RHBDF2 (ENSG00000129667)	2.5824514014059234	2	2.624222152129513e-10	NA	No
MERTK	ENSG00000153208	Endothelial	MERTK (ENSG00000153208)	2.5822277181577276	2	2.6019255145842406e-8	NA	No
ABLIM1	ENSG00000099204	Endothelial	ABLIM1 (ENSG00000099204)	2.5762354647296846	2	4.922256616506946e-8	1	Yes
CHST2	ENSG00000175040	Endothelial	CHST2 (ENSG00000175040)	2.571088334328331	2	2.8970633667860724e-8	NA	No
MFGE8	ENSG00000140545	Endothelial	MFGE8 (ENSG00000140545)	2.5633321235703384	2	2.4553468513203242e-9	NA	No
PTPRE	ENSG00000132334	Endothelial	PTPRE (ENSG00000132334)	2.5621746226250175	2	6.609494688913128e-7	NA	No
SASH1	ENSG00000111961	Endothelial	SASH1 (ENSG00000111961)	2.5577773982932808	2	3.8146813091534883e-7	1	Yes
PRCP	ENSG00000137509	Endothelial	PRCP (ENSG00000137509)	2.554796540468098	2	2.5174108433638357e-19	NA	No
PLEKHG2	ENSG00000090924	Endothelial	PLEKHG2 (ENSG00000090924)	2.554427431436205	2	6.525154493712372e-13	NA	No
ZNF521	ENSG00000198795	Endothelial	ZNF521 (ENSG00000198795)	2.5519809861023965	2	4.135432407891762e-10	NA	No
NXN	ENSG00000167693	Endothelial	NXN (ENSG00000167693)	2.545988942488398	2	9.50913943961132e-12	1	Yes
F2R	ENSG00000181104	Endothelial	F2R (ENSG00000181104)	2.5454237850630186	2	1.0280549416261342e-7	NA	No
SMAD7	ENSG00000101665	Endothelial	SMAD7 (ENSG00000101665)	2.543423999657113	2	2.845120503882834e-20	1	Yes
KLHL5	ENSG00000109790	Endothelial	KLHL5 (ENSG00000109790)	2.5336614618582773	2	7.195691792148449e-14	1	Yes
MAP3K11	ENSG00000173327	Endothelial	MAP3K11 (ENSG00000173327)	2.5334609033820037	2	2.489078023948338e-37	1	Yes
TSPAN9	ENSG00000011105	Endothelial	TSPAN9 (ENSG00000011105)	2.5252226439080916	2	1.0245115888865994e-11	1	Yes
FAM189A2	ENSG00000135063	Endothelial	FAM189A2 (ENSG00000135063)	2.521824061531916	2	2.226331712015807e-6	1	Yes
PRKD2	ENSG00000105287	Endothelial	PRKD2 (ENSG00000105287)	2.520885786063555	2	2.897323004166175e-6	1	Yes
UBA7	ENSG00000182179	Endothelial	UBA7 (ENSG00000182179)	2.5164440203649763	2	2.422779376047837e-6	NA	No
TSC22D1	ENSG00000102804	Endothelial	TSC22D1 (ENSG00000102804)	2.5142901142349485	2	9.52815674414042e-14	NA	No
HES1	ENSG00000114315	Endothelial	HES1 (ENSG00000114315)	2.5128187833140103	2	1.219790957144764e-7	NA	No
NPDC1	ENSG00000107281	Endothelial	NPDC1 (ENSG00000107281)	2.510768768142976	2	3.096919980426636e-10	1	Yes
ACACB	ENSG00000076555	Endothelial	ACACB (ENSG00000076555)	2.510112183170264	2	3.4835735325308825e-10	1	Yes
TJP1	ENSG00000104067	Endothelial	TJP1 (ENSG00000104067)	2.5100891184752165	2	5.103395284913152e-25	1	Yes
GNAI2	ENSG00000114353	Endothelial	GNAI2 (ENSG00000114353)	2.50476944928194	2	1.9496101772993665e-19	1	Yes
YES1	ENSG00000176105	Endothelial	YES1 (ENSG00000176105)	2.5010669681295536	2	2.5570181521588577e-21	1	Yes
RALB	ENSG00000144118	Endothelial	RALB (ENSG00000144118)	2.498059344878233	2	3.041327982046538e-25	1	Yes
ZBTB46	ENSG00000130584	Endothelial	ZBTB46 (ENSG00000130584)	2.497458853048067	2	5.509655518079956e-9	1	Yes
TPST2	ENSG00000128294	Endothelial	TPST2 (ENSG00000128294)	2.4966167563876898	2	2.2438210264316244e-34	2	Yes
SMAD1	ENSG00000170365	Endothelial	SMAD1 (ENSG00000170365)	2.4954522449444445	2	1.2817279616058092e-33	1	Yes
SMCO4	ENSG00000166002	Endothelial	SMCO4 (ENSG00000166002)	2.486475841075846	2	4.5184034314588213e-7	1	Yes
SORBS3	ENSG00000120896	Endothelial	SORBS3 (ENSG00000120896)	2.4832313057252766	2	2.6286089671406457e-9	1	Yes
RFTN2	ENSG00000162944	Endothelial	RFTN2 (ENSG00000162944)	2.482186250298249	2	2.134590909024797e-6	NA	No
KLF7	ENSG00000118263	Endothelial	KLF7 (ENSG00000118263)	2.4739016863376735	2	4.7605832068991116e-14	NA	No
PTPRK	ENSG00000152894	Endothelial	PTPRK (ENSG00000152894)	2.4726088019822163	2	4.2938207264132395e-9	NA	No
RIN1	ENSG00000174791	Endothelial	RIN1 (ENSG00000174791)	2.4710376806361114	2	1.576794553308729e-8	1	Yes
ABCG1	ENSG00000160179	Endothelial	ABCG1 (ENSG00000160179)	2.467118128336456	2	2.4469357644355243e-13	NA	No
CDC42EP3	ENSG00000163171	Endothelial	CDC42EP3 (ENSG00000163171)	2.4659727150907536	2	2.5004006533915074e-8	1	Yes
SLC39A10	ENSG00000196950	Endothelial	SLC39A10 (ENSG00000196950)	2.4635286113180452	2	3.9019308860947766e-25	1	Yes
ZFP36	ENSG00000128016	Endothelial	ZFP36 (ENSG00000128016)	2.4630756253455686	2	6.419749375130805e-8	NA	No
NHSL2	ENSG00000204131	Endothelial	NHSL2 (ENSG00000204131)	2.4551996219099204	2	3.6640402943276094e-7	1	Yes
ARHGEF3	ENSG00000163947	Endothelial	ARHGEF3 (ENSG00000163947)	2.4549509521300603	2	4.2227105994534786e-7	1	Yes
SLC38A3	ENSG00000188338	Endothelial	SLC38A3 (ENSG00000188338)	2.452977159734587	2	3.11790852180823e-6	NA	No
KIAA0355	ENSG00000166398	Endothelial	GARRE1 (ENSG00000166398)	2.451298808855327	2	1.55052191186797e-7	1	Yes
SLC12A7	ENSG00000113504	Endothelial	SLC12A7 (ENSG00000113504)	2.451264727662899	2	2.464368940341851e-7	NA	No
MPZL1	ENSG00000197965	Endothelial	MPZL1 (ENSG00000197965)	2.4478143033072715	2	1.1351794617454812e-6	1	Yes
MYO1C	ENSG00000197879	Endothelial	MYO1C (ENSG00000197879)	2.445257875887714	2	7.313766647735377e-15	NA	No
NA	ENSG00000284969	Endothelial	- (ENSG00000284969)	2.442926036472758	2	6.488018855666721e-7	NA	No
LRRFIP1	ENSG00000124831	Endothelial	LRRFIP1 (ENSG00000124831)	2.440692437160198	2	1.944291538728181e-13	1	Yes
IL15	ENSG00000164136	Endothelial	IL15 (ENSG00000164136)	2.434843576738618	2	5.285266009090466e-9	NA	No
PALM	ENSG00000099864	Endothelial	PALM (ENSG00000099864)	2.434244907681077	2	2.6466054128976098e-11	2	Yes
GFOD1	ENSG00000145990	Endothelial	GFOD1 (ENSG00000145990)	2.4320271106011226	2	2.2251789552068254e-6	NA	No
EMP3	ENSG00000142227	Endothelial	EMP3 (ENSG00000142227)	2.4306100738847527	2	6.6148221118137434e-9	NA	No
ORAI1	ENSG00000276045	Endothelial	ORAI1 (ENSG00000276045)	2.4305299041625092	2	1.456199502559323e-17	3	Yes
GOLM1	ENSG00000135052	Endothelial	GOLM1 (ENSG00000135052)	2.430331028725994	2	5.62091540929677e-12	1	Yes
GUCY1B3	ENSG00000061918	Endothelial	GUCY1B1 (ENSG00000061918)	2.4153973449473685	2	7.097342574054411e-7	NA	No
DAB2IP	ENSG00000136848	Endothelial	DAB2IP (ENSG00000136848)	2.3898995691908045	2	3.212601016827969e-14	1	Yes
HEY2	ENSG00000135547	Endothelial	HEY2 (ENSG00000135547)	2.3888352289487047	2	5.2456992054940425e-8	NA	No
SDCBP2	ENSG00000125775	Endothelial	SDCBP2 (ENSG00000125775)	2.380591727104986	2	2.4832738689003114e-7	1	Yes
C8orf58	ENSG00000241852	Endothelial	C8orf58 (ENSG00000241852)	2.362034662237231	2	3.8538356798411954e-10	1	Yes
SYDE1	ENSG00000105137	Endothelial	SYDE1 (ENSG00000105137)	2.358941170760774	2	1.905178840277244e-7	NA	No
MAP3K6	ENSG00000142733	Endothelial	MAP3K6 (ENSG00000142733)	2.358319958193872	2	1.4667507150645238e-7	1	Yes
TMC6	ENSG00000141524	Endothelial	TMC6 (ENSG00000141524)	2.357864746202912	2	4.770276204140048e-7	1	Yes
INSR	ENSG00000171105	Endothelial	INSR (ENSG00000171105)	2.3571259007089926	2	6.699518107253171e-10	1	Yes
SNRK	ENSG00000163788	Endothelial	SNRK (ENSG00000163788)	2.353670022274596	2	2.9107258993616724e-16	2	Yes
RELB	ENSG00000104856	Endothelial	RELB (ENSG00000104856)	2.3480233362990943	2	8.462652629069988e-11	NA	No
CTTNBP2NL	ENSG00000143079	Endothelial	CTTNBP2NL (ENSG00000143079)	2.347716151777105	2	4.785493550344606e-11	NA	No
TRIM56	ENSG00000169871	Endothelial	TRIM56 (ENSG00000169871)	2.3425131105711046	2	1.83458858104912e-11	1	Yes
DISC1	ENSG00000162946	Endothelial	DISC1 (ENSG00000162946)	2.339029678692089	2	4.496591112302563e-6	NA	No
SLC30A1	ENSG00000170385	Endothelial	SLC30A1 (ENSG00000170385)	2.333141152961883	2	5.487514168147766e-16	1	Yes
PITPNM2	ENSG00000090975	Endothelial	PITPNM2 (ENSG00000090975)	2.328614800048783	2	1.1765285447815538e-12	1	Yes
SPTBN1	ENSG00000115306	Endothelial	SPTBN1 (ENSG00000115306)	2.327632299534307	2	4.611443174821625e-18	1	Yes
LYN	ENSG00000254087	Endothelial	LYN (ENSG00000254087)	2.3189746205691613	2	4.3111090521175135e-6	NA	No
ZFP36L1	ENSG00000185650	Endothelial	ZFP36L1 (ENSG00000185650)	2.3053634630115925	2	1.3710540818106775e-6	NA	No
SEMA4C	ENSG00000168758	Endothelial	SEMA4C (ENSG00000168758)	2.3036057805807517	2	2.3326994861144725e-9	1	Yes
PPP1R13B	ENSG00000088808	Endothelial	PPP1R13B (ENSG00000088808)	2.2937312555945395	2	5.0495325392399236e-12	2	Yes
RASL11A	ENSG00000122035	Endothelial	RASL11A (ENSG00000122035)	2.2848651771957833	2	3.7096024210389347e-07	NA	No
BMPR2	ENSG00000204217	Endothelial	BMPR2 (ENSG00000204217)	2.282947037181681	2	2.858118453392964e-23	1	Yes
FKBP9	ENSG00000122642	Endothelial	FKBP9 (ENSG00000122642)	2.2577183645512005	2	4.718541078881653e-10	1	Yes
RGS3	ENSG00000138835	Endothelial	RGS3 (ENSG00000138835)	2.25224843979266	2	2.4865338875751134e-6	1	Yes
TPM4	ENSG00000167460	Endothelial	TPM4 (ENSG00000167460)	2.249402344716784	2	2.1241909557080475e-10	1	Yes
VAT1	ENSG00000108828	Endothelial	VAT1 (ENSG00000108828)	2.2489102789225104	2	1.8519050631180708e-11	1	Yes
DNM3	ENSG00000197959	Endothelial	DNM3 (ENSG00000197959)	2.244318615094927	2	1.2010201856891186e-7	NA	No
ZC3HAV1	ENSG00000105939	Endothelial	ZC3HAV1 (ENSG00000105939)	2.2395447254920384	2	1.5158621585595738e-10	NA	No
NFKBIA	ENSG00000100906	Endothelial	NFKBIA (ENSG00000100906)	2.233462455442069	2	1.6951484627940084e-10	NA	No
NR2F2	ENSG00000185551	Endothelial	NR2F2 (ENSG00000185551)	2.219962602468767	2	1.1768869205783417e-6	NA	No
PRICKLE3	ENSG00000012211	Endothelial	PRICKLE3 (ENSG00000012211)	2.2137289719791853	2	4.457683752606593e-9	1	Yes
CCDC85B	ENSG00000175602	Endothelial	CCDC85B (ENSG00000175602)	2.203792940340581	2	1.6166494142872114e-36	1	Yes
EHBP1L1	ENSG00000173442	Endothelial	EHBP1L1 (ENSG00000173442)	2.200928778178979	2	4.348435932418465e-12	NA	No
VANGL1	ENSG00000173218	Endothelial	VANGL1 (ENSG00000173218)	2.195880363637335	2	2.759340168911396e-7	1	Yes
FHL3	ENSG00000183386	Endothelial	FHL3 (ENSG00000183386)	2.190662991979276	2	1.3431686855813452e-7	NA	No
PPP1R18	ENSG00000146112	Endothelial	PPP1R18 (ENSG00000146112)	2.1884637996894405	2	8.26552462204148e-12	NA	No
TMEM2	ENSG00000135048	Endothelial	CEMIP2 (ENSG00000135048)	2.1883099744845467	2	2.350008803924195e-9	1	Yes
PDE4B	ENSG00000184588	Endothelial	PDE4B (ENSG00000184588)	2.1735827449133525	2	1.6353828302890893e-7	1	Yes
ADGRL2	ENSG00000117114	Endothelial	ADGRL2 (ENSG00000117114)	2.1700945497774144	2	8.693508091840147e-7	1	Yes
IFNAR2	ENSG00000159110	Endothelial	IFNAR2 (ENSG00000159110)	2.16672490370523	2	5.84357354842045e-10	1	Yes
PTPN12	ENSG00000127947	Endothelial	PTPN12 (ENSG00000127947)	2.1652268571371662	2	7.236773498449672e-36	1	Yes
ARHGEF2	ENSG00000116584	Endothelial	ARHGEF2 (ENSG00000116584)	2.1515821132978488	2	2.625348508116682e-9	1	Yes
LTBR	ENSG00000111321	Endothelial	LTBR (ENSG00000111321)	2.134025883241784	2	1.043626738413311e-8	1	Yes
ITGB1	ENSG00000150093	Endothelial	ITGB1 (ENSG00000150093)	2.133948294653157	2	3.586713527654641e-23	NA	No
BCAR1	ENSG00000050820	Endothelial	BCAR1 (ENSG00000050820)	2.108401594593232	2	3.52375282164968e-15	1	Yes
CDK17	ENSG00000059758	Endothelial	CDK17 (ENSG00000059758)	2.1011995391682046	2	5.23203156804875e-11	2	Yes
TMOD3	ENSG00000138594	Endothelial	LOC112268148 (ENSG00000138594)	2.099393292701967	2	1.1660940142563748e-21	2	Yes
TMOD3	ENSG00000138594	Endothelial	LOC112268148 (ENSG00000138594)	2.099393292701967	2	1.1660940142563748e-21	2	Yes
TMOD3	ENSG00000138594	Endothelial	TMOD3 (ENSG00000138594)	2.099393292701967	2	1.1660940142563748e-21	2	Yes
TMOD3	ENSG00000138594	Endothelial	TMOD3 (ENSG00000138594)	2.099393292701967	2	1.1660940142563748e-21	2	Yes
BSG	ENSG00000172270	Endothelial	BSG (ENSG00000172270)	2.098089836084358	2	2.81708537060979e-12	1	Yes
SOS1	ENSG00000115904	Endothelial	SOS1 (ENSG00000115904)	2.0960625277172413	2	2.3219574552494417e-8	1	Yes
AFDN	ENSG00000130396	Endothelial	AFDN (ENSG00000130396)	2.0910680475855328	2	1.6727297308852878e-16	1	Yes
PDLIM7	ENSG00000196923	Endothelial	PDLIM7 (ENSG00000196923)	2.090172956478999	2	4.471431585357861e-7	NA	No
TSPAN4	ENSG00000214063	Endothelial	TSPAN4 (ENSG00000214063)	2.0887496624115	2	4.219933183519563e-14	1	Yes
FGD6	ENSG00000180263	Endothelial	FGD6 (ENSG00000180263)	2.0845284426952655	2	3.879434441584868e-8	1	Yes
TBC1D1	ENSG00000065882	Endothelial	TBC1D1 (ENSG00000065882)	2.0843279507189454	2	7.065706515172164e-7	1	Yes
RHOB	ENSG00000143878	Endothelial	RHOB (ENSG00000143878)	2.0825547554797836	2	4.272501921143786e-6	NA	No
C2CD2	ENSG00000157617	Endothelial	C2CD2 (ENSG00000157617)	2.0775809699615366	2	4.413585112245942e-14	NA	No
PKN1	ENSG00000123143	Endothelial	PKN1 (ENSG00000123143)	2.071497354484908	2	1.8937022370632004e-14	1	Yes
MYO1E	ENSG00000157483	Endothelial	MYO1E (ENSG00000157483)	2.0649350339267754	2	1.8981474294185723e-7	1	Yes
SBNO2	ENSG00000064932	Endothelial	SBNO2 (ENSG00000064932)	2.0556243810254844	2	8.999304105346528e-10	1	Yes
ARHGAP23	ENSG00000275832	Endothelial	ARHGAP23 (ENSG00000275832)	2.0457700362960023	2	1.498784275905906e-6	1	Yes
SSFA2	ENSG00000138434	Endothelial	ITPRID2 (ENSG00000138434)	2.0365579491219563	2	1.5140788448920356e-12	1	Yes
MAP3K8	ENSG00000107968	Endothelial	MAP3K8 (ENSG00000107968)	2.0357100419758143	2	6.347005425329946e-7	NA	No
ST6GALNAC4	ENSG00000136840	Endothelial	ST6GALNAC4 (ENSG00000136840)	2.0327820631180424	2	9.761600842176797e-8	1	Yes
TACC1	ENSG00000147526	Endothelial	TACC1 (ENSG00000147526)	2.030675997823075	2	4.59582568614667e-13	NA	No
EML1	ENSG00000066629	Endothelial	EML1 (ENSG00000066629)	2.0277658036321013	2	3.309968254046358e-7	NA	No
BCR	ENSG00000186716	Endothelial	BCR (ENSG00000186716)	2.0263499257857944	2	1.4814921833607453e-17	1	Yes
ARL4A	ENSG00000122644	Endothelial	ARL4A (ENSG00000122644)	2.024686267335645	2	2.689304363652702e-7	1	Yes
ACTN1	ENSG00000072110	Endothelial	ACTN1 (ENSG00000072110)	2.0235022981481303	2	6.863072503327306e-10	NA	No
RBMS1	ENSG00000153250	Endothelial	RBMS1 (ENSG00000153250)	2.0204905920405403	2	5.563073658154533e-8	NA	No
CPD	ENSG00000108582	Endothelial	CPD (ENSG00000108582)	2.017880035440737	2	1.9925817552755935e-15	1	Yes
RBMS2	ENSG00000076067	Endothelial	RBMS2 (ENSG00000076067)	2.0136672209512434	2	3.5059271781587534e-7	1	Yes
LRCH1	ENSG00000136141	Endothelial	LRCH1 (ENSG00000136141)	2.006935733358061	2	6.418501168812143e-10	1	Yes
TMEM123	ENSG00000152558	Endothelial	TMEM123 (ENSG00000152558)	2.0069059312261484	2	1.4490637646363438e-9	1	Yes
CD320	ENSG00000167775	Endothelial	CD320 (ENSG00000167775)	2.002451082293765	2	2.7380467876747817e-14	1	Yes
CDR2L	ENSG00000109089	Endothelial	CDR2L (ENSG00000109089)	2.0007470529823723	2	2.4555270263809395e-8	NA	No
APOD	ENSG00000189058	Fibroblast	APOD (ENSG00000189058)	7.83555082005314	2	4.8805577747880355e-11	1	Yes
DCN	ENSG00000011465	Fibroblast	DCN (ENSG00000011465)	7.6839291087530945	2	2.9545746992614257e-8	1	Yes
PI16	ENSG00000164530	Fibroblast	PI16 (ENSG00000164530)	7.059063356922436	2	2.213857134754168e-13	1	Yes
LUM	ENSG00000139329	Fibroblast	LUM (ENSG00000139329)	6.533619100516237	2	3.8663374890132125e-6	1	Yes
COL1A2	ENSG00000164692	Fibroblast	COL1A2 (ENSG00000164692)	6.4538840721793616	2	5.721708016365628e-9	2	Yes
COL1A1	ENSG00000108821	Fibroblast	COL1A1 (ENSG00000108821)	6.3100990430843495	2	1.664237764806208e-9	2	Yes
MGP	ENSG00000111341	Fibroblast	MGP (ENSG00000111341)	6.294196154177682	2	2.1064846625121273e-6	NA	No
HTRA3	ENSG00000170801	Fibroblast	HTRA3 (ENSG00000170801)	6.281993293436034	2	1.231587014971853e-12	1	Yes
MFAP4	ENSG00000166482	Fibroblast	MFAP4 (ENSG00000166482)	5.780178885610919	2	5.870142481376678e-10	1	Yes
MMP2	ENSG00000087245	Fibroblast	MMP2 (ENSG00000087245)	5.770509776318808	2	3.671774557296045e-11	1	Yes
OLFML3	ENSG00000116774	Fibroblast	OLFML3 (ENSG00000116774)	5.7135891866395365	2	1.0593154042183852e-9	1	Yes
VIT	ENSG00000205221	Fibroblast	VIT (ENSG00000205221)	5.695009683678532	2	4.424007295401033e-7	1	Yes
FBLN1	ENSG00000077942	Fibroblast	FBLN1 (ENSG00000077942)	5.687188253421571	2	3.046393071789244e-6	1	Yes
PRRX1	ENSG00000116132	Fibroblast	PRRX1 (ENSG00000116132)	5.650205623213282	2	1.5697002315470754e-6	2	Yes
CLEC3B	ENSG00000163815	Fibroblast	CLEC3B (ENSG00000163815)	5.645692910450089	2	7.543194091520124e-9	1	Yes
PRRX2	ENSG00000167157	Fibroblast	PRRX2 (ENSG00000167157)	5.5759458222532	2	3.2138560165321658e-6	1	Yes
COL6A2	ENSG00000142173	Fibroblast	COL6A2 (ENSG00000142173)	5.573661006302951	2	4.836778578163267e-9	2	Yes
GREM1	ENSG00000166923	Fibroblast	GREM1 (ENSG00000166923)	5.554876063546026	2	1.9932857044425046e-8	1	Yes
CCDC80	ENSG00000091986	Fibroblast	CCDC80 (ENSG00000091986)	5.527164260506754	2	3.68370166181408e-11	1	Yes
ITGBL1	ENSG00000198542	Fibroblast	ITGBL1 (ENSG00000198542)	5.3952552717557705	2	5.834712658526078e-7	1	Yes
ANGPT1	ENSG00000154188	Fibroblast	ANGPT1 (ENSG00000154188)	5.378412865657186	2	1.0522576413053484e-6	2	Yes
CPXM1	ENSG00000088882	Fibroblast	CPXM1 (ENSG00000088882)	5.354036480709805	2	2.0218851573526364e-14	1	Yes
IL33	ENSG00000137033	Fibroblast	IL33 (ENSG00000137033)	5.28515410308637	2	1.2027936851457402e-7	NA	No
SERPINF1	ENSG00000132386	Fibroblast	SERPINF1 (ENSG00000132386)	5.251407701680796	2	4.092655883839068e-12	1	Yes
PODN	ENSG00000174348	Fibroblast	PODN (ENSG00000174348)	5.210452331865262	2	4.893864761046009e-6	1	Yes
PCOLCE	ENSG00000106333	Fibroblast	PCOLCE (ENSG00000106333)	5.196495708357187	2	6.462581252322735e-9	2	Yes
SOD3	ENSG00000109610	Fibroblast	SOD3 (ENSG00000109610)	5.130005404344663	2	2.5401380738526325e-8	NA	No
PDGFRL	ENSG00000104213	Fibroblast	PDGFRL (ENSG00000104213)	5.0792647385027045	2	2.8569942794015898e-11	1	Yes
FBN1	ENSG00000166147	Fibroblast	FBN1 (ENSG00000166147)	5.053463885730956	2	8.437555150905144e-11	1	Yes
GSN	ENSG00000148180	Fibroblast	GSN (ENSG00000148180)	5.024751864670897	2	1.1479393682702032e-13	2	Yes
COL6A1	ENSG00000142156	Fibroblast	COL6A1 (ENSG00000142156)	5.021863733238598	2	5.707687909723969e-12	2	Yes
CTSK	ENSG00000143387	Fibroblast	CTSK (ENSG00000143387)	5.020188537766901	2	8.079462021020842e-10	1	Yes
TNFAIP6	ENSG00000123610	Fibroblast	TNFAIP6 (ENSG00000123610)	4.991113459685739	2	3.5423290713803024e-7	1	Yes
ABI3BP	ENSG00000154175	Fibroblast	ABI3BP (ENSG00000154175)	4.927561237781383	2	6.308765533682066e-8	2	Yes
IGFBP7	ENSG00000163453	Fibroblast	IGFBP7 (ENSG00000163453)	4.900655225545421	2	1.1469002122905166e-10	NA	No
DDR2	ENSG00000162733	Fibroblast	DDR2 (ENSG00000162733)	4.88794026426871	2	7.321191038536258e-13	3	Yes
FHL2	ENSG00000115641	Fibroblast	FHL2 (ENSG00000115641)	4.864746331089117	2	2.0148427541258533e-9	2	Yes
IGFBP5	ENSG00000115461	Fibroblast	IGFBP5 (ENSG00000115461)	4.864030290901914	2	1.4568682327585427e-6	3	Yes
SERPING1	ENSG00000149131	Fibroblast	SERPING1 (ENSG00000149131)	4.826579195228492	2	4.052863884249667e-14	2	Yes
EBF1	ENSG00000164330	Fibroblast	EBF1 (ENSG00000164330)	4.787057841050446	2	9.167607341079562e-8	NA	No
CPED1	ENSG00000106034	Fibroblast	CPED1 (ENSG00000106034)	4.757470534926966	2	1.183608448349201e-7	2	Yes
NID1	ENSG00000116962	Fibroblast	NID1 (ENSG00000116962)	4.7565027750919455	2	4.158221207179545e-9	NA	No
AEBP1	ENSG00000106624	Fibroblast	AEBP1 (ENSG00000106624)	4.750658963957943	2	1.5650717046224556e-6	NA	No
MRC2	ENSG00000011028	Fibroblast	MRC2 (ENSG00000011028)	4.635620656833465	2	1.6094320370064235e-6	1	Yes
PLA1A	ENSG00000144837	Fibroblast	PLA1A (ENSG00000144837)	4.573379714713413	2	7.430312743511012e-8	NA	No
LOXL1	ENSG00000129038	Fibroblast	LOXL1 (ENSG00000129038)	4.532313176358992	2	5.615206442143155e-10	1	Yes
ITIH5	ENSG00000123243	Fibroblast	ITIH5 (ENSG00000123243)	4.509709909962412	2	3.310500006837421e-8	NA	No
COL5A1	ENSG00000130635	Fibroblast	COL5A1 (ENSG00000130635)	4.494652196422682	2	1.6991452747349722e-9	2	Yes
FOXC1	ENSG00000054598	Fibroblast	FOXC1 (ENSG00000054598)	4.42348557574145	2	3.440013654010626e-7	NA	No
RARRES2	ENSG00000106538	Fibroblast	RARRES2 (ENSG00000106538)	4.3737613203091215	2	7.305118008540461e-7	1	Yes
CREB3L1	ENSG00000157613	Fibroblast	CREB3L1 (ENSG00000157613)	4.3660677348266415	2	1.5740548691441737e-7	1	Yes
EMILIN1	ENSG00000138080	Fibroblast	EMILIN1 (ENSG00000138080)	4.352717868695795	2	5.193291478822405e-9	2	Yes
LRRN4CL	ENSG00000177363	Fibroblast	LRRN4CL (ENSG00000177363)	4.351484156419225	2	1.09550252890735e-6	1	Yes
ENG	ENSG00000106991	Fibroblast	ENG (ENSG00000106991)	4.3414065924190695	2	7.410885189183624e-7	NA	No
CTGF	ENSG00000118523	Fibroblast	CCN2 (ENSG00000118523)	4.340491356136452	2	7.615500189184754e-8	NA	No
MXRA8	ENSG00000162576	Fibroblast	MXRA8 (ENSG00000162576)	4.237111739383154	2	1.516264079937393e-7	2	Yes
LTBP1	ENSG00000049323	Fibroblast	LTBP1 (ENSG00000049323)	4.234452303090141	2	4.9503262942844524e-8	2	Yes
SERPINE2	ENSG00000135919	Fibroblast	SERPINE2 (ENSG00000135919)	4.232667323447901	2	8.60429378601603e-12	1	Yes
COL5A2	ENSG00000204262	Fibroblast	COL5A2 (ENSG00000204262)	4.226264302442632	2	2.658155298676386e-8	2	Yes
WISP1	ENSG00000104415	Fibroblast	CCN4 (ENSG00000104415)	4.178186257419922	2	3.736948434574305e-6	1	Yes
KDELR3	ENSG00000100196	Fibroblast	KDELR3 (ENSG00000100196)	4.1612698300110225	2	2.3643227315316326e-13	2	Yes
ITGA11	ENSG00000137809	Fibroblast	ITGA11 (ENSG00000137809)	4.154318181848888	2	1.1558362963678242e-6	1	Yes
IGFBP4	ENSG00000141753	Fibroblast	IGFBP4 (ENSG00000141753)	4.134377744232999	2	4.855063853787208e-10	3	Yes
CDH11	ENSG00000140937	Fibroblast	CDH11 (ENSG00000140937)	4.109349086434969	2	6.77389390156475e-7	2	Yes
FSTL1	ENSG00000163430	Fibroblast	FSTL1 (ENSG00000163430)	4.100937135498293	2	4.6085454294175607e-7	1	Yes
PLA2G5	ENSG00000127472	Fibroblast	PLA2G5 (ENSG00000127472)	4.09684204266693	2	3.737476712984262e-6	NA	No
OLFML2B	ENSG00000162745	Fibroblast	OLFML2B (ENSG00000162745)	4.073112082219323	2	2.9554975934973828e-8	NA	No
VSTM4	ENSG00000165633	Fibroblast	VSTM4 (ENSG00000165633)	4.068614294840677	2	1.0996810594488866e-8	NA	No
PLAT	ENSG00000104368	Fibroblast	PLAT (ENSG00000104368)	4.054780488110936	2	1.9828135328463742e-6	NA	No
PGF	ENSG00000119630	Fibroblast	PGF (ENSG00000119630)	4.035738127441433	2	4.1975955505728504e-10	NA	No
FBN2	ENSG00000138829	Fibroblast	FBN2 (ENSG00000138829)	4.0230145727431665	2	1.287322427834923e-6	1	Yes
MMP23B	ENSG00000189409	Fibroblast	MMP23B (ENSG00000189409)	4.020996682478673	2	6.489016044375727e-8	1	Yes
NUPR1	ENSG00000176046	Fibroblast	NUPR1 (ENSG00000176046)	4.006311555680681	2	4.785683916073086e-8	1	Yes
RCN3	ENSG00000142552	Fibroblast	RCN3 (ENSG00000142552)	3.9956981824330056	2	1.080345780729586e-12	1	Yes
RHOJ	ENSG00000126785	Fibroblast	RHOJ (ENSG00000126785)	3.97881866587669	2	8.930703396994536e-8	NA	No
RBMS3	ENSG00000144642	Fibroblast	RBMS3 (ENSG00000144642)	3.909197482708813	2	2.5247131341499303e-7	NA	No
AKAP12	ENSG00000131016	Fibroblast	AKAP12 (ENSG00000131016)	3.895407126290464	2	1.5024953969732352e-10	4	No
LPAR1	ENSG00000198121	Fibroblast	LPAR1 (ENSG00000198121)	3.874641815372682	2	4.798660380338739e-7	1	Yes
GFPT2	ENSG00000131459	Fibroblast	GFPT2 (ENSG00000131459)	3.865531365354798	2	1.071580233312638e-6	1	Yes
TFPI	ENSG00000003436	Fibroblast	TFPI (ENSG00000003436)	3.852072030012664	2	2.6139718735708814e-14	NA	No
TRABD2B	ENSG00000269113	Fibroblast	TRABD2B (ENSG00000269113)	3.8427979382872284	2	7.588909185817728e-7	1	Yes
COLEC12	ENSG00000158270	Fibroblast	COLEC12 (ENSG00000158270)	3.8381731313514496	2	3.544570905596991e-7	1	Yes
NBL1	ENSG00000158747	Fibroblast	NBL1 (ENSG00000158747)	3.794618999420101	2	3.128694092236799e-9	2	Yes
IGFBP2	ENSG00000115457	Fibroblast	IGFBP2 (ENSG00000115457)	3.7612533073611987	2	4.661233678479713e-6	1	Yes
CYGB	ENSG00000161544	Fibroblast	CYGB (ENSG00000161544)	3.741995003958138	2	9.777732676326344e-10	4	No
GXYLT2	ENSG00000172986	Fibroblast	GXYLT2 (ENSG00000172986)	3.7182815621200773	2	2.3035065770943464e-6	1	Yes
OAF	ENSG00000184232	Fibroblast	OAF (ENSG00000184232)	3.701128112551997	2	1.8877497780553587e-8	NA	No
LHFP	ENSG00000183722	Fibroblast	LHFPL6 (ENSG00000183722)	3.685560905142959	2	1.801288578827959e-6	NA	No
PRG4	ENSG00000116690	Fibroblast	PRG4 (ENSG00000116690)	3.6820880217357397	2	2.1065087008918523e-6	1	Yes
EMP3	ENSG00000142227	Fibroblast	EMP3 (ENSG00000142227)	3.64187296007234	2	3.309191624351892e-12	NA	No
CYSLTR1	ENSG00000173198	Fibroblast	CYSLTR1 (ENSG00000173198)	3.6261516973186465	2	5.856728331591095e-6	NA	No
GNG11	ENSG00000127920	Fibroblast	GNG11 (ENSG00000127920)	3.5777762484452404	2	1.2651874226213048e-7	NA	No
HS3ST3A1	ENSG00000153976	Fibroblast	HS3ST3A1 (ENSG00000153976)	3.547133162278487	2	5.312962031942651e-7	NA	No
ECM1	ENSG00000143369	Fibroblast	ECM1 (ENSG00000143369)	3.546484791540114	2	1.9828135328470586e-6	NA	No
ADGRA2	ENSG00000020181	Fibroblast	ADGRA2 (ENSG00000020181)	3.472794109279021	2	3.795816981504558e-7	1	Yes
ITM2A	ENSG00000078596	Fibroblast	ITM2A (ENSG00000078596)	3.470821826680911	2	4.919233284595901e-8	NA	No
PLA2G4A	ENSG00000116711	Fibroblast	PLA2G4A (ENSG00000116711)	3.445198828671143	2	7.410889666374234e-7	1	Yes
CLU	ENSG00000120885	Fibroblast	CLU (ENSG00000120885)	3.427442937975731	2	3.5314679768967244e-6	NA	No
AXL	ENSG00000167601	Fibroblast	AXL (ENSG00000167601)	3.417072032121279	2	1.297149505095076e-7	NA	No
NR2F1	ENSG00000175745	Fibroblast	NR2F1 (ENSG00000175745)	3.3810499093521145	2	1.94124700133336e-7	2	Yes
SCARF2	ENSG00000244486	Fibroblast	SCARF2 (ENSG00000244486)	3.362728951171219	2	3.14878818760613e-7	2	Yes
COL4A2	ENSG00000134871	Fibroblast	COL4A2 (ENSG00000134871)	3.349945807972233	2	1.5946766250692168e-8	NA	No
IFITM3	ENSG00000142089	Fibroblast	IFITM3 (ENSG00000142089)	3.2799068795737494	2	3.808110430045758e-6	NA	No
CEBPD	ENSG00000221869	Fibroblast	CEBPD (ENSG00000221869)	3.2215920579429396	2	1.300875951402708e-6	NA	No
KLF2	ENSG00000127528	Fibroblast	KLF2 (ENSG00000127528)	3.2105639830072534	2	1.864457344061669e-6	NA	No
WNT5A	ENSG00000114251	Fibroblast	WNT5A (ENSG00000114251)	3.2044193947661306	2	3.1051986390436084e-6	1	Yes
NKD2	ENSG00000145506	Fibroblast	NKD2 (ENSG00000145506)	3.1971638377050695	2	8.381157869815273e-7	1	Yes
NFATC4	ENSG00000100968	Fibroblast	NFATC4 (ENSG00000100968)	3.1804087296698365	2	2.106484667470309e-6	NA	No
TGFB1I1	ENSG00000140682	Fibroblast	TGFB1I1 (ENSG00000140682)	3.161827993465862	2	4.9191333693229734e-8	NA	No
FKBP7	ENSG00000079150	Fibroblast	FKBP7 (ENSG00000079150)	3.024009011110979	2	3.2259196289288517e-9	1	Yes
HSPA12B	ENSG00000132622	Fibroblast	HSPA12B (ENSG00000132622)	3.0122123368138	2	1.0954590622825502e-6	NA	No
SCARA3	ENSG00000168077	Fibroblast	SCARA3 (ENSG00000168077)	2.975679277585561	2	1.5344709168095369e-7	NA	No
CERCAM	ENSG00000167123	Fibroblast	CERCAM (ENSG00000167123)	2.91668250260041	2	4.433425581241429e-6	1	Yes
CMTM3	ENSG00000140931	Fibroblast	CMTM3 (ENSG00000140931)	2.9053534699685613	2	8.66360943979449e-7	NA	No
SSPN	ENSG00000123096	Fibroblast	SSPN (ENSG00000123096)	2.8875842594789582	2	6.1736739103256455e-6	1	Yes
BMP1	ENSG00000168487	Fibroblast	BMP1 (ENSG00000168487)	2.8193033448636147	2	1.1415775304260606e-6	1	Yes
PROS1	ENSG00000184500	Fibroblast	PROS1 (ENSG00000184500)	2.8159941169808156	2	1.8012886181151133e-6	NA	No
CDKN1C	ENSG00000129757	Fibroblast	CDKN1C (ENSG00000129757)	2.806255000504936	2	3.8220893267655277e-7	1	Yes
CD302	ENSG00000241399	Fibroblast	CD302 (ENSG00000241399)	2.8036488500244725	2	7.680392698833906e-8	NA	No
BAMBI	ENSG00000095739	Fibroblast	BAMBI (ENSG00000095739)	2.7695537645080894	2	4.24039803635006e-7	NA	No
EFEMP2	ENSG00000172638	Fibroblast	EFEMP2 (ENSG00000172638)	2.7487723780344147	2	2.694068919962075e-7	1	Yes
LAMC1	ENSG00000135862	Fibroblast	LAMC1 (ENSG00000135862)	2.7064634072650633	2	1.1187934290038499e-13	NA	No
TSC22D1	ENSG00000102804	Fibroblast	TSC22D1 (ENSG00000102804)	2.630508964398545	2	2.2297669688364595e-14	2	Yes
CCDC102A	ENSG00000135736	Fibroblast	CCDC102A (ENSG00000135736)	2.6136220106569787	2	3.683128754534981e-9	NA	No
P3H3	ENSG00000110811	Fibroblast	P3H3 (ENSG00000110811)	2.6046791868696886	2	1.5610877516798636e-9	1	Yes
NR1H3	ENSG00000025434	Fibroblast	NR1H3 (ENSG00000025434)	2.5148709176108133	2	3.6538818230082464e-6	NA	No
CHST14	ENSG00000169105	Fibroblast	CHST14 (ENSG00000169105)	2.3172559180790993	2	7.779256611936124e-8	1	Yes
GPX7	ENSG00000116157	Fibroblast	GPX7 (ENSG00000116157)	2.2784722209496224	2	2.2678897741444203e-9	1	Yes
CLEC11A	ENSG00000105472	Fibroblast	CLEC11A (ENSG00000105472)	2.2419365630786805	2	1.2971329054368187e-7	1	Yes
RHBDF1	ENSG00000007384	Fibroblast	RHBDF1 (ENSG00000007384)	2.227291484108215	2	3.3865036023721454e-6	NA	No
P3H1	ENSG00000117385	Fibroblast	P3H1 (ENSG00000117385)	2.2025129619916544	2	9.56298806904362e-9	1	Yes
ISYNA1	ENSG00000105655	Fibroblast	ISYNA1 (ENSG00000105655)	2.1725044141054153	2	1.1751065150582805e-6	1	Yes
CTSL	ENSG00000135047	Fibroblast	CTSL (ENSG00000135047)	2.114509652314716	2	2.1104096250627853e-10	2	Yes
LHX1	ENSG00000273706	Horizontal Cell	LHX1 (ENSG00000273706)	9.02636613677634	2	3.4133210395774803e-9	1	Yes
CALB1	ENSG00000104327	Horizontal Cell	CALB1 (ENSG00000104327)	8.316361213886008	2	7.446084341368279e-17	3	Yes
ONECUT3	ENSG00000205922	Horizontal Cell	ONECUT3 (ENSG00000205922)	8.229536322611807	2	1.9801241183159667e-21	1	Yes
ONECUT1	ENSG00000169856	Horizontal Cell	ONECUT1 (ENSG00000169856)	7.9804270972405575	2	6.569580005479505e-17	2	Yes
CACNG3	ENSG00000006116	Horizontal Cell	CACNG3 (ENSG00000006116)	7.946142234803049	2	8.620999426734704e-10	2	Yes
ONECUT2	ENSG00000119547	Horizontal Cell	ONECUT2 (ENSG00000119547)	7.884848631291841	2	2.4480268251444745e-30	4	No
TFAP2B	ENSG00000008196	Horizontal Cell	TFAP2B (ENSG00000008196)	7.500808627210466	2	1.5751534248494558e-13	2	Yes
SLC32A1	ENSG00000101438	Horizontal Cell	SLC32A1 (ENSG00000101438)	6.951839208575011	2	3.618013404612921e-7	NA	No
C1QL1	ENSG00000131094	Horizontal Cell	C1QL1 (ENSG00000131094)	6.761347341840818	2	4.449195526337928e-22	2	Yes
RTN1	ENSG00000139970	Horizontal Cell	RTN1 (ENSG00000139970)	6.675886315666309	2	3.0487411149368003e-25	NA	No
STMN2	ENSG00000104435	Horizontal Cell	STMN2 (ENSG00000104435)	6.537476494179257	2	6.330319095113803e-11	NA	No
SLC4A3	ENSG00000114923	Horizontal Cell	SLC4A3 (ENSG00000114923)	6.301392467750725	2	1.5928471198898792e-26	3	Yes
SOWAHA	ENSG00000198944	Horizontal Cell	SOWAHA (ENSG00000198944)	6.051424904082559	2	3.2207983583219343e-21	2	Yes
STMN4	ENSG00000015592	Horizontal Cell	STMN4 (ENSG00000015592)	6.038876882249784	2	4.6505018242193453e-17	NA	No
TTC9B	ENSG00000174521	Horizontal Cell	TTC9B (ENSG00000174521)	6.028217314529135	2	5.989587368533992e-15	NA	No
PROX1	ENSG00000117707	Horizontal Cell	PROX1 (ENSG00000117707)	5.996206545606043	2	7.898047301403582e-23	5	No
CACNG2	ENSG00000166862	Horizontal Cell	CACNG2 (ENSG00000166862)	5.8823935585067755	2	3.09609252043931e-8	NA	No
INA	ENSG00000148798	Horizontal Cell	INA (ENSG00000148798)	5.795772108923442	2	1.3863479563659382e-17	NA	No
ADGRB1	ENSG00000181790	Horizontal Cell	ADGRB1 (ENSG00000181790)	5.7628470943288495	2	8.097078981998269e-14	2	Yes
PPP1R1A	ENSG00000135447	Horizontal Cell	PPP1R1A (ENSG00000135447)	5.725417430003855	2	3.361384640197177e-10	3	Yes
TMOD1	ENSG00000136842	Horizontal Cell	TMOD1 (ENSG00000136842)	5.703172114121884	2	5.633755723975869e-11	1	Yes
TAGLN3	ENSG00000144834	Horizontal Cell	TAGLN3 (ENSG00000144834)	5.696208203250214	2	5.805637010582153e-14	NA	No
ZNF804A	ENSG00000170396	Horizontal Cell	ZNF804A (ENSG00000170396)	5.694602659927147	2	4.771289418809054e-12	NA	No
NDRG4	ENSG00000103034	Horizontal Cell	NDRG4 (ENSG00000103034)	5.664478967839514	2	7.802012117752449e-25	NA	No
CHST8	ENSG00000124302	Horizontal Cell	CHST8 (ENSG00000124302)	5.6524976785733685	2	4.3850524316499045e-7	2	Yes
MYT1L	ENSG00000186487	Horizontal Cell	MYT1L (ENSG00000186487)	5.629457178728433	2	5.976389531480489e-12	NA	No
GRIA3	ENSG00000125675	Horizontal Cell	GRIA3 (ENSG00000125675)	5.609241296173517	2	2.676821982784185e-8	3	Yes
FAIM2	ENSG00000135472	Horizontal Cell	FAIM2 (ENSG00000135472)	5.603640383042699	2	1.571542811027356e-14	4	No
PAK5	ENSG00000101349	Horizontal Cell	PAK5 (ENSG00000101349)	5.597057649828965	2	8.219699580022015e-20	4	No
GPR85	ENSG00000164604	Horizontal Cell	GPR85 (ENSG00000164604)	5.4796315618977856	2	5.783586676291392e-20	4	No
LMO1	ENSG00000166407	Horizontal Cell	LMO1 (ENSG00000166407)	5.437368884469475	2	7.07167486225359e-12	2	Yes
SEPT4	ENSG00000108387	Horizontal Cell	SEPTIN4 (ENSG00000108387)	5.405936335928843	2	2.2598168143955187e-21	2	Yes
EEF1A2	ENSG00000101210	Horizontal Cell	EEF1A2 (ENSG00000101210)	5.4057154175027105	2	6.76667259965455e-11	NA	No
ACTL6B	ENSG00000077080	Horizontal Cell	ACTL6B (ENSG00000077080)	5.3931397020055165	2	5.959276915365476e-18	NA	No
SLC29A4	ENSG00000164638	Horizontal Cell	SLC29A4 (ENSG00000164638)	5.339195733106254	2	7.777922721592463e-22	3	Yes
PLEKHD1	ENSG00000175985	Horizontal Cell	PLEKHD1 (ENSG00000175985)	5.312680293977797	2	1.4093101699717415e-9	3	Yes
ST8SIA3	ENSG00000177511	Horizontal Cell	ST8SIA3 (ENSG00000177511)	5.2818701089201845	2	3.647746576957914e-7	3	Yes
JPH4	ENSG00000092051	Horizontal Cell	JPH4 (ENSG00000092051)	5.271461271037016	2	1.3735157610949524e-13	NA	No
SEPT6	ENSG00000125354	Horizontal Cell	SEPTIN6 (ENSG00000125354)	5.249855362208818	2	4.1329691641204545e-50	4	No
VAT1L	ENSG00000171724	Horizontal Cell	VAT1L (ENSG00000171724)	5.240860870074286	2	8.656980182665855e-13	NA	No
LINGO1	ENSG00000169783	Horizontal Cell	LINGO1 (ENSG00000169783)	5.220174150064062	2	2.1756309373619687e-19	3	Yes
GFRA2	ENSG00000168546	Horizontal Cell	GFRA2 (ENSG00000168546)	5.207538094908401	2	1.1371190150466622e-16	2	Yes
GRIA2	ENSG00000120251	Horizontal Cell	GRIA2 (ENSG00000120251)	5.195237851624999	2	1.0756284198493578e-14	NA	No
BEGAIN	ENSG00000183092	Horizontal Cell	BEGAIN (ENSG00000183092)	5.191322236143108	2	1.9175509082719952e-20	2	Yes
CHGB	ENSG00000089199	Horizontal Cell	CHGB (ENSG00000089199)	5.180014449415173	2	2.615299256519191e-12	NA	No
CABP1	ENSG00000157782	Horizontal Cell	CABP1 (ENSG00000157782)	5.175318032944679	2	1.3968268243056473e-12	NA	No
RET	ENSG00000165731	Horizontal Cell	RET (ENSG00000165731)	5.168253207685287	2	4.2673688167648886e-8	NA	No
DISP3	ENSG00000204624	Horizontal Cell	DISP3 (ENSG00000204624)	5.164664500008887	2	3.119813114021337e-19	3	Yes
AMER3	ENSG00000178171	Horizontal Cell	AMER3 (ENSG00000178171)	5.157974049056131	2	3.3772585028067407e-10	2	Yes
SNCG	ENSG00000173267	Horizontal Cell	SNCG (ENSG00000173267)	5.153084202940395	2	2.0147586163924797e-8	NA	No
CEND1	ENSG00000184524	Horizontal Cell	CEND1 (ENSG00000184524)	5.122909984576641	2	2.7576205286946122e-15	NA	No
ESRRG	ENSG00000196482	Horizontal Cell	ESRRG (ENSG00000196482)	5.119931996243924	2	6.663679409464657e-22	5	No
MAPT	ENSG00000186868	Horizontal Cell	MAPT (ENSG00000186868)	5.104860310160266	2	7.015982922286913e-18	NA	No
CACNG7	ENSG00000105605	Horizontal Cell	CACNG7 (ENSG00000105605)	5.0571349915302815	2	1.794963518349143e-8	3	Yes
MEGF11	ENSG00000157890	Horizontal Cell	MEGF11 (ENSG00000157890)	5.049209692924558	2	1.708748308028155e-27	1	Yes
SCRT1	ENSG00000261678	Horizontal Cell	SCRT1 (ENSG00000261678)	5.043631481234843	2	6.294040273248013e-15	NA	No
GRIA4	ENSG00000152578	Horizontal Cell	GRIA4 (ENSG00000152578)	5.008570047232933	2	3.81119833708993e-14	4	No
DRD1	ENSG00000184845	Horizontal Cell	DRD1 (ENSG00000184845)	4.958895386357869	2	2.168209162079737e-9	NA	No
PTPRO	ENSG00000151490	Horizontal Cell	PTPRO (ENSG00000151490)	4.95599202747938	2	4.140979365088038e-11	4	No
PCSK1N	ENSG00000102109	Horizontal Cell	PCSK1N (ENSG00000102109)	4.944196661599092	2	4.411043620369958e-16	4	No
PACSIN1	ENSG00000124507	Horizontal Cell	PACSIN1 (ENSG00000124507)	4.915752428172638	2	4.6262047423565144e-14	NA	No
SLC24A2	ENSG00000155886	Horizontal Cell	SLC24A2 (ENSG00000155886)	4.872187384561903	2	1.4108548416517163e-9	NA	No
CELF4	ENSG00000101489	Horizontal Cell	CELF4 (ENSG00000101489)	4.847315534001675	2	2.2621562064304802e-24	NA	No
ELAVL3	ENSG00000196361	Horizontal Cell	ELAVL3 (ENSG00000196361)	4.844731666356385	2	4.354724264042264e-10	NA	No
RYR3	ENSG00000198838	Horizontal Cell	RYR3 (ENSG00000198838)	4.8186069972532355	2	2.179751250626387e-8	1	Yes
SPOCK3	ENSG00000196104	Horizontal Cell	SPOCK3 (ENSG00000196104)	4.812653643073309	2	2.346583153495599e-10	NA	No
NDST3	ENSG00000164100	Horizontal Cell	NDST3 (ENSG00000164100)	4.756181059139953	2	4.176400887265287e-8	3	Yes
TFAP2A	ENSG00000137203	Horizontal Cell	TFAP2A (ENSG00000137203)	4.743598960680011	2	4.8090525477840057e-17	NA	No
DIRAS1	ENSG00000176490	Horizontal Cell	DIRAS1 (ENSG00000176490)	4.724251243914804	2	8.288411402325608e-16	NA	No
NHLH2	ENSG00000177551	Horizontal Cell	NHLH2 (ENSG00000177551)	4.720198758437039	2	8.659570994937336e-7	NA	No
UNC79	ENSG00000133958	Horizontal Cell	UNC79 (ENSG00000133958)	4.692362170485374	2	4.912647292595298e-13	5	No
NRXN3	ENSG00000021645	Horizontal Cell	NRXN3 (ENSG00000021645)	4.680239650760682	2	1.0128133826223208e-8	NA	No
ATP1B1	ENSG00000143153	Horizontal Cell	ATP1B1 (ENSG00000143153)	4.659244585598932	2	1.5806540396670728e-9	NA	No
KCNJ2	ENSG00000123700	Horizontal Cell	KCNJ2 (ENSG00000123700)	4.6533412064761945	2	2.191777335262288e-11	2	Yes
IGLON5	ENSG00000142549	Horizontal Cell	IGLON5 (ENSG00000142549)	4.65026516875353	2	8.079706127852268e-19	4	No
ADD2	ENSG00000075340	Horizontal Cell	ADD2 (ENSG00000075340)	4.648986098836494	2	1.3276035535458183e-18	NA	No
FGF12	ENSG00000114279	Horizontal Cell	FGF12 (ENSG00000114279)	4.6059971316106	2	4.5470576647954514e-13	NA	No
APLP1	ENSG00000105290	Horizontal Cell	APLP1 (ENSG00000105290)	4.601397285970867	2	8.318434235318739e-20	6	No
HECW1	ENSG00000002746	Horizontal Cell	HECW1 (ENSG00000002746)	4.59135588563119	2	5.981388101507589e-11	NA	No
DTX1	ENSG00000135144	Horizontal Cell	DTX1 (ENSG00000135144)	4.589374893893458	2	2.766786652996381e-14	NA	No
SVOP	ENSG00000166111	Horizontal Cell	SVOP (ENSG00000166111)	4.529610407174415	2	3.3149046433860527e-25	NA	No
SNCB	ENSG00000074317	Horizontal Cell	SNCB (ENSG00000074317)	4.518005933999478	2	1.8445085670607337e-6	NA	No
NRSN1	ENSG00000152954	Horizontal Cell	NRSN1 (ENSG00000152954)	4.494793881484936	2	5.221085463112672e-8	NA	No
KIF5C	ENSG00000168280	Horizontal Cell	KIF5C (ENSG00000168280)	4.486371551485309	2	9.76874285300873e-9	NA	No
NEBL	ENSG00000078114	Horizontal Cell	NEBL (ENSG00000078114)	4.484027621230108	2	9.02064445097577e-8	1	Yes
KIF5A	ENSG00000155980	Horizontal Cell	KIF5A (ENSG00000155980)	4.45357594305421	2	1.3440701510399928e-9	NA	No
DPP6	ENSG00000130226	Horizontal Cell	DPP6 (ENSG00000130226)	4.443095161618116	2	1.764529133604664e-10	NA	No
TMEM59L	ENSG00000105696	Horizontal Cell	TMEM59L (ENSG00000105696)	4.434846214070908	2	2.302603495201173e-12	NA	No
AKAP6	ENSG00000151320	Horizontal Cell	AKAP6 (ENSG00000151320)	4.42372135027903	2	1.786387422881247e-11	NA	No
DOCK4	ENSG00000128512	Horizontal Cell	DOCK4 (ENSG00000128512)	4.356635094907412	2	7.802982580595012e-17	3	Yes
PTPRN	ENSG00000054356	Horizontal Cell	PTPRN (ENSG00000054356)	4.3442779618545515	2	1.3736357535689003e-10	NA	No
PLCXD3	ENSG00000182836	Horizontal Cell	PLCXD3 (ENSG00000182836)	4.331726914892139	2	3.018469727347872e-8	2	Yes
STX1B	ENSG00000099365	Horizontal Cell	STX1B (ENSG00000099365)	4.3260011536790905	2	9.125072859640915e-14	NA	No
SEZ6L2	ENSG00000174938	Horizontal Cell	SEZ6L2 (ENSG00000174938)	4.317413023402948	2	1.796947919684865e-11	NA	No
NSG1	ENSG00000168824	Horizontal Cell	NSG1 (ENSG00000168824)	4.309910419408813	2	4.7080670810755756e-7	NA	No
DUSP26	ENSG00000133878	Horizontal Cell	DUSP26 (ENSG00000133878)	4.292754310858427	2	1.6671297293549518e-11	NA	No
ABLIM2	ENSG00000163995	Horizontal Cell	ABLIM2 (ENSG00000163995)	4.280662368455942	2	3.456176979962185e-14	2	Yes
RAP1GAP2	ENSG00000132359	Horizontal Cell	RAP1GAP2 (ENSG00000132359)	4.276831362932896	2	8.503143729258099e-14	1	Yes
CHGA	ENSG00000100604	Horizontal Cell	CHGA (ENSG00000100604)	4.259232256137374	2	4.75039127029948e-11	NA	No
FMN2	ENSG00000155816	Horizontal Cell	FMN2 (ENSG00000155816)	4.258655187857351	2	1.062574861064363e-11	2	Yes
SCN2A	ENSG00000136531	Horizontal Cell	SCN2A (ENSG00000136531)	4.2440366700247445	2	2.6168996476216595e-9	NA	No
RGS7	ENSG00000182901	Horizontal Cell	RGS7 (ENSG00000182901)	4.243817310431989	2	6.648425300701143e-7	NA	No
RAB3A	ENSG00000105649	Horizontal Cell	RAB3A (ENSG00000105649)	4.23893785222142	2	7.789424080529416e-33	NA	No
SRRM3	ENSG00000177679	Horizontal Cell	SRRM3 (ENSG00000177679)	4.229077291074621	2	1.3929183082355734e-17	NA	No
PCBP3	ENSG00000183570	Horizontal Cell	PCBP3 (ENSG00000183570)	4.2156558357962775	2	8.142295184055096e-22	8	No
ATP8B3	ENSG00000130270	Horizontal Cell	ATP8B3 (ENSG00000130270)	4.1981455290229155	2	4.760574060068132e-6	1	Yes
ANK2	ENSG00000145362	Horizontal Cell	ANK2 (ENSG00000145362)	4.1815701509267855	2	6.223988135510008e-16	NA	No
CALY	ENSG00000130643	Horizontal Cell	CALY (ENSG00000130643)	4.171059135139242	2	6.267593712333578e-10	NA	No
BACH2	ENSG00000112182	Horizontal Cell	BACH2 (ENSG00000112182)	4.169539162457895	2	4.804083149360747e-12	1	Yes
FBLL1	ENSG00000188573	Horizontal Cell	FBLL1 (ENSG00000188573)	4.163239305371106	2	8.601606671627962e-9	NA	No
GNAO1	ENSG00000087258	Horizontal Cell	GNAO1 (ENSG00000087258)	4.160141873210883	2	8.427594064382112e-15	NA	No
THSD7A	ENSG00000005108	Horizontal Cell	THSD7A (ENSG00000005108)	4.144978964293262	2	8.587169174879562e-10	NA	No
FEZ1	ENSG00000149557	Horizontal Cell	FEZ1 (ENSG00000149557)	4.137685471140765	2	6.089391623822639e-16	NA	No
PHACTR3	ENSG00000087495	Horizontal Cell	PHACTR3 (ENSG00000087495)	4.1343551780641175	2	1.3696303843045943e-9	NA	No
NTRK2	ENSG00000148053	Horizontal Cell	NTRK2 (ENSG00000148053)	4.132669441946033	2	8.920028222082226e-7	3	Yes
STMN3	ENSG00000197457	Horizontal Cell	STMN3 (ENSG00000197457)	4.127354240807854	2	1.9740768400596383e-16	NA	No
MAPK8IP2	ENSG00000008735	Horizontal Cell	MAPK8IP2 (ENSG00000008735)	4.1115413965882155	2	2.8458520083438004e-21	NA	No
RORB	ENSG00000198963	Horizontal Cell	RORB (ENSG00000198963)	4.090736863592624	2	2.286891157372414e-13	8	No
PPP1R16B	ENSG00000101445	Horizontal Cell	PPP1R16B (ENSG00000101445)	4.055717334160798	2	1.6771091117695167e-7	NA	No
SRCIN1	ENSG00000277363	Horizontal Cell	SRCIN1 (ENSG00000277363)	4.03923494972247	2	5.387293290172022e-8	NA	No
SCG3	ENSG00000104112	Horizontal Cell	SCG3 (ENSG00000104112)	4.0368737911837975	2	2.533229096338292e-9	NA	No
PLPPR4	ENSG00000117600	Horizontal Cell	PLPPR4 (ENSG00000117600)	4.011909233441713	2	5.695848593681438e-8	NA	No
PHYHIPL	ENSG00000165443	Horizontal Cell	PHYHIPL (ENSG00000165443)	4.006194146941112	2	1.7373006795125322e-15	NA	No
UNC13A	ENSG00000130477	Horizontal Cell	UNC13A (ENSG00000130477)	3.99231049770148	2	1.5005689226314484e-8	NA	No
PTPRR	ENSG00000153233	Horizontal Cell	PTPRR (ENSG00000153233)	3.988435082597279	2	5.7091914448802325e-8	NA	No
CACNA1B	ENSG00000148408	Horizontal Cell	CACNA1B (ENSG00000148408)	3.9851071177670683	2	3.374085339036865e-7	NA	No
MYT1	ENSG00000196132	Horizontal Cell	MYT1 (ENSG00000196132)	3.980867679895651	2	3.511703320745365e-10	NA	No
L1CAM	ENSG00000198910	Horizontal Cell	L1CAM (ENSG00000198910)	3.9750498336753246	2	7.394145283973443e-9	NA	No
PDE3A	ENSG00000172572	Horizontal Cell	PDE3A (ENSG00000172572)	3.9388890800239897	2	1.9468947946886995e-7	NA	No
KCNJ3	ENSG00000162989	Horizontal Cell	KCNJ3 (ENSG00000162989)	3.9193799725200886	2	2.3568712887079357e-9	2	Yes
BEND6	ENSG00000151917	Horizontal Cell	BEND6 (ENSG00000151917)	3.8792590267412574	2	3.3219189226175835e-8	NA	No
NFASC	ENSG00000163531	Horizontal Cell	NFASC (ENSG00000163531)	3.879167423038382	2	1.0106678025714782e-9	NA	No
PPFIA2	ENSG00000139220	Horizontal Cell	PPFIA2 (ENSG00000139220)	3.877879280955204	2	2.2154978638417816e-11	NA	No
SCG5	ENSG00000166922	Horizontal Cell	SCG5 (ENSG00000166922)	3.8656549861479323	2	1.6853416013610014e-9	NA	No
MAP7D2	ENSG00000184368	Horizontal Cell	MAP7D2 (ENSG00000184368)	3.8595140377182315	2	1.3230045359172034e-8	NA	No
SMPD3	ENSG00000103056	Horizontal Cell	SMPD3 (ENSG00000103056)	3.8412855876668965	2	4.5308605593545214e-9	3	Yes
RUNDC3A	ENSG00000108309	Horizontal Cell	RUNDC3A (ENSG00000108309)	3.8331930353886507	2	5.666519029326534e-15	NA	No
IQSEC3	ENSG00000120645	Horizontal Cell	IQSEC3 (ENSG00000120645)	3.830432077427165	2	2.024342619518143e-7	NA	No
CARMIL2	ENSG00000159753	Horizontal Cell	CARMIL2 (ENSG00000159753)	3.826775153873447	2	1.1199525112117652e-8	NA	No
PAX6	ENSG00000007372	Horizontal Cell	PAX6 (ENSG00000007372)	3.806302970329418	2	2.1976924303964825e-8	NA	No
SYNGR3	ENSG00000127561	Horizontal Cell	SYNGR3 (ENSG00000127561)	3.801421668723132	2	1.7734192646740016e-7	NA	No
BEX1	ENSG00000133169	Horizontal Cell	BEX1 (ENSG00000133169)	3.798723841788041	2	1.828729844382783e-15	NA	No
TMEM145	ENSG00000167619	Horizontal Cell	TMEM145 (ENSG00000167619)	3.7929842282540465	2	1.4808147734272252e-7	NA	No
ELMOD1	ENSG00000110675	Horizontal Cell	ELMOD1 (ENSG00000110675)	3.792264276461524	2	2.0856215804843313e-12	NA	No
ROBO2	ENSG00000185008	Horizontal Cell	ROBO2 (ENSG00000185008)	3.7877940057893973	2	2.12948043715671e-7	NA	No
GPRIN1	ENSG00000169258	Horizontal Cell	GPRIN1 (ENSG00000169258)	3.7842778536631587	2	9.133767161674646e-14	NA	No
REEP1	ENSG00000068615	Horizontal Cell	REEP1 (ENSG00000068615)	3.7842765746377673	2	7.509135939490022e-15	NA	No
GABRG2	ENSG00000113327	Horizontal Cell	GABRG2 (ENSG00000113327)	3.7753046820316953	2	2.405866362540258e-6	NA	No
GDAP1L1	ENSG00000124194	Horizontal Cell	GDAP1L1 (ENSG00000124194)	3.7751887680209903	2	2.3450447179752693e-11	NA	No
TMEM130	ENSG00000166448	Horizontal Cell	TMEM130 (ENSG00000166448)	3.761617387440407	2	5.987489494004772e-7	NA	No
APBA1	ENSG00000107282	Horizontal Cell	APBA1 (ENSG00000107282)	3.747552822210781	2	9.928681678382968e-9	NA	No
JAKMIP2	ENSG00000176049	Horizontal Cell	JAKMIP2 (ENSG00000176049)	3.7433133457469308	2	8.017766609397606e-10	4	No
FAM155A	ENSG00000204442	Horizontal Cell	NALF1 (ENSG00000204442)	3.7369819155173323	2	1.0624579963526663e-8	NA	No
UCHL1	ENSG00000154277	Horizontal Cell	UCHL1 (ENSG00000154277)	3.7200961110405455	2	1.2753633075230178e-7	NA	No
SULT4A1	ENSG00000130540	Horizontal Cell	SULT4A1 (ENSG00000130540)	3.717285017850686	2	1.5480967526916667e-7	NA	No
PGBD5	ENSG00000177614	Horizontal Cell	PGBD5 (ENSG00000177614)	3.701962706659369	2	1.3232031815149622e-13	4	No
KIF1A	ENSG00000130294	Horizontal Cell	KIF1A (ENSG00000130294)	3.7016560393706808	2	6.048490984698463e-11	NA	No
ARHGAP44	ENSG00000006740	Horizontal Cell	ARHGAP44 (ENSG00000006740)	3.6668121461083194	2	4.0940665784181595e-18	3	Yes
APBA2	ENSG00000034053	Horizontal Cell	APBA2 (ENSG00000034053)	3.660320375121886	2	1.4245966474544934e-7	NA	No
FAM84B	ENSG00000168672	Horizontal Cell	LRATD2 (ENSG00000168672)	3.644683040013761	2	5.93220415426311e-12	1	Yes
ACHE	ENSG00000087085	Horizontal Cell	ACHE (ENSG00000087085)	3.6393324821735353	2	7.60365711573953e-12	NA	No
DMTN	ENSG00000158856	Horizontal Cell	DMTN (ENSG00000158856)	3.622240092865283	2	1.5098952900904758e-9	NA	No
SERP2	ENSG00000151778	Horizontal Cell	SERP2 (ENSG00000151778)	3.618318449695976	2	6.357267602935047e-14	NA	No
PRKCB	ENSG00000166501	Horizontal Cell	PRKCB (ENSG00000166501)	3.60799688910652	2	7.817622888254472e-10	NA	No
CTTNBP2	ENSG00000077063	Horizontal Cell	CTTNBP2 (ENSG00000077063)	3.6073040724260728	2	7.588404019457552e-8	2	Yes
CDC42EP4	ENSG00000179604	Horizontal Cell	CDC42EP4 (ENSG00000179604)	3.6031821491398976	2	2.0190354621736786e-11	1	Yes
SLC45A1	ENSG00000162426	Horizontal Cell	SLC45A1 (ENSG00000162426)	3.592203189765849	2	3.881227581692056e-11	NA	No
PCDH9	ENSG00000184226	Horizontal Cell	PCDH9 (ENSG00000184226)	3.582033158246571	2	4.3734691836696036e-10	NA	No
TMEM178B	ENSG00000261115	Horizontal Cell	TMEM178B (ENSG00000261115)	3.5779002682894188	2	2.19005334073609e-9	NA	No
NMNAT2	ENSG00000157064	Horizontal Cell	NMNAT2 (ENSG00000157064)	3.567302607441537	2	1.5761294164577836e-6	NA	No
PLXNA2	ENSG00000076356	Horizontal Cell	PLXNA2 (ENSG00000076356)	3.5645118918398504	2	7.02601844627701e-7	NA	No
SV2A	ENSG00000159164	Horizontal Cell	SV2A (ENSG00000159164)	3.56394116031509	2	3.187421673378229e-11	NA	No
SLC12A5	ENSG00000124140	Horizontal Cell	SLC12A5 (ENSG00000124140)	3.5628141415039654	2	1.7683300290959604e-9	NA	No
DPYSL4	ENSG00000151640	Horizontal Cell	DPYSL4 (ENSG00000151640)	3.556539833605623	2	2.2413281330587924e-15	NA	No
MGARP	ENSG00000137463	Horizontal Cell	MGARP (ENSG00000137463)	3.5538365824877323	2	1.4247615053160963e-11	NA	No
ANKRD29	ENSG00000154065	Horizontal Cell	ANKRD29 (ENSG00000154065)	3.548478858842297	2	2.0337148943386405e-6	2	Yes
KCNJ9	ENSG00000162728	Horizontal Cell	KCNJ9 (ENSG00000162728)	3.541581893246281	2	5.387289931528659e-8	NA	No
SIX3	ENSG00000138083	Horizontal Cell	SIX3 (ENSG00000138083)	3.5347652105122225	2	1.9642992377601728e-6	NA	No
SLC4A8	ENSG00000050438	Horizontal Cell	SLC4A8 (ENSG00000050438)	3.53276393501513	2	2.4892962252676644e-15	NA	No
CELF3	ENSG00000159409	Horizontal Cell	CELF3 (ENSG00000159409)	3.532596325539341	2	1.3148123522905678e-9	NA	No
FRRS1L	ENSG00000260230	Horizontal Cell	FRRS1L (ENSG00000260230)	3.5206949085551615	2	2.8440957232004523e-7	NA	No
RGS17	ENSG00000091844	Horizontal Cell	RGS17 (ENSG00000091844)	3.51722352895377	2	7.309674726425455e-8	NA	No
LSAMP	ENSG00000185565	Horizontal Cell	LSAMP (ENSG00000185565)	3.5170632291405584	2	1.3874251395758959e-6	NA	No
CUX2	ENSG00000111249	Horizontal Cell	CUX2 (ENSG00000111249)	3.5074882553116096	2	3.642092217505955e-9	2	Yes
CDK14	ENSG00000058091	Horizontal Cell	CDK14 (ENSG00000058091)	3.5005400005269713	2	1.1442795345709123e-8	NA	No
NOVA2	ENSG00000104967	Horizontal Cell	NOVA2 (ENSG00000104967)	3.479208325021675	2	1.6656028546627673e-9	NA	No
SLC12A7	ENSG00000113504	Horizontal Cell	SLC12A7 (ENSG00000113504)	3.4744870932895706	2	4.905131415418898e-8	2	Yes
SUSD4	ENSG00000143502	Horizontal Cell	SUSD4 (ENSG00000143502)	3.473516326699553	2	1.5809427583496506e-6	NA	No
PRKAR1B	ENSG00000188191	Horizontal Cell	PRKAR1B (ENSG00000188191)	3.4725254082499637	2	1.7311913481057683e-9	NA	No
ENO2	ENSG00000111674	Horizontal Cell	ENO2 (ENSG00000111674)	3.465344797267659	2	2.7216733377278235e-10	NA	No
HS6ST2	ENSG00000171004	Horizontal Cell	HS6ST2 (ENSG00000171004)	3.456154813845381	2	2.1399704647081642e-7	1	Yes
PSD2	ENSG00000146005	Horizontal Cell	PSD2 (ENSG00000146005)	3.4521021932370397	2	3.680859870443798e-7	NA	No
RUNX1T1	ENSG00000079102	Horizontal Cell	RUNX1T1 (ENSG00000079102)	3.446609078154221	2	1.1379658416912005e-7	NA	No
DLG2	ENSG00000150672	Horizontal Cell	DLG2 (ENSG00000150672)	3.4331244908051564	2	4.088568061305366e-8	NA	No
LLNLF-187D8.1	ENSG00000277531	Horizontal Cell	PNMA8C (ENSG00000277531)	3.4304358591762814	2	2.6938978624552793e-7	NA	No
RAP1GAP	ENSG00000076864	Horizontal Cell	RAP1GAP (ENSG00000076864)	3.421664264718881	2	7.225656774569953e-9	NA	No
SNAP91	ENSG00000065609	Horizontal Cell	SNAP91 (ENSG00000065609)	3.4208428936707507	2	4.3968693416187e-9	NA	No
PHACTR1	ENSG00000112137	Horizontal Cell	PHACTR1 (ENSG00000112137)	3.4127015655539323	2	2.0667512604892648e-8	3	Yes
TTBK1	ENSG00000146216	Horizontal Cell	TTBK1 (ENSG00000146216)	3.4084092473109826	2	2.420925915655542e-6	NA	No
FSD1	ENSG00000105255	Horizontal Cell	FSD1 (ENSG00000105255)	3.402776091567162	2	1.3722444954524038e-9	NA	No
GDAP1	ENSG00000104381	Horizontal Cell	GDAP1 (ENSG00000104381)	3.393142865135096	2	1.1144254357069179e-15	NA	No
NOL4	ENSG00000101746	Horizontal Cell	NOL4 (ENSG00000101746)	3.390606662385913	2	8.495627467372333e-7	NA	No
DDX25	ENSG00000109832	Horizontal Cell	DDX25 (ENSG00000109832)	3.3782977578890714	2	3.1368431914524383e-10	NA	No
CDKL2	ENSG00000138769	Horizontal Cell	CDKL2 (ENSG00000138769)	3.3732653790421185	2	3.3382202386970813e-9	NA	No
BCL11A	ENSG00000119866	Horizontal Cell	BCL11A (ENSG00000119866)	3.372590018180806	2	1.5014867411897218e-6	1	Yes
RPS6KL1	ENSG00000198208	Horizontal Cell	RPS6KL1 (ENSG00000198208)	3.366549947339803	2	1.0208794673537737e-16	4	No
PNMA2	ENSG00000240694	Horizontal Cell	PNMA2 (ENSG00000240694)	3.3617305951531193	2	7.892913999847216e-8	NA	No
NACAD	ENSG00000136274	Horizontal Cell	NACAD (ENSG00000136274)	3.3604135016188845	2	1.8552481644337937e-8	NA	No
MEIS1	ENSG00000143995	Horizontal Cell	MEIS1 (ENSG00000143995)	3.3429635872634482	2	1.1374745839522797e-7	2	Yes
RNF165	ENSG00000141622	Horizontal Cell	RNF165 (ENSG00000141622)	3.3384513135675205	2	2.2214779853190073e-8	NA	No
SEMA6A	ENSG00000092421	Horizontal Cell	SEMA6A (ENSG00000092421)	3.3376813266204923	2	6.199350528195902e-7	4	No
B3GAT1	ENSG00000109956	Horizontal Cell	B3GAT1 (ENSG00000109956)	3.3354342405623685	2	8.594744686759211e-7	NA	No
REEP2	ENSG00000132563	Horizontal Cell	REEP2 (ENSG00000132563)	3.311033308018115	2	4.667689547514609e-14	NA	No
ZEB2	ENSG00000169554	Horizontal Cell	ZEB2 (ENSG00000169554)	3.31096867574185	2	1.2954955330075132e-10	NA	No
NYAP1	ENSG00000166924	Horizontal Cell	NYAP1 (ENSG00000166924)	3.29955055183124	2	2.4767395652693973e-9	NA	No
CXXC4	ENSG00000168772	Horizontal Cell	CXXC4 (ENSG00000168772)	3.289984807532603	2	4.768701521942135e-12	NA	No
FAM78B	ENSG00000188859	Horizontal Cell	FAM78B (ENSG00000188859)	3.2846985600919023	2	4.049332355371201e-6	NA	No
RPS6KA2	ENSG00000071242	Horizontal Cell	RPS6KA2 (ENSG00000071242)	3.26965346456165	2	2.5573295403783228e-11	3	Yes
DPF1	ENSG00000011332	Horizontal Cell	DPF1 (ENSG00000011332)	3.2641896703684985	2	4.3600189460417414e-6	NA	No
TUBB2A	ENSG00000137267	Horizontal Cell	TUBB2A (ENSG00000137267)	3.241966034284429	2	9.746333547103154e-14	NA	No
PCSK2	ENSG00000125851	Horizontal Cell	PCSK2 (ENSG00000125851)	3.2393345369597526	2	2.5049433863915316e-6	NA	No
LHFPL4	ENSG00000156959	Horizontal Cell	LHFPL4 (ENSG00000156959)	3.2388046723995263	2	4.5236105734969387e-13	NA	No
RAB33A	ENSG00000134594	Horizontal Cell	RAB33A (ENSG00000134594)	3.2356341268520374	2	1.3623291021423297e-10	NA	No
LRRC73	ENSG00000204052	Horizontal Cell	LRRC73 (ENSG00000204052)	3.232389028030635	2	1.999231684610293e-11	5	No
SEPT3	ENSG00000100167	Horizontal Cell	SEPTIN3 (ENSG00000100167)	3.213233484118737	2	1.265346449449086e-7	NA	No
TMEM240	ENSG00000205090	Horizontal Cell	TMEM240 (ENSG00000205090)	3.1915571619627627	2	1.4494412262561832e-8	NA	No
FBXL16	ENSG00000127585	Horizontal Cell	FBXL16 (ENSG00000127585)	3.1904450641773616	2	2.3762864366332956e-9	NA	No
KIAA0408	ENSG00000189367	Horizontal Cell	KIAA0408 (ENSG00000189367)	3.188250623912732	2	2.348332381544744e-7	NA	No
MTURN	ENSG00000180354	Horizontal Cell	MTURN (ENSG00000180354)	3.1777757951279884	2	1.4547269792253218e-9	2	Yes
TMOD2	ENSG00000128872	Horizontal Cell	TMOD2 (ENSG00000128872)	3.165268107033499	2	1.677571233732785e-13	NA	No
OGDHL	ENSG00000197444	Horizontal Cell	OGDHL (ENSG00000197444)	3.1622568316245054	2	4.7970009687148555e-8	NA	No
DCLK1	ENSG00000133083	Horizontal Cell	DCLK1 (ENSG00000133083)	3.1601029067582957	2	2.260018797848024e-6	NA	No
MAPK10	ENSG00000109339	Horizontal Cell	MAPK10 (ENSG00000109339)	3.157101675636677	2	4.952266649003793e-8	NA	No
PDZD4	ENSG00000067840	Horizontal Cell	PDZD4 (ENSG00000067840)	3.149608874927449	2	4.5408680067889595e-12	NA	No
SEMA6D	ENSG00000137872	Horizontal Cell	SEMA6D (ENSG00000137872)	3.1481686479767017	2	1.7218258998489074e-8	NA	No
TUBB2B	ENSG00000137285	Horizontal Cell	TUBB2B (ENSG00000137285)	3.1460402338983124	2	3.942295333241176e-6	NA	No
BSN	ENSG00000164061	Horizontal Cell	BSN (ENSG00000164061)	3.144385913031022	2	3.546050601983793e-10	NA	No
GRIP1	ENSG00000155974	Horizontal Cell	GRIP1 (ENSG00000155974)	3.1321444233958897	2	3.896954711113483e-8	NA	No
GABRB3	ENSG00000166206	Horizontal Cell	GABRB3 (ENSG00000166206)	3.128585283547686	2	8.162520678331492e-7	NA	No
SYT11	ENSG00000132718	Horizontal Cell	SYT11 (ENSG00000132718)	3.12539521588538	2	1.5302807513641928e-7	NA	No
RAI2	ENSG00000131831	Horizontal Cell	RAI2 (ENSG00000131831)	3.1250778508475556	2	3.7820113683962625e-11	2	Yes
BASP1	ENSG00000176788	Horizontal Cell	BASP1 (ENSG00000176788)	3.123360480763533	2	4.243793584993727e-6	NA	No
RBFOX2	ENSG00000100320	Horizontal Cell	RBFOX2 (ENSG00000100320)	3.1211570823998986	2	4.40747420077765e-9	NA	No
UNC80	ENSG00000144406	Horizontal Cell	UNC80 (ENSG00000144406)	3.109146878313366	2	1.8945416350710373e-7	NA	No
DNM3	ENSG00000197959	Horizontal Cell	DNM3 (ENSG00000197959)	3.1079911339426918	2	1.3478808107390753e-9	NA	No
SYN1	ENSG00000008056	Horizontal Cell	SYN1 (ENSG00000008056)	3.095697218705271	2	2.929953743140035e-7	NA	No
SOBP	ENSG00000112320	Horizontal Cell	SOBP (ENSG00000112320)	3.0729457585253908	2	2.002389783709726e-7	NA	No
PNMAL1	ENSG00000182013	Horizontal Cell	PNMA8A (ENSG00000182013)	3.0629189807085133	2	1.7091379998793586e-8	NA	No
DNAJC6	ENSG00000116675	Horizontal Cell	DNAJC6 (ENSG00000116675)	3.045676146926943	2	1.7924296572085868e-6	NA	No
NAP1L3	ENSG00000186310	Horizontal Cell	NAP1L3 (ENSG00000186310)	3.0287233199042243	2	1.6970540233071964e-6	NA	No
SYT1	ENSG00000067715	Horizontal Cell	SYT1 (ENSG00000067715)	3.026361313255139	2	5.304262910494887e-7	NA	No
TRAM1L1	ENSG00000174599	Horizontal Cell	TRAM1L1 (ENSG00000174599)	3.0081679828107015	2	1.1304686361857976e-15	4	No
LURAP1L	ENSG00000153714	Horizontal Cell	LURAP1L (ENSG00000153714)	2.9714402194827128	2	2.6175558225727893e-6	2	Yes
DNM1	ENSG00000106976	Horizontal Cell	DNM1 (ENSG00000106976)	2.967621647374513	2	4.00996443974191e-7	NA	No
FAM135A	ENSG00000082269	Horizontal Cell	FAM135A (ENSG00000082269)	2.9569925491562588	2	7.510541721642921e-10	1	Yes
FAM171B	ENSG00000144369	Horizontal Cell	FAM171B (ENSG00000144369)	2.9480069895929737	2	8.277086778903003e-13	NA	No
DPYSL5	ENSG00000157851	Horizontal Cell	DPYSL5 (ENSG00000157851)	2.944052520068034	2	2.719953174775051e-7	NA	No
GPM6A	ENSG00000150625	Horizontal Cell	GPM6A (ENSG00000150625)	2.942008141688767	2	7.339320586306967e-6	NA	No
CKB	ENSG00000166165	Horizontal Cell	CKB (ENSG00000166165)	2.908420631071511	2	7.1978094466916264e-9	NA	No
DNAJC12	ENSG00000108176	Horizontal Cell	DNAJC12 (ENSG00000108176)	2.8955861801366565	2	1.8543322746781296e-10	2	Yes
SBK1	ENSG00000188322	Horizontal Cell	SBK1 (ENSG00000188322)	2.8670884345945735	2	1.689036422193669e-8	NA	No
MAP2	ENSG00000078018	Horizontal Cell	MAP2 (ENSG00000078018)	2.864643165399709	2	7.862703253035559e-8	NA	No
RUNDC3B	ENSG00000105784	Horizontal Cell	RUNDC3B (ENSG00000105784)	2.8506512671456457	2	1.2612068683019528e-9	NA	No
CELSR3	ENSG00000008300	Horizontal Cell	CELSR3 (ENSG00000008300)	2.8284854653190474	2	3.3229196033574966e-07	NA	No
CDK5R1	ENSG00000176749	Horizontal Cell	CDK5R1 (ENSG00000176749)	2.8203445997293484	2	4.827986952810353e-6	NA	No
ZFR2	ENSG00000105278	Horizontal Cell	ZFR2 (ENSG00000105278)	2.816086171083099	2	5.21439694155309e-7	NA	No
HIVEP3	ENSG00000127124	Horizontal Cell	HIVEP3 (ENSG00000127124)	2.8150980996892487	2	1.6117142446592457e-8	2	Yes
SGIP1	ENSG00000118473	Horizontal Cell	SGIP1 (ENSG00000118473)	2.8111954847717966	2	3.899904514876762e-7	NA	No
SCAMP5	ENSG00000198794	Horizontal Cell	SCAMP5 (ENSG00000198794)	2.8105622292979424	2	3.091156120602792e-7	NA	No
FBXO44	ENSG00000132879	Horizontal Cell	FBXO44 (ENSG00000132879)	2.78130118251761	2	5.465185357622198e-14	3	Yes
SGTB	ENSG00000197860	Horizontal Cell	SGTB (ENSG00000197860)	2.7684748562225217	2	6.511320525840885e-11	3	Yes
ERC2	ENSG00000187672	Horizontal Cell	ERC2 (ENSG00000187672)	2.7672168812134617	2	7.853734192503788e-7	NA	No
ZNF536	ENSG00000198597	Horizontal Cell	ZNF536 (ENSG00000198597)	2.761694750264443	2	4.381074016904471e-6	NA	No
PDE4A	ENSG00000065989	Horizontal Cell	PDE4A (ENSG00000065989)	2.7615680795051905	2	1.1269437202332531e-6	NA	No
KLHL32	ENSG00000186231	Horizontal Cell	KLHL32 (ENSG00000186231)	2.7301214064950625	2	4.7757326775021005e-6	NA	No
KIF3A	ENSG00000131437	Horizontal Cell	KIF3A (ENSG00000131437)	2.724301341835492	2	5.775050526280587e-22	3	Yes
GATSL2	ENSG00000274070	Horizontal Cell	CASTOR2 (ENSG00000274070)	2.709606732282966	2	1.122893166725574e-8	1	Yes
KIAA0895L	ENSG00000196123	Horizontal Cell	KIAA0895L (ENSG00000196123)	2.688485612282653	2	3.112129268947277e-6	NA	No
RAB39B	ENSG00000155961	Horizontal Cell	RAB39B (ENSG00000155961)	2.6878978067360135	2	1.9290212042491296e-15	NA	No
GPR19	ENSG00000183150	Horizontal Cell	GPR19 (ENSG00000183150)	2.687797925912981	2	1.627209185809767e-7	NA	No
PKIA	ENSG00000171033	Horizontal Cell	PKIA (ENSG00000171033)	2.6867197928067705	2	9.791886780261779e-7	NA	No
MAP1A	ENSG00000166963	Horizontal Cell	MAP1A (ENSG00000166963)	2.6809286210480754	2	1.4329253834187828e-6	NA	No
TMEM35A	ENSG00000126950	Horizontal Cell	TMEM35A (ENSG00000126950)	2.6796891172817636	2	2.7559596987541512e-06	NA	No
CD47	ENSG00000196776	Horizontal Cell	CD47 (ENSG00000196776)	2.6627259833546053	2	3.658204010263167e-17	1	Yes
CXXC5	ENSG00000171604	Horizontal Cell	CXXC5 (ENSG00000171604)	2.6605738193750943	2	6.899832026139733e-19	2	Yes
TMEM169	ENSG00000163449	Horizontal Cell	TMEM169 (ENSG00000163449)	2.6578741963562127	2	2.384526141290913e-6	NA	No
PIGZ	ENSG00000119227	Horizontal Cell	PIGZ (ENSG00000119227)	2.6535367243238293	2	1.7187496770033715e-6	NA	No
CARMIL3	ENSG00000186648	Horizontal Cell	CARMIL3 (ENSG00000186648)	2.633967633128125	2	2.47748992266186e-8	NA	No
MANEAL	ENSG00000185090	Horizontal Cell	MANEAL (ENSG00000185090)	2.6312644459076724	2	1.166273181535039e-9	NA	No
NAT14	ENSG00000090971	Horizontal Cell	NAT14 (ENSG00000090971)	2.617581417218907	2	4.96622740646211e-11	3	Yes
MICU3	ENSG00000155970	Horizontal Cell	MICU3 (ENSG00000155970)	2.615449213023889	2	3.344184390398737e-10	4	No
NOVA1	ENSG00000139910	Horizontal Cell	NOVA1 (ENSG00000139910)	2.6130342251779988	2	1.8650309805123734e-7	NA	No
GNAI1	ENSG00000127955	Horizontal Cell	GNAI1 (ENSG00000127955)	2.6046026643604234	2	2.633207438131037e-6	1	Yes
KCNC3	ENSG00000131398	Horizontal Cell	KCNC3 (ENSG00000131398)	2.5990813248925884	2	8.155181023816759e-7	NA	No
YPEL2	ENSG00000175155	Horizontal Cell	YPEL2 (ENSG00000175155)	2.5974690299579675	2	1.692129145960445e-8	NA	No
GAB2	ENSG00000033327	Horizontal Cell	GAB2 (ENSG00000033327)	2.5882321168380518	2	3.3903894107058737e-6	NA	No
NCAM1	ENSG00000149294	Horizontal Cell	NCAM1 (ENSG00000149294)	2.5833568419317086	2	1.310281600210582e-7	NA	No
PRKCZ	ENSG00000067606	Horizontal Cell	PRKCZ (ENSG00000067606)	2.5779480690662417	2	1.6554968758283885e-6	NA	No
NAPB	ENSG00000125814	Horizontal Cell	NAPB (ENSG00000125814)	2.574785074077469	2	1.162489708991002e-9	NA	No
DLG4	ENSG00000132535	Horizontal Cell	DLG4 (ENSG00000132535)	2.5154321821725136	2	2.201616594288633e-11	NA	No
HID1	ENSG00000167861	Horizontal Cell	HID1 (ENSG00000167861)	2.51396122857357	2	1.0350724389296295e-6	NA	No
RIC3	ENSG00000166405	Horizontal Cell	RIC3 (ENSG00000166405)	2.511351037503113	2	9.307928088568474e-7	NA	No
TNIK	ENSG00000154310	Horizontal Cell	TNIK (ENSG00000154310)	2.4975514142210993	2	1.9170224738508473e-6	NA	No
APBB2	ENSG00000163697	Horizontal Cell	APBB2 (ENSG00000163697)	2.4502627975506854	2	1.3959533700677407e-6	NA	No
TCEAL5	ENSG00000204065	Horizontal Cell	TCEAL5 (ENSG00000204065)	2.4319347750841835	2	1.852611406938504e-6	NA	No
MAGEE1	ENSG00000198934	Horizontal Cell	MAGEE1 (ENSG00000198934)	2.431784083847507	2	1.6976206667666896e-9	NA	No
SYNE1	ENSG00000131018	Horizontal Cell	SYNE1 (ENSG00000131018)	2.429088556161404	2	3.1736950080413804e-6	1	Yes
SEMA4F	ENSG00000135622	Horizontal Cell	SEMA4F (ENSG00000135622)	2.422769798403751	2	1.5205854368081431e-6	NA	No
MADD	ENSG00000110514	Horizontal Cell	MADD (ENSG00000110514)	2.4022713676157115	2	2.5489673603972095e-10	NA	No
SMARCA4	ENSG00000127616	Horizontal Cell	SMARCA4 (ENSG00000127616)	2.3790265253691523	2	4.266138583564394e-8	1	Yes
LSM11	ENSG00000155858	Horizontal Cell	LSM11 (ENSG00000155858)	2.369730395522875	2	2.8330731018489053e-11	1	Yes
DIXDC1	ENSG00000150764	Horizontal Cell	DIXDC1 (ENSG00000150764)	2.3622420221713605	2	2.1719340864736217e-8	NA	No
CSRNP3	ENSG00000178662	Horizontal Cell	CSRNP3 (ENSG00000178662)	2.344604867807778	2	2.6885892207285354e-6	NA	No
DUSP8	ENSG00000184545	Horizontal Cell	DUSP8 (ENSG00000184545)	2.3414538050239946	2	6.301598134045934e-9	NA	No
SH2D3C	ENSG00000095370	Horizontal Cell	SH2D3C (ENSG00000095370)	2.3377118989045917	2	5.992243754535323e-9	NA	No
WASF1	ENSG00000112290	Horizontal Cell	WASF1 (ENSG00000112290)	2.33689016745298	2	1.5123977565965367e-11	NA	No
DPYSL2	ENSG00000092964	Horizontal Cell	DPYSL2 (ENSG00000092964)	2.3338711053550023	2	1.8789943753322988e-6	NA	No
ACOT7	ENSG00000097021	Horizontal Cell	ACOT7 (ENSG00000097021)	2.326158990691031	2	1.0498083632048497e-8	NA	No
HK1	ENSG00000156515	Horizontal Cell	HK1 (ENSG00000156515)	2.3236274044109875	2	3.3396941470898997e-10	1	Yes
RNF208	ENSG00000212864	Horizontal Cell	RNF208 (ENSG00000212864)	2.321351573612943	2	3.55651309263217e-6	NA	No
RUSC2	ENSG00000198853	Horizontal Cell	RUSC2 (ENSG00000198853)	2.3157153757195825	2	5.194284813002255e-9	NA	No
MAP9	ENSG00000164114	Horizontal Cell	MAP9 (ENSG00000164114)	2.312221016750936	2	1.3661337927971768e-9	3	Yes
SEPT7	ENSG00000122545	Horizontal Cell	SEPTIN7 (ENSG00000122545)	2.3107905629945056	2	1.0856617463600056e-24	1	Yes
ZNF667	ENSG00000198046	Horizontal Cell	ZNF667 (ENSG00000198046)	2.305975775763189	2	1.6965419837766992e-11	2	Yes
RTN2	ENSG00000125744	Horizontal Cell	RTN2 (ENSG00000125744)	2.3022928648833534	2	3.6327352473208435e-7	NA	No
NLGN2	ENSG00000169992	Horizontal Cell	NLGN2 (ENSG00000169992)	2.3019528267033667	2	1.7209418150009872e-10	NA	No
GGT7	ENSG00000131067	Horizontal Cell	GGT7 (ENSG00000131067)	2.2904927633354686	2	2.785468446663548e-8	NA	No
NXPE3	ENSG00000144815	Horizontal Cell	NXPE3 (ENSG00000144815)	2.2872742990616897	2	3.033484834936702e-9	2	Yes
NRDE2	ENSG00000119720	Horizontal Cell	NRDE2 (ENSG00000119720)	2.269378774368823	2	6.579145143738143e-7	1	Yes
WNK3	ENSG00000196632	Horizontal Cell	WNK3 (ENSG00000196632)	2.261542828953634	2	1.0604953856738161e-6	NA	No
CPT1C	ENSG00000169169	Horizontal Cell	CPT1C (ENSG00000169169)	2.25762322079136	2	4.274577210904098e-6	NA	No
C10orf35	ENSG00000171224	Horizontal Cell	FAM241B (ENSG00000171224)	2.206843859660972	2	1.874572828279219e-12	NA	No
CPEB3	ENSG00000107864	Horizontal Cell	CPEB3 (ENSG00000107864)	2.1791472113253367	2	4.479794856887918e-8	1	Yes
GOT1	ENSG00000120053	Horizontal Cell	GOT1 (ENSG00000120053)	2.1632235490079017	2	1.6141791927622077e-11	NA	No
APBB1	ENSG00000166313	Horizontal Cell	APBB1 (ENSG00000166313)	2.159808997629847	2	2.4049014897841878e-8	NA	No
APBB3	ENSG00000113108	Horizontal Cell	APBB3 (ENSG00000113108)	2.1258740612904283	2	5.1310331533231646e-12	1	Yes
CLASP2	ENSG00000163539	Horizontal Cell	CLASP2 (ENSG00000163539)	2.095667629790097	2	9.307035235961196e-8	NA	No
AUTS2	ENSG00000158321	Horizontal Cell	AUTS2 (ENSG00000158321)	2.0828093428192327	2	5.913362887244744e-6	1	Yes
ABHD10	ENSG00000144827	Horizontal Cell	ABHD10 (ENSG00000144827)	2.0666803183152007	2	2.9199283048793133e-12	1	Yes
P4HTM	ENSG00000178467	Horizontal Cell	P4HTM (ENSG00000178467)	2.063947595231303	2	7.156746508784457e-12	NA	No
MAPRE3	ENSG00000084764	Horizontal Cell	MAPRE3 (ENSG00000084764)	2.0321097299641897	2	1.3400717555325175e-9	NA	No
MARK4	ENSG00000007047	Horizontal Cell	MARK4 (ENSG00000007047)	2.0263014229114655	2	2.333987445703571e-7	1	Yes
ARHGEF9	ENSG00000131089	Horizontal Cell	ARHGEF9 (ENSG00000131089)	2.0211142675752765	2	2.21257987846446e-6	NA	No
NR2E1	ENSG00000112333	Late RPC	NR2E1 (ENSG00000112333)	5.494574096167306	2	8.792121734246744e-8	NA	No
CCND1	ENSG00000110092	Late RPC	CCND1 (ENSG00000110092)	5.129764784452197	2	3.2966000687829813e-6	1	Yes
CENPF	ENSG00000117724	Late RPC	CENPF (ENSG00000117724)	4.98513148563751	2	3.292337908265169e-8	NA	No
CCNA2	ENSG00000145386	Late RPC	CCNA2 (ENSG00000145386)	4.800369164221899	2	8.93443982774083e-8	3	Yes
ESCO2	ENSG00000171320	Late RPC	ESCO2 (ENSG00000171320)	4.68352418991466	2	2.207591305774632e-6	1	Yes
KIF11	ENSG00000138160	Late RPC	KIF11 (ENSG00000138160)	4.678837953498572	2	2.0893454776635688e-7	NA	No
KIF23	ENSG00000137807	Late RPC	KIF23 (ENSG00000137807)	4.633672432688494	2	2.2320063155133036e-7	NA	No
BUB1	ENSG00000169679	Late RPC	BUB1 (ENSG00000169679)	4.600284811418424	2	3.3834293673799946e-6	NA	No
CDK1	ENSG00000170312	Late RPC	CDK1 (ENSG00000170312)	4.585738408740395	2	9.972379990417266e-7	NA	No
NUF2	ENSG00000143228	Late RPC	NUF2 (ENSG00000143228)	4.528729566195447	2	3.7327761576168326e-7	NA	No
KIF15	ENSG00000163808	Late RPC	KIF15 (ENSG00000163808)	4.490796996684515	2	1.6131645294503967e-8	2	Yes
KIF18A	ENSG00000121621	Late RPC	KIF18A (ENSG00000121621)	4.476134678743675	2	5.552848703103148e-8	NA	No
MCM10	ENSG00000065328	Late RPC	MCM10 (ENSG00000065328)	4.472973885563015	2	1.4284690866740214e-6	1	Yes
CDCA8	ENSG00000134690	Late RPC	CDCA8 (ENSG00000134690)	4.449779270971062	2	5.942489441692739e-9	NA	No
ECT2	ENSG00000114346	Late RPC	ECT2 (ENSG00000114346)	4.395744518360017	2	2.733432255635176e-10	NA	No
SOX8	ENSG00000005513	Late RPC	SOX8 (ENSG00000005513)	4.379096640547657	2	1.3453152716711837e-6	NA	No
CLSPN	ENSG00000092853	Late RPC	CLSPN (ENSG00000092853)	4.268562335236561	2	1.0015844688167292e-8	4	No
PRC1	ENSG00000198901	Late RPC	PRC1 (ENSG00000198901)	4.257008528743771	2	3.5812058114397635e-7	NA	No
CENPM	ENSG00000100162	Late RPC	CENPM (ENSG00000100162)	4.217495411643113	2	3.3813479161974234e-6	NA	No
SKA3	ENSG00000165480	Late RPC	SKA3 (ENSG00000165480)	4.194569536704948	2	3.9933214810404664e-7	NA	No
RAD51	ENSG00000051180	Late RPC	RAD51 (ENSG00000051180)	4.180319880136272	2	8.787861568129266e-7	NA	No
GTSE1	ENSG00000075218	Late RPC	GTSE1 (ENSG00000075218)	4.180299742569186	2	4.254219428565498e-7	NA	No
CDC20	ENSG00000117399	Late RPC	CDC20 (ENSG00000117399)	4.153443847237211	2	4.882988424261532e-7	NA	No
CDC6	ENSG00000094804	Late RPC	CDC6 (ENSG00000094804)	4.139327041422294	2	3.248238275556197e-7	2	Yes
UHRF1	ENSG00000276043	Late RPC	UHRF1 (ENSG00000276043)	4.105207255978985	2	4.029296995360371e-6	1	Yes
CCNB1	ENSG00000134057	Late RPC	CCNB1 (ENSG00000134057)	4.076858167170563	2	4.132696015815127e-7	NA	No
CENPE	ENSG00000138778	Late RPC	CENPE (ENSG00000138778)	4.063398846347217	2	1.1543658356246139e-7	NA	No
RAD51AP1	ENSG00000111247	Late RPC	RAD51AP1 (ENSG00000111247)	3.9642951375550393	2	1.972044591724417e-9	3	Yes
BRCA1	ENSG00000012048	Late RPC	BRCA1 (ENSG00000012048)	3.9043801623535357	2	4.158159901175149e-9	4	No
ETV5	ENSG00000244405	Late RPC	ETV5 (ENSG00000244405)	3.8103431000311847	2	4.020856534946462e-6	4	No
MEST	ENSG00000106484	Late RPC	MEST (ENSG00000106484)	3.7468074858498657	2	3.324167620609948e-9	5	No
ZNF367	ENSG00000165244	Late RPC	ZNF367 (ENSG00000165244)	3.7318276792462233	2	2.5666165058544512e-11	3	Yes
CENPU	ENSG00000151725	Late RPC	CENPU (ENSG00000151725)	3.6299559293457477	2	8.552807433241603e-7	2	Yes
FBXO5	ENSG00000112029	Late RPC	FBXO5 (ENSG00000112029)	3.5981573795372777	2	1.7066305440935134e-10	3	Yes
CKB	ENSG00000166165	Late RPC	CKB (ENSG00000166165)	3.56375487539662	2	4.4236897929725774e-8	11	No
PLK4	ENSG00000142731	Late RPC	PLK4 (ENSG00000142731)	3.5580415989344347	2	6.191545541333495e-10	3	Yes
C17orf53	ENSG00000125319	Late RPC	HROB (ENSG00000125319)	3.5236441740029703	2	1.8511223701899005e-6	1	Yes
MAD2L1	ENSG00000164109	Late RPC	MAD2L1 (ENSG00000164109)	3.5203411183322477	2	1.1768587994521258e-10	4	No
MCM3	ENSG00000112118	Late RPC	MCM3 (ENSG00000112118)	3.496679785644037	2	1.972437889388148e-8	4	No
WDR62	ENSG00000075702	Late RPC	WDR62 (ENSG00000075702)	3.4584945994504763	2	3.199660609784488e-6	3	Yes
CHAF1A	ENSG00000167670	Late RPC	CHAF1A (ENSG00000167670)	3.427229671612709	2	2.7090089325093867e-9	4	No
CENPN	ENSG00000166451	Late RPC	CENPN (ENSG00000166451)	3.4248277513891026	2	1.1136271407686425e-8	4	No
UBE2T	ENSG00000077152	Late RPC	UBE2T (ENSG00000077152)	3.4204331740847493	2	5.438775598772016e-9	3	Yes
PSRC1	ENSG00000134222	Late RPC	PSRC1 (ENSG00000134222)	3.377071419312971	2	4.5000147717137045e-6	NA	No
MIS18BP1	ENSG00000129534	Late RPC	MIS18BP1 (ENSG00000129534)	3.355082369840801	2	3.2099348867617224e-8	NA	No
WDHD1	ENSG00000198554	Late RPC	WDHD1 (ENSG00000198554)	3.2926340941802774	2	2.5555215263969138e-8	3	Yes
GMNN	ENSG00000112312	Late RPC	GMNN (ENSG00000112312)	3.270320784000978	2	1.2525986971871572e-9	4	No
POC1A	ENSG00000164087	Late RPC	POC1A (ENSG00000164087)	3.257131446969539	2	1.7962390411736617e-7	3	Yes
MCM5	ENSG00000100297	Late RPC	MCM5 (ENSG00000100297)	3.1791468904901823	2	2.2260219675611443e-12	4	No
CENPH	ENSG00000153044	Late RPC	CENPH (ENSG00000153044)	3.1701278859803517	2	1.540027259926622e-7	4	No
HMGB2	ENSG00000164104	Late RPC	HMGB2 (ENSG00000164104)	3.1306548760288715	2	2.8243652070052076e-8	NA	No
WDR76	ENSG00000092470	Late RPC	WDR76 (ENSG00000092470)	3.1226895398599637	2	4.117670910026571e-10	4	No
CKAP2	ENSG00000136108	Late RPC	CKAP2 (ENSG00000136108)	3.112325517851038	2	1.5967641114439687e-7	2	Yes
MCM4	ENSG00000104738	Late RPC	MCM4 (ENSG00000104738)	3.0984117497973154	2	2.1141103860490781e-10	4	No
SMC4	ENSG00000113810	Late RPC	SMC4 (ENSG00000113810)	3.0814421189330776	2	1.3696249898366376e-15	4	No
XRCC2	ENSG00000196584	Late RPC	XRCC2 (ENSG00000196584)	3.0140972632167395	2	2.523992158678914e-6	NA	No
KIAA1524	ENSG00000163507	Late RPC	CIP2A (ENSG00000163507)	3.0128762866296093	2	4.797882408514357e-8	3	Yes
CDC7	ENSG00000097046	Late RPC	CDC7 (ENSG00000097046)	2.9907820238956058	2	2.2447168031867103e-9	3	Yes
POLD1	ENSG00000062822	Late RPC	POLD1 (ENSG00000062822)	2.985287457844744	2	1.4355499079699187e-6	1	Yes
DDX11	ENSG00000013573	Late RPC	DDX11 (ENSG00000013573)	2.962434793633293	2	2.0772927499964876e-7	2	Yes
TIMELESS	ENSG00000111602	Late RPC	TIMELESS (ENSG00000111602)	2.9393787363709265	2	2.846444049650781e-7	4	No
MMS22L	ENSG00000146263	Late RPC	MMS22L (ENSG00000146263)	2.923274949362791	2	3.565151253156e-7	1	Yes
KIF20B	ENSG00000138182	Late RPC	KIF20B (ENSG00000138182)	2.9221233163029936	2	2.2049803225708333e-6	1	Yes
FAM111A	ENSG00000166801	Late RPC	FAM111A (ENSG00000166801)	2.913410452437466	2	2.524128112862268e-6	2	Yes
BRCA2	ENSG00000139618	Late RPC	BRCA2 (ENSG00000139618)	2.8796794744998127	2	1.5824641628564953e-7	2	Yes
MCM6	ENSG00000076003	Late RPC	MCM6 (ENSG00000076003)	2.858819199454369	2	1.54489402085047e-7	3	Yes
UNG	ENSG00000076248	Late RPC	UNG (ENSG00000076248)	2.835982937602289	2	7.372365790932985e-9	NA	No
LIG1	ENSG00000105486	Late RPC	LIG1 (ENSG00000105486)	2.7872969511816263	2	4.1689400915499025e-10	2	Yes
CHAF1B	ENSG00000159259	Late RPC	CHAF1B (ENSG00000159259)	2.745721217866756	2	1.7410699142483232e-6	NA	No
DHFR	ENSG00000228716	Late RPC	DHFR (ENSG00000228716)	2.59977276637907	2	1.3173254491782078e-7	2	Yes
SMC2	ENSG00000136824	Late RPC	SMC2 (ENSG00000136824)	2.4900409486581703	2	3.579429631675396e-12	4	No
HIRIP3	ENSG00000149929	Late RPC	HIRIP3 (ENSG00000149929)	2.483059554304572	2	1.8508599511217557e-7	2	Yes
H2AFX	ENSG00000188486	Late RPC	H2AX (ENSG00000188486)	2.4812315417300397	2	1.9985491886478184e-8	3	Yes
CEP135	ENSG00000174799	Late RPC	CEP135 (ENSG00000174799)	2.4602935954287366	2	4.0858913599278487e-10	NA	No
SLF1	ENSG00000133302	Late RPC	SLF1 (ENSG00000133302)	2.404759624053533	2	2.6412452594605866e-9	NA	No
RFC4	ENSG00000163918	Late RPC	RFC4 (ENSG00000163918)	2.380946311844046	2	2.1704460138571607e-7	4	No
USP1	ENSG00000162607	Late RPC	USP1 (ENSG00000162607)	2.3421182871255484	2	1.9636846590959015e-14	3	Yes
TIPIN	ENSG00000075131	Late RPC	TIPIN (ENSG00000075131)	2.3372281633077137	2	3.7782137785484514e-12	4	No
PSIP1	ENSG00000164985	Late RPC	PSIP1 (ENSG00000164985)	2.331485060242195	2	8.880452437272463e-9	NA	No
NCAPD3	ENSG00000151503	Late RPC	NCAPD3 (ENSG00000151503)	2.2741773617623817	2	3.3814226362614723e-7	1	Yes
CENPQ	ENSG00000031691	Late RPC	CENPQ (ENSG00000031691)	2.2702625430270684	2	2.264477754306792e-8	1	Yes
PCNA	ENSG00000132646	Late RPC	PCNA (ENSG00000132646)	2.230593108322761	2	3.6963863086498026e-10	NA	No
RRM1	ENSG00000167325	Late RPC	RRM1 (ENSG00000167325)	2.165972027396733	2	3.981511875727449e-11	1	Yes
DNMT1	ENSG00000130816	Late RPC	DNMT1 (ENSG00000130816)	2.1200240862007727	2	1.547351910383152e-8	1	Yes
MSH6	ENSG00000116062	Late RPC	MSH6 (ENSG00000116062)	2.11709529008943	2	2.983763491055334e-7	1	Yes
DEK	ENSG00000124795	Late RPC	DEK (ENSG00000124795)	2.0999661594731482	2	1.659713060815918e-11	1	Yes
VRK1	ENSG00000100749	Late RPC	VRK1 (ENSG00000100749)	2.074240425609978	2	3.683967439294129e-10	1	Yes
RFC5	ENSG00000111445	Late RPC	RFC5 (ENSG00000111445)	2.038527511854988	2	2.030302567115151e-7	2	Yes
POLD3	ENSG00000077514	Late RPC	POLD3 (ENSG00000077514)	2.034220436497966	2	4.187832048076032e-10	1	Yes
C1QB	ENSG00000173369	Macrophage	C1QB (ENSG00000173369)	10.593132745993952	2	1.9458168340399373e-15	NA	No
C1QA	ENSG00000173372	Macrophage	C1QA (ENSG00000173372)	10.459600159856342	2	7.267908532333433e-20	NA	No
CCL4	ENSG00000275302	Macrophage	CCL4 (ENSG00000275302)	10.248329812753397	2	9.354397573049204e-15	NA	No
TYROBP	ENSG00000011600	Macrophage	TYROBP (ENSG00000011600)	9.757514336768564	2	4.400717972205249e-12	NA	No
AIF1	ENSG00000204472	Macrophage	AIF1 (ENSG00000204472)	9.696634602545215	2	1.6199388380935964e-14	NA	No
FCER1G	ENSG00000158869	Macrophage	FCER1G (ENSG00000158869)	9.657360211837268	2	4.477557307459991e-34	NA	No
IL1B	ENSG00000125538	Macrophage	IL1B (ENSG00000125538)	9.438543021776992	2	3.0688166554899536e-6	1	Yes
C1QC	ENSG00000159189	Macrophage	C1QC (ENSG00000159189)	9.385595630267133	2	9.642077427456293e-7	NA	No
CCL3	ENSG00000277632	Macrophage	CCL3 (ENSG00000277632)	9.271898788138468	2	3.679958619971131e-12	NA	No
LAPTM5	ENSG00000162511	Macrophage	LAPTM5 (ENSG00000162511)	9.071314979910618	2	7.386544185961049e-20	NA	No
CD53	ENSG00000143119	Macrophage	CD53 (ENSG00000143119)	9.007752668489493	2	8.197291318379696e-18	NA	No
TREM2	ENSG00000095970	Macrophage	TREM2 (ENSG00000095970)	8.883601213526445	2	1.790325785040974e-16	NA	No
PLEK	ENSG00000115956	Macrophage	PLEK (ENSG00000115956)	8.739108785648858	2	5.6386876227345205e-42	2	Yes
LST1	ENSG00000204482	Macrophage	LST1 (ENSG00000204482)	8.737904953479358	2	1.0012866566557535e-40	NA	No
CSF1R	ENSG00000182578	Macrophage	CSF1R (ENSG00000182578)	8.652438780663683	2	1.2149256174717764e-11	NA	No
ALOX5AP	ENSG00000132965	Macrophage	ALOX5AP (ENSG00000132965)	8.529558604747077	2	1.1947169134220099e-29	NA	No
SRGN	ENSG00000122862	Macrophage	SRGN (ENSG00000122862)	8.413919608925154	2	1.7139144252885086e-26	NA	No
C3AR1	ENSG00000171860	Macrophage	C3AR1 (ENSG00000171860)	8.393642055286252	2	6.3568286043150034e-37	NA	No
HCK	ENSG00000101336	Macrophage	HCK (ENSG00000101336)	8.311610079892858	2	2.6179097008732322e-11	2	Yes
CD74	ENSG00000019582	Macrophage	CD74 (ENSG00000019582)	8.293558459523116	2	2.4193251598536416e-12	NA	No
SPI1	ENSG00000066336	Macrophage	SPI1 (ENSG00000066336)	8.193321111119225	2	4.89072256278138e-10	NA	No
CTSS	ENSG00000163131	Macrophage	CTSS (ENSG00000163131)	8.14207318394324	2	5.749054093867837e-13	NA	No
CYBB	ENSG00000165168	Macrophage	CYBB (ENSG00000165168)	8.125859776236688	2	2.1060786552549583e-10	2	Yes
NLRP3	ENSG00000162711	Macrophage	NLRP3 (ENSG00000162711)	8.083559870117345	2	2.5546489226491642e-6	2	Yes
CORO1A	ENSG00000102879	Macrophage	CORO1A (ENSG00000102879)	8.043961336254522	2	1.584905711692463e-47	2	Yes
PTPRC	ENSG00000081237	Macrophage	PTPRC (ENSG00000081237)	8.022799838098434	2	3.702753137750665e-8	NA	No
CD300A	ENSG00000167851	Macrophage	CD300A (ENSG00000167851)	7.99990805260977	2	1.9289349773018578e-35	NA	No
FYB	ENSG00000082074	Macrophage	FYB1 (ENSG00000082074)	7.999392064428475	2	5.387144741295844e-17	NA	No
NCKAP1L	ENSG00000123338	Macrophage	NCKAP1L (ENSG00000123338)	7.970391758269059	2	4.372149596474837e-18	NA	No
PTAFR	ENSG00000169403	Macrophage	PTAFR (ENSG00000169403)	7.881128254451635	2	4.722914363775246e-33	NA	No
LAIR1	ENSG00000167613	Macrophage	LAIR1 (ENSG00000167613)	7.880154102747651	2	3.550062446285697e-24	NA	No
CYTH4	ENSG00000100055	Macrophage	CYTH4 (ENSG00000100055)	7.794554716915346	2	1.0189236511466007e-11	NA	No
RAC2	ENSG00000128340	Macrophage	RAC2 (ENSG00000128340)	7.787211223640634	2	1.3825453351185819e-12	NA	No
CLEC10A	ENSG00000132514	Macrophage	CLEC10A (ENSG00000132514)	7.7811357183105745	2	2.4772238564601146e-9	1	Yes
CCRL2	ENSG00000121797	Macrophage	CCRL2 (ENSG00000121797)	7.7151541310784255	2	1.623465414810684e-20	3	Yes
PILRA	ENSG00000085514	Macrophage	PILRA (ENSG00000085514)	7.688683375149638	2	5.498647994258112e-27	2	Yes
CD14	ENSG00000170458	Macrophage	CD14 (ENSG00000170458)	7.62614441246504	2	1.648475560782607e-20	NA	No
STAB1	ENSG00000010327	Macrophage	STAB1 (ENSG00000010327)	7.6073416219731165	2	8.508835959826387e-25	3	Yes
HCLS1	ENSG00000180353	Macrophage	HCLS1 (ENSG00000180353)	7.510620529822873	2	1.823755501931199e-19	NA	No
LCP1	ENSG00000136167	Macrophage	LCP1 (ENSG00000136167)	7.507236056432927	2	2.7553382302881833e-13	2	Yes
HCST	ENSG00000126264	Macrophage	HCST (ENSG00000126264)	7.461748045694584	2	6.662048172508951e-10	NA	No
PLD4	ENSG00000166428	Macrophage	PLD4 (ENSG00000166428)	7.459727522261279	2	1.7344445730347236e-6	NA	No
CD83	ENSG00000112149	Macrophage	CD83 (ENSG00000112149)	7.43206144695391	2	2.378307204910399e-27	2	Yes
DOK2	ENSG00000147443	Macrophage	DOK2 (ENSG00000147443)	7.371135263227403	2	2.8387253700930786e-16	2	Yes
HAVCR2	ENSG00000135077	Macrophage	HAVCR2 (ENSG00000135077)	7.362394985414706	2	3.4760560816070303e-6	NA	No
BIN2	ENSG00000110934	Macrophage	BIN2 (ENSG00000110934)	7.355930913014204	2	7.012943077672312e-19	NA	No
WAS	ENSG00000015285	Macrophage	WAS (ENSG00000015285)	7.355904556226536	2	4.0251633757734865e-7	2	Yes
FGR	ENSG00000000938	Macrophage	FGR (ENSG00000000938)	7.353549937730643	2	6.780743067297691e-7	1	Yes
CD37	ENSG00000104894	Macrophage	CD37 (ENSG00000104894)	7.323857866235315	2	4.7211170755190505e-12	NA	No
CX3CR1	ENSG00000168329	Macrophage	CX3CR1 (ENSG00000168329)	7.208877793617871	2	1.8524820199005653e-14	NA	No
MYO1G	ENSG00000136286	Macrophage	MYO1G (ENSG00000136286)	7.129023913601456	2	1.595931439673875e-22	2	Yes
HLA-DMB	ENSG00000242574	Macrophage	HLA-DMB (ENSG00000242574)	7.11581602743502	2	9.685711360967496e-10	NA	No
NFAM1	ENSG00000235568	Macrophage	NFAM1 (ENSG00000235568)	7.0910704273705605	2	8.314106018719897e-18	2	Yes
SLCO2B1	ENSG00000137491	Macrophage	SLCO2B1 (ENSG00000137491)	7.090759979780432	2	3.707936746466319e-11	NA	No
CXCL2	ENSG00000081041	Macrophage	CXCL2 (ENSG00000081041)	7.074195763020569	2	7.014286926330308e-9	2	Yes
TBXAS1	ENSG00000059377	Macrophage	TBXAS1 (ENSG00000059377)	7.067206387443569	2	5.092924370611482e-14	NA	No
SAMSN1	ENSG00000155307	Macrophage	SAMSN1 (ENSG00000155307)	7.066522950082712	2	4.673921755069414e-18	3	Yes
FCGR2A	ENSG00000143226	Macrophage	FCGR2A (ENSG00000143226)	7.0157398211317545	2	4.276232366683326e-6	NA	No
GMFG	ENSG00000130755	Macrophage	GMFG (ENSG00000130755)	6.972158295887824	2	8.240117068553227e-9	NA	No
IKZF1	ENSG00000185811	Macrophage	IKZF1 (ENSG00000185811)	6.96665949616091	2	3.063236513030955e-7	NA	No
SELPLG	ENSG00000110876	Macrophage	SELPLG (ENSG00000110876)	6.890702874225454	2	8.313261406869686e-9	NA	No
APBB1IP	ENSG00000077420	Macrophage	APBB1IP (ENSG00000077420)	6.7775899369660895	2	1.2274794207407297e-16	NA	No
FGD2	ENSG00000146192	Macrophage	FGD2 (ENSG00000146192)	6.775784871490526	2	9.527100697145716e-16	NA	No
CD93	ENSG00000125810	Macrophage	CD93 (ENSG00000125810)	6.77169689688886	2	1.0680468284102723e-8	NA	No
ARHGAP30	ENSG00000186517	Macrophage	ARHGAP30 (ENSG00000186517)	6.71258950900604	2	6.20518505166411e-16	NA	No
INPP5D	ENSG00000168918	Macrophage	INPP5D (ENSG00000168918)	6.69535584737249	2	4.673921755069417e-18	NA	No
PIK3AP1	ENSG00000155629	Macrophage	PIK3AP1 (ENSG00000155629)	6.654972177034409	2	4.7350221563955684e-11	NA	No
SLC11A1	ENSG00000018280	Macrophage	SLC11A1 (ENSG00000018280)	6.632660831835532	2	3.1412672463304093e-19	NA	No
ITGAL	ENSG00000005844	Macrophage	ITGAL (ENSG00000005844)	6.561779228567727	2	1.0330956208238398e-13	2	Yes
ADAP2	ENSG00000184060	Macrophage	ADAP2 (ENSG00000184060)	6.559601016621207	2	9.370899062512243e-11	NA	No
CD36	ENSG00000135218	Macrophage	CD36 (ENSG00000135218)	6.555561863447872	2	4.212640351292722e-10	3	Yes
PARVG	ENSG00000138964	Macrophage	PARVG (ENSG00000138964)	6.553385207819781	2	1.3028551976190003e-8	NA	No
ARHGAP9	ENSG00000123329	Macrophage	ARHGAP9 (ENSG00000123329)	6.537280483838572	2	1.698159065179337e-8	NA	No
PIK3CG	ENSG00000105851	Macrophage	PIK3CG (ENSG00000105851)	6.5307793097550135	2	3.013341144917726e-7	NA	No
TLR2	ENSG00000137462	Macrophage	TLR2 (ENSG00000137462)	6.525694362526103	2	2.040142054152726e-18	NA	No
CD68	ENSG00000129226	Macrophage	CD68 (ENSG00000129226)	6.397029715519508	2	9.108266683904188e-24	NA	No
HLA-DMA	ENSG00000204257	Macrophage	HLA-DMA (ENSG00000204257)	6.368724590493853	2	1.3148689151789085e-27	NA	No
FERMT3	ENSG00000149781	Macrophage	FERMT3 (ENSG00000149781)	6.261285409612119	2	2.3305714563348826e-27	NA	No
PIK3R5	ENSG00000141506	Macrophage	PIK3R5 (ENSG00000141506)	6.108527742835788	2	1.1278867222160805e-9	NA	No
PTPN6	ENSG00000111679	Macrophage	PTPN6 (ENSG00000111679)	6.028625899332875	2	9.370899062512243e-11	NA	No
TNFRSF1B	ENSG00000028137	Macrophage	TNFRSF1B (ENSG00000028137)	6.0226166397378496	2	1.2709866733971164e-7	NA	No
DUSP2	ENSG00000158050	Macrophage	DUSP2 (ENSG00000158050)	5.978796835788204	2	1.423250454185091e-17	2	Yes
CASP1	ENSG00000137752	Macrophage	CASP1 (ENSG00000137752)	5.959955681659473	2	1.3274442590848974e-9	NA	No
RUNX3	ENSG00000020633	Macrophage	RUNX3 (ENSG00000020633)	5.920742475295549	2	3.201700035412676e-14	2	Yes
C19orf38	ENSG00000214212	Macrophage	C19orf38 (ENSG00000214212)	5.918508291743294	2	2.4304822361352503e-30	2	Yes
TNFSF13B	ENSG00000102524	Macrophage	TNFSF13B (ENSG00000102524)	5.8965142619532	2	5.898981019071743e-16	NA	No
SLC15A3	ENSG00000110446	Macrophage	SLC15A3 (ENSG00000110446)	5.844120454726211	2	4.264262082500516e-18	NA	No
PLAUR	ENSG00000011422	Macrophage	PLAUR (ENSG00000011422)	5.832862265212963	2	3.6089730480834896e-8	3	Yes
RHOH	ENSG00000168421	Macrophage	RHOH (ENSG00000168421)	5.806772366269893	2	7.619421825244657e-12	NA	No
SUSD3	ENSG00000157303	Macrophage	SUSD3 (ENSG00000157303)	5.799307907374453	2	2.722441493848763e-14	NA	No
MARCH1	ENSG00000145416	Macrophage	MARCHF1 (ENSG00000145416)	5.792537025434978	2	2.1408098089457674e-21	5	No
HPGDS	ENSG00000163106	Macrophage	HPGDS (ENSG00000163106)	5.7539773047389895	2	2.657183262142455e-8	NA	No
CD4	ENSG00000010610	Macrophage	CD4 (ENSG00000010610)	5.735487047404563	2	1.5489126456939468e-8	NA	No
LPXN	ENSG00000110031	Macrophage	LPXN (ENSG00000110031)	5.698178339651412	2	1.5796187863907597e-28	NA	No
ARHGAP45	ENSG00000180448	Macrophage	ARHGAP45 (ENSG00000180448)	5.652901876115752	2	1.9934908549499214e-21	NA	No
P2RY6	ENSG00000171631	Macrophage	P2RY6 (ENSG00000171631)	5.622352248307917	2	6.717566953047824e-9	NA	No
RCSD1	ENSG00000198771	Macrophage	RCSD1 (ENSG00000198771)	5.607765455416422	2	2.2183976750925595e-18	NA	No
TNNI2	ENSG00000130598	Macrophage	TNNI2 (ENSG00000130598)	5.600583101376621	2	2.2099121727477547e-6	NA	No
FAM26F	ENSG00000188820	Macrophage	CALHM6 (ENSG00000188820)	5.585610390286775	2	3.868892534256138e-8	2	Yes
RASGRP4	ENSG00000171777	Macrophage	RASGRP4 (ENSG00000171777)	5.576072796630285	2	6.287398601094564e-11	1	Yes
FMNL1	ENSG00000184922	Macrophage	FMNL1 (ENSG00000184922)	5.567373130047053	2	1.0185947218532588e-16	2	Yes
RGS10	ENSG00000148908	Macrophage	RGS10 (ENSG00000148908)	5.541914139928611	2	2.1490414186714596e-21	NA	No
LTC4S	ENSG00000213316	Macrophage	LTC4S (ENSG00000213316)	5.53364724697872	2	3.3619590110287913e-6	NA	No
SYK	ENSG00000165025	Macrophage	SYK (ENSG00000165025)	5.509213048508984	2	5.140181487634118e-16	NA	No
C16orf54	ENSG00000185905	Macrophage	C16orf54 (ENSG00000185905)	5.500371390866146	2	5.53979911682035e-12	NA	No
NFKBID	ENSG00000167604	Macrophage	NFKBID (ENSG00000167604)	5.437473779761735	2	3.497734699362095e-28	NA	No
MILR1	ENSG00000271605	Macrophage	MILR1 (ENSG00000271605)	5.379252369558922	2	6.890909092421404e-9	NA	No
HLX	ENSG00000136630	Macrophage	HLX (ENSG00000136630)	5.362349580662313	2	1.9404231414676275e-15	NA	No
LTB	ENSG00000227507	Macrophage	LTB (ENSG00000227507)	5.34874840260264	2	7.194073228364955e-10	2	Yes
FXYD5	ENSG00000089327	Macrophage	FXYD5 (ENSG00000089327)	5.339895468622836	2	4.343723040484516e-17	NA	No
CMKLR1	ENSG00000174600	Macrophage	CMKLR1 (ENSG00000174600)	5.3374868831082996	2	2.023539077700423e-8	NA	No
EMILIN2	ENSG00000132205	Macrophage	EMILIN2 (ENSG00000132205)	5.304003053373608	2	9.2700753291537e-16	1	Yes
CXCR4	ENSG00000121966	Macrophage	CXCR4 (ENSG00000121966)	5.300464472906947	2	8.240117068686265e-9	1	Yes
PSTPIP1	ENSG00000140368	Macrophage	PSTPIP1 (ENSG00000140368)	5.288045934098216	2	1.2995009611347272e-6	1	Yes
LRMP	ENSG00000118308	Macrophage	IRAG2 (ENSG00000118308)	5.270820933842645	2	5.105035483748425e-9	NA	No
HMOX1	ENSG00000100292	Macrophage	HMOX1 (ENSG00000100292)	5.266909007621258	2	6.563709211014624e-18	NA	No
ARHGAP15	ENSG00000075884	Macrophage	ARHGAP15 (ENSG00000075884)	5.248363026298019	2	8.250975610498603e-10	NA	No
ARHGDIB	ENSG00000111348	Macrophage	ARHGDIB (ENSG00000111348)	5.247778164772172	2	2.0946932663527647e-8	NA	No
SLC2A5	ENSG00000142583	Macrophage	SLC2A5 (ENSG00000142583)	5.243140361138094	2	3.269930808042743e-6	NA	No
GATM	ENSG00000171766	Macrophage	GATM (ENSG00000171766)	5.1972049723097244	2	2.7441724384258076e-12	NA	No
FLI1	ENSG00000151702	Macrophage	FLI1 (ENSG00000151702)	5.1576371456012255	2	2.1055690982239515e-23	NA	No
ST8SIA4	ENSG00000113532	Macrophage	ST8SIA4 (ENSG00000113532)	5.123580065438624	2	4.474554806642029e-14	2	Yes
ARHGAP25	ENSG00000163219	Macrophage	ARHGAP25 (ENSG00000163219)	5.065041011917666	2	3.308253118475798e-8	NA	No
PTPRE	ENSG00000132334	Macrophage	PTPRE (ENSG00000132334)	5.053037245870633	2	7.261479073673434e-11	NA	No
POU2F2	ENSG00000028277	Macrophage	POU2F2 (ENSG00000028277)	5.034870071979422	2	2.95154825845322e-19	5	No
SLC7A7	ENSG00000155465	Macrophage	SLC7A7 (ENSG00000155465)	5.022504832412187	2	2.8063191950650656e-12	NA	No
GPR35	ENSG00000178623	Macrophage	GPR35 (ENSG00000178623)	5.013914464266806	2	6.964813904521032e-12	2	Yes
LYN	ENSG00000254087	Macrophage	LYN (ENSG00000254087)	5.004410730769362	2	5.343291264721992e-18	NA	No
PDGFB	ENSG00000100311	Macrophage	PDGFB (ENSG00000100311)	4.991286264655026	2	1.1509631631809486e-6	NA	No
TRPM2	ENSG00000142185	Macrophage	TRPM2 (ENSG00000142185)	4.988824503423311	2	7.217440378144237e-10	NA	No
BATF3	ENSG00000123685	Macrophage	BATF3 (ENSG00000123685)	4.965339325929917	2	4.424253451855176e-18	2	Yes
PTPN18	ENSG00000072135	Macrophage	PTPN18 (ENSG00000072135)	4.964439371907375	2	3.7331201111426395e-22	NA	No
CXCL16	ENSG00000161921	Macrophage	CXCL16 (ENSG00000161921)	4.950673782843492	2	6.090903947142706e-16	NA	No
DENND1C	ENSG00000205744	Macrophage	DENND1C (ENSG00000205744)	4.946135406125172	2	9.088960850704068e-16	NA	No
MCTP1	ENSG00000175471	Macrophage	MCTP1 (ENSG00000175471)	4.940969781069043	2	3.859386750245684e-7	3	Yes
TM6SF1	ENSG00000136404	Macrophage	TM6SF1 (ENSG00000136404)	4.916925512698921	2	4.918607414956886e-7	3	Yes
PMAIP1	ENSG00000141682	Macrophage	PMAIP1 (ENSG00000141682)	4.905438648839016	2	2.404318768846108e-10	3	Yes
UNC93B1	ENSG00000110057	Macrophage	UNC93B1 (ENSG00000110057)	4.861712310954586	2	3.8585816647257944e-26	NA	No
RIN3	ENSG00000100599	Macrophage	RIN3 (ENSG00000100599)	4.834602665315947	2	1.3128618497292354e-6	NA	No
TGFBI	ENSG00000120708	Macrophage	TGFBI (ENSG00000120708)	4.81137657722725	2	6.469489132000774e-7	NA	No
GPSM3	ENSG00000213654	Macrophage	GPSM3 (ENSG00000213654)	4.809979370152102	2	3.0572115291238957e-10	1	Yes
C5AR2	ENSG00000134830	Macrophage	C5AR2 (ENSG00000134830)	4.80362185639869	2	2.9272114350831983e-7	NA	No
CD72	ENSG00000137101	Macrophage	CD72 (ENSG00000137101)	4.757780445544013	2	1.40928402601793e-6	1	Yes
S100A4	ENSG00000196154	Macrophage	S100A4 (ENSG00000196154)	4.740960360156335	2	1.357938064847805e-7	1	Yes
DOCK8	ENSG00000107099	Macrophage	DOCK8 (ENSG00000107099)	4.738767722757447	2	3.255750091661836e-11	NA	No
SLC37A2	ENSG00000134955	Macrophage	SLC37A2 (ENSG00000134955)	4.731624414256869	2	2.981824987723303e-7	NA	No
CTSH	ENSG00000103811	Macrophage	CTSH (ENSG00000103811)	4.692895493780529	2	3.6964104067772272e-22	NA	No
FES	ENSG00000182511	Macrophage	FES (ENSG00000182511)	4.686750552784593	2	3.411213945198901e-25	3	Yes
CYSLTR1	ENSG00000173198	Macrophage	CYSLTR1 (ENSG00000173198)	4.685373240317965	2	6.933211462983379e-9	NA	No
FGD3	ENSG00000127084	Macrophage	FGD3 (ENSG00000127084)	4.682929325341171	2	3.780647932446359e-10	NA	No
RUNX1	ENSG00000159216	Macrophage	LOC100506403 (ENSG00000159216)	4.647974311994567	2	2.5308690004530255e-8	NA	No
RUNX1	ENSG00000159216	Macrophage	RUNX1 (ENSG00000159216)	4.647974311994567	2	2.5308690004530255e-8	NA	No
KCTD12	ENSG00000178695	Macrophage	KCTD12 (ENSG00000178695)	4.643552110807175	2	2.3761522659731668e-17	NA	No
IRF5	ENSG00000128604	Macrophage	IRF5 (ENSG00000128604)	4.6363514079254005	2	7.659687511627184e-7	1	Yes
CYBA	ENSG00000051523	Macrophage	CYBA (ENSG00000051523)	4.623768837168354	2	3.70090311852115e-8	NA	No
TNFAIP2	ENSG00000185215	Macrophage	TNFAIP2 (ENSG00000185215)	4.622566269707251	2	3.237802652635074e-6	1	Yes
CXCL1	ENSG00000163739	Macrophage	CXCL1 (ENSG00000163739)	4.613870482806659	2	7.328857793827278e-7	1	Yes
EMP3	ENSG00000142227	Macrophage	EMP3 (ENSG00000142227)	4.605086902544166	2	2.480215716062738e-18	4	No
TNFAIP3	ENSG00000118503	Macrophage	TNFAIP3 (ENSG00000118503)	4.591258910568467	2	1.1767441081181628e-12	2	Yes
PLA2G7	ENSG00000146070	Macrophage	PLA2G7 (ENSG00000146070)	4.556188037548315	2	4.751111785423113e-9	1	Yes
LSP1	ENSG00000130592	Macrophage	LSP1 (ENSG00000130592)	4.55386761086056	2	1.8813917251339554e-10	NA	No
IL6R	ENSG00000160712	Macrophage	IL6R (ENSG00000160712)	4.520015223190066	2	5.479849745344768e-9	NA	No
DAB2	ENSG00000153071	Macrophage	DAB2 (ENSG00000153071)	4.508843763253859	2	2.1400340818361672e-8	NA	No
DAB2	ENSG00000153071	Macrophage	LOC112267931 (ENSG00000153071)	4.508843763253859	2	2.1400340818361672e-8	NA	No
MFNG	ENSG00000100060	Macrophage	MFNG (ENSG00000100060)	4.507038240027802	2	7.079842387441034e-8	NA	No
BST2	ENSG00000130303	Macrophage	BST2 (ENSG00000130303)	4.49551987536185	2	9.082872731721366e-10	NA	No
MATK	ENSG00000007264	Macrophage	MATK (ENSG00000007264)	4.489760090437548	2	2.254058151381371e-7	NA	No
ZMYND15	ENSG00000141497	Macrophage	ZMYND15 (ENSG00000141497)	4.48705927256902	2	6.251983747948815e-11	2	Yes
SPNS3	ENSG00000182557	Macrophage	SPNS3 (ENSG00000182557)	4.48048819839962	2	3.1903695279416267e-6	NA	No
LY96	ENSG00000154589	Macrophage	LY96 (ENSG00000154589)	4.4791066026721005	2	6.687041159771203e-11	NA	No
PTPRO	ENSG00000151490	Macrophage	PTPRO (ENSG00000151490)	4.478313837986685	2	1.1442133149258006e-9	NA	No
CTSC	ENSG00000109861	Macrophage	CTSC (ENSG00000109861)	4.473451179148863	2	8.153241384530991e-11	NA	No
FAM105A	ENSG00000145569	Macrophage	OTULINL (ENSG00000145569)	4.434488048669387	2	1.3312513634135838e-8	NA	No
RAB39A	ENSG00000179331	Macrophage	RAB39A (ENSG00000179331)	4.419059993874013	2	1.058308340559596e-15	3	Yes
PLBD1	ENSG00000121316	Macrophage	PLBD1 (ENSG00000121316)	4.413099388574827	2	2.715541654686218e-11	1	Yes
PKIB	ENSG00000135549	Macrophage	PKIB (ENSG00000135549)	4.412285368756421	2	6.736638440653293e-9	2	Yes
SKAP2	ENSG00000005020	Macrophage	SKAP2 (ENSG00000005020)	4.410983255472959	2	4.635301027390612e-28	NA	No
TRPV2	ENSG00000187688	Macrophage	TRPV2 (ENSG00000187688)	4.389096350180413	2	6.758351551174617e-12	5	No
IRF4	ENSG00000137265	Macrophage	IRF4 (ENSG00000137265)	4.364695431011189	2	9.953806156044813e-8	1	Yes
STARD8	ENSG00000130052	Macrophage	STARD8 (ENSG00000130052)	4.354017660968838	2	3.0138551099510436e-10	NA	No
PIK3CD	ENSG00000171608	Macrophage	PIK3CD (ENSG00000171608)	4.34496043571715	2	1.213387621798384e-19	2	Yes
DAPP1	ENSG00000070190	Macrophage	DAPP1 (ENSG00000070190)	4.34138354520984	2	7.993364848087226e-9	NA	No
ITGA4	ENSG00000115232	Macrophage	ITGA4 (ENSG00000115232)	4.333093952952877	2	2.581973381477208e-12	4	No
PREX1	ENSG00000124126	Macrophage	PREX1 (ENSG00000124126)	4.30883584869062	2	2.9638064119807804e-16	NA	No
SLC2A6	ENSG00000160326	Macrophage	SLC2A6 (ENSG00000160326)	4.303697526924412	2	5.05808671730709e-11	3	Yes
ENTPD1	ENSG00000138185	Macrophage	ENTPD1 (ENSG00000138185)	4.301794390487988	2	9.011693608692219e-7	NA	No
ADAM8	ENSG00000151651	Macrophage	ADAM8 (ENSG00000151651)	4.229865285161112	2	6.977351947681403e-9	1	Yes
ADCY7	ENSG00000121281	Macrophage	ADCY7 (ENSG00000121281)	4.22467920734828	2	3.2064031179286856e-10	NA	No
UCP2	ENSG00000175567	Macrophage	UCP2 (ENSG00000175567)	4.213401064672859	2	1.3218069126448849e-8	NA	No
TNFRSF11A	ENSG00000141655	Macrophage	TNFRSF11A (ENSG00000141655)	4.193828523763644	2	3.783116887367115e-8	NA	No
NLRC4	ENSG00000091106	Macrophage	NLRC4 (ENSG00000091106)	4.1884624242043405	2	2.5178313683175863e-12	2	Yes
ST3GAL6	ENSG00000064225	Macrophage	ST3GAL6 (ENSG00000064225)	4.177882166746965	2	7.443133152129523e-7	NA	No
NPL	ENSG00000135838	Macrophage	NPL (ENSG00000135838)	4.169137158066132	2	5.381171967236524e-15	NA	No
TGFB1	ENSG00000105329	Macrophage	TGFB1 (ENSG00000105329)	4.164327477374737	2	1.0880631238720597e-10	NA	No
PYCARD	ENSG00000103490	Macrophage	PYCARD (ENSG00000103490)	4.160929598799014	2	1.8309407037818107e-12	NA	No
LPCAT2	ENSG00000087253	Macrophage	LPCAT2 (ENSG00000087253)	4.1545095562010115	2	4.766355254953385e-12	NA	No
DEF6	ENSG00000023892	Macrophage	DEF6 (ENSG00000023892)	4.141065771403659	2	2.162841898727612e-6	NA	No
KCNN4	ENSG00000104783	Macrophage	KCNN4 (ENSG00000104783)	4.130509261675333	2	2.3267143610780507e-6	2	Yes
CAPG	ENSG00000042493	Macrophage	CAPG (ENSG00000042493)	4.1258559273739515	2	1.956078683280263e-8	NA	No
APOE	ENSG00000130203	Macrophage	APOE (ENSG00000130203)	4.125157286044702	2	6.860612347409109e-7	NA	No
TMEM71	ENSG00000165071	Macrophage	TMEM71 (ENSG00000165071)	4.035890333195846	2	1.2106233394938212e-6	1	Yes
RGS19	ENSG00000171700	Macrophage	RGS19 (ENSG00000171700)	4.035329935702558	2	3.5973413039034074e-10	NA	No
SLC40A1	ENSG00000138449	Macrophage	SLC40A1 (ENSG00000138449)	4.03056906698804	2	6.716050584377139e-7	NA	No
SLC9A9	ENSG00000181804	Macrophage	SLC9A9 (ENSG00000181804)	4.013294592300645	2	5.934586526906976e-12	NA	No
TMEM173	ENSG00000184584	Macrophage	STING1 (ENSG00000184584)	4.0042874921944875	2	6.5159142115482456e-9	NA	No
BIRC3	ENSG00000023445	Macrophage	BIRC3 (ENSG00000023445)	3.9966008839824507	2	3.59687130483386e-8	2	Yes
MEF2C	ENSG00000081189	Macrophage	MEF2C (ENSG00000081189)	3.9949762795087373	2	3.4514586114512524e-12	NA	No
STK17B	ENSG00000081320	Macrophage	STK17B (ENSG00000081320)	3.9587839281468704	2	2.0377778650533587e-14	2	Yes
ARRB2	ENSG00000141480	Macrophage	ARRB2 (ENSG00000141480)	3.9574968307196725	2	2.1978862956065646e-14	2	Yes
RHBDF2	ENSG00000129667	Macrophage	RHBDF2 (ENSG00000129667)	3.9465347552825123	2	2.870947462161208e-6	2	Yes
STK10	ENSG00000072786	Macrophage	STK10 (ENSG00000072786)	3.922042028881275	2	4.853791419974371e-11	NA	No
PSMB9	ENSG00000240065	Macrophage	PSMB9 (ENSG00000240065)	3.912812683738975	2	3.385991228292384e-11	NA	No
ARHGEF6	ENSG00000129675	Macrophage	ARHGEF6 (ENSG00000129675)	3.8900422391946785	2	3.850284144917511e-12	NA	No
MAP4K1	ENSG00000104814	Macrophage	MAP4K1 (ENSG00000104814)	3.884058489188968	2	2.0694848971426226e-10	1	Yes
CCDC88B	ENSG00000168071	Macrophage	CCDC88B (ENSG00000168071)	3.881195785060852	2	3.485386056843647e-10	NA	No
CMTM7	ENSG00000153551	Macrophage	CMTM7 (ENSG00000153551)	3.8758475627386826	2	1.4851270365038468e-12	2	Yes
SERPINB8	ENSG00000166401	Macrophage	SERPINB8 (ENSG00000166401)	3.8631465468050417	2	3.393355013897056e-6	1	Yes
ARHGAP4	ENSG00000089820	Macrophage	ARHGAP4 (ENSG00000089820)	3.8580115541436664	2	3.35446487259638e-8	NA	No
GMIP	ENSG00000089639	Macrophage	GMIP (ENSG00000089639)	3.8571219556908107	2	2.504148989988783e-13	NA	No
ARPC1B	ENSG00000130429	Macrophage	ARPC1B (ENSG00000130429)	3.8490271889377388	2	2.0399310525569723e-10	NA	No
IL13RA1	ENSG00000131724	Macrophage	IL13RA1 (ENSG00000131724)	3.8449946777294053	2	5.2311448896111626e-8	NA	No
MAFB	ENSG00000204103	Macrophage	MAFB (ENSG00000204103)	3.844719865798421	2	2.1155998995318283e-7	NA	No
C1orf54	ENSG00000118292	Macrophage	C1orf54 (ENSG00000118292)	3.822133626865285	2	6.815275964511595e-11	NA	No
RPS6KA1	ENSG00000117676	Macrophage	RPS6KA1 (ENSG00000117676)	3.8192405507435456	2	8.230774070627537e-14	NA	No
SLC16A10	ENSG00000112394	Macrophage	SLC16A10 (ENSG00000112394)	3.81423777397111	2	1.459208815661443e-7	2	Yes
TMEM106A	ENSG00000184988	Macrophage	TMEM106A (ENSG00000184988)	3.7744657903001286	2	7.891599396010772e-14	2	Yes
KLF2	ENSG00000127528	Macrophage	KLF2 (ENSG00000127528)	3.774367828047807	2	6.66529952344205e-10	NA	No
SIRPA	ENSG00000198053	Macrophage	SIRPA (ENSG00000198053)	3.772196718495111	2	1.285082934333628e-15	NA	No
RASSF2	ENSG00000101265	Macrophage	RASSF2 (ENSG00000101265)	3.735915276389033	2	4.421324030534202e-7	2	Yes
CTSZ	ENSG00000101160	Macrophage	CTSZ (ENSG00000101160)	3.7321809015890643	2	9.257108954938438e-31	NA	No
RASSF4	ENSG00000107551	Macrophage	RASSF4 (ENSG00000107551)	3.7096188682121247	2	8.171415020837599e-10	NA	No
PRKCB	ENSG00000166501	Macrophage	PRKCB (ENSG00000166501)	3.685713048904561	2	2.2258607728214555e-9	NA	No
GPR160	ENSG00000173890	Macrophage	GPR160 (ENSG00000173890)	3.6815135659512785	2	1.672751595589678e-7	NA	No
PTK2B	ENSG00000120899	Macrophage	PTK2B (ENSG00000120899)	3.680082143282781	2	4.813343295136095e-8	NA	No
RAB32	ENSG00000118508	Macrophage	RAB32 (ENSG00000118508)	3.653606686098301	2	7.888845178066609e-11	NA	No
MERTK	ENSG00000153208	Macrophage	MERTK (ENSG00000153208)	3.646876130795645	2	5.110600569288515e-7	NA	No
SEPP1	ENSG00000250722	Macrophage	SELENOP (ENSG00000250722)	3.6374260571217913	2	3.6426158327181835e-9	NA	No
RILPL2	ENSG00000150977	Macrophage	RILPL2 (ENSG00000150977)	3.6054428265074936	2	4.137304200690898e-13	1	Yes
REL	ENSG00000162924	Macrophage	REL (ENSG00000162924)	3.5824475762907033	2	1.3372534528973665e-15	2	Yes
ADAP1	ENSG00000105963	Macrophage	ADAP1 (ENSG00000105963)	3.5787119107647682	2	1.0741208548843795e-7	NA	No
COTL1	ENSG00000103187	Macrophage	COTL1 (ENSG00000103187)	3.570407136547601	2	2.5819733776347804e-12	2	Yes
TSPAN33	ENSG00000158457	Macrophage	TSPAN33 (ENSG00000158457)	3.543149436127576	2	1.4383957310759295e-6	1	Yes
RHOG	ENSG00000177105	Macrophage	RHOG (ENSG00000177105)	3.520499894188953	2	2.277468164855782e-24	NA	No
EFHD2	ENSG00000142634	Macrophage	EFHD2 (ENSG00000142634)	3.5156785560765385	2	1.714664064390799e-10	2	Yes
MAP3K8	ENSG00000107968	Macrophage	MAP3K8 (ENSG00000107968)	3.496408492068409	2	1.155302253822411e-6	NA	No
TCIRG1	ENSG00000110719	Macrophage	TCIRG1 (ENSG00000110719)	3.4791469821450205	2	1.8544743219628873e-18	NA	No
ELF4	ENSG00000102034	Macrophage	ELF4 (ENSG00000102034)	3.4780725455146895	2	1.464729291391427e-8	2	Yes
AXL	ENSG00000167601	Macrophage	AXL (ENSG00000167601)	3.445341181787504	2	1.4020390843215148e-7	NA	No
ELMO1	ENSG00000155849	Macrophage	ELMO1 (ENSG00000155849)	3.444710783888015	2	1.8366358080141684e-7	NA	No
GNG2	ENSG00000186469	Macrophage	GNG2 (ENSG00000186469)	3.430202608334951	2	2.5669683817042936e-7	1	Yes
IL4R	ENSG00000077238	Macrophage	IL4R (ENSG00000077238)	3.4287196594598695	2	4.33026026576089e-9	NA	No
PDE3B	ENSG00000152270	Macrophage	PDE3B (ENSG00000152270)	3.424579461668732	2	6.661288679843187e-10	NA	No
METRNL	ENSG00000176845	Macrophage	METRNL (ENSG00000176845)	3.4232476090836252	2	3.4975703780968576e-8	1	Yes
RASGEF1B	ENSG00000138670	Macrophage	RASGEF1B (ENSG00000138670)	3.3869644216219155	2	3.627407683944855e-11	3	Yes
TNFSF9	ENSG00000125657	Macrophage	TNFSF9 (ENSG00000125657)	3.3853440088524573	2	8.514998177704443e-8	1	Yes
NFKBIZ	ENSG00000144802	Macrophage	NFKBIZ (ENSG00000144802)	3.3813798342865504	2	1.7384155746088585e-13	NA	No
B2M	ENSG00000166710	Macrophage	B2M (ENSG00000166710)	3.3749835651481006	2	4.4160170711703785e-8	NA	No
RSAD2	ENSG00000134321	Macrophage	RSAD2 (ENSG00000134321)	3.372414996489485	2	3.5788088198895047e-6	NA	No
RASGRP2	ENSG00000068831	Macrophage	RASGRP2 (ENSG00000068831)	3.3703659325948854	2	1.5003131252903654e-8	NA	No
WIPF1	ENSG00000115935	Macrophage	WIPF1 (ENSG00000115935)	3.3698333812868757	2	1.213689117589722e-9	NA	No
ISG15	ENSG00000187608	Macrophage	ISG15 (ENSG00000187608)	3.3469464602449364	2	3.2860306262618114e-11	NA	No
ZEB2	ENSG00000169554	Macrophage	ZEB2 (ENSG00000169554)	3.340051268622773	2	1.4757294748246839e-6	2	Yes
CARD9	ENSG00000187796	Macrophage	CARD9 (ENSG00000187796)	3.3329686972330697	2	7.663685013121745e-10	NA	No
CMTM3	ENSG00000140931	Macrophage	CMTM3 (ENSG00000140931)	3.326041035311887	2	3.0698809313712896e-9	NA	No
LGMN	ENSG00000100600	Macrophage	LGMN (ENSG00000100600)	3.322558554870386	2	2.3122585893518723e-24	NA	No
NINJ1	ENSG00000131669	Macrophage	NINJ1 (ENSG00000131669)	3.314104908055587	2	9.118223250654179e-7	1	Yes
RELT	ENSG00000054967	Macrophage	RELT (ENSG00000054967)	3.2916331543312456	2	2.4603190999168423e-7	1	Yes
RGS2	ENSG00000116741	Macrophage	RGS2 (ENSG00000116741)	3.2845734333641987	2	4.838517143192569e-10	NA	No
CTSB	ENSG00000164733	Macrophage	CTSB (ENSG00000164733)	3.2761141102779687	2	1.9353335064745607e-26	NA	No
DISC1	ENSG00000162946	Macrophage	DISC1 (ENSG00000162946)	3.274818514906228	2	1.4593507887538944e-8	2	Yes
SAMHD1	ENSG00000101347	Macrophage	SAMHD1 (ENSG00000101347)	3.2703813703200946	2	1.6838148861107838e-16	2	Yes
PPP1R18	ENSG00000146112	Macrophage	PPP1R18 (ENSG00000146112)	3.265941515144468	2	3.1011324282706307e-13	3	Yes
ZC3H12A	ENSG00000163874	Macrophage	ZC3H12A (ENSG00000163874)	3.25529803324292	2	6.291077153164494e-9	2	Yes
KCNAB2	ENSG00000069424	Macrophage	KCNAB2 (ENSG00000069424)	3.2505951214520836	2	1.2949808463044979e-9	NA	No
PALD1	ENSG00000107719	Macrophage	PALD1 (ENSG00000107719)	3.248315887694896	2	3.178322924137269e-6	NA	No
UBASH3B	ENSG00000154127	Macrophage	UBASH3B (ENSG00000154127)	3.2476237497834712	2	2.0558773380303428e-7	NA	No
NFKBIA	ENSG00000100906	Macrophage	NFKBIA (ENSG00000100906)	3.244111334170567	2	4.698861703965775e-16	3	Yes
PLEKHO1	ENSG00000023902	Macrophage	PLEKHO1 (ENSG00000023902)	3.24404022527903	2	1.6382043767539919e-15	NA	No
GRN	ENSG00000030582	Macrophage	GRN (ENSG00000030582)	3.230441624093992	2	1.0757175816046352e-25	NA	No
P2RX4	ENSG00000135124	Macrophage	P2RX4 (ENSG00000135124)	3.2054089788698787	2	1.0151276068557443e-11	NA	No
PRKCD	ENSG00000163932	Macrophage	PRKCD (ENSG00000163932)	3.2031194625625545	2	3.0698814298643466e-9	2	Yes
SLC43A2	ENSG00000167703	Macrophage	SLC43A2 (ENSG00000167703)	3.188820720190269	2	2.1053714876508885e-9	NA	No
NFKBIE	ENSG00000146232	Macrophage	NFKBIE (ENSG00000146232)	3.1725160011563416	2	1.597155829768039e-13	2	Yes
FAM49B	ENSG00000153310	Macrophage	CYRIB (ENSG00000153310)	3.1667272328103246	2	7.76923721141213e-37	2	Yes
SLC25A45	ENSG00000162241	Macrophage	SLC25A45 (ENSG00000162241)	3.1582172016421626	2	1.7755345326734908e-6	NA	No
MSN	ENSG00000147065	Macrophage	MSN (ENSG00000147065)	3.143106851594086	2	3.773606496081441e-7	NA	No
NFKB1	ENSG00000109320	Macrophage	NFKB1 (ENSG00000109320)	3.098381270618227	2	3.596735264817667e-8	2	Yes
DOK1	ENSG00000115325	Macrophage	DOK1 (ENSG00000115325)	3.07441767007297	2	1.7320503820275087e-10	NA	No
GPX1	ENSG00000233276	Macrophage	GPX1 (ENSG00000233276)	3.0580534457011845	2	1.1398825376307364e-30	2	Yes
BAZ1A	ENSG00000198604	Macrophage	BAZ1A (ENSG00000198604)	3.042101101369355	2	6.337618591867048e-9	1	Yes
LGALS1	ENSG00000100097	Macrophage	LGALS1 (ENSG00000100097)	3.0284344026087666	2	1.2105811824483212e-6	NA	No
CST3	ENSG00000101439	Macrophage	CST3 (ENSG00000101439)	3.023602817487876	2	1.4363121078865013e-9	NA	No
RELB	ENSG00000104856	Macrophage	RELB (ENSG00000104856)	2.9949032106049787	2	1.2222594057539198e-11	3	Yes
AP1S2	ENSG00000182287	Macrophage	AP1S2 (ENSG00000182287)	2.960521590739246	2	4.3817321213133935e-12	4	No
EHBP1L1	ENSG00000173442	Macrophage	EHBP1L1 (ENSG00000173442)	2.9531198332260016	2	1.131718758272688e-12	3	Yes
MCUB	ENSG00000005059	Macrophage	MCUB (ENSG00000005059)	2.949116253229849	2	3.868786901194451e-6	1	Yes
FTL	ENSG00000087086	Macrophage	FTL (ENSG00000087086)	2.9407318870925563	2	2.5697348159739725e-22	NA	No
IL15	ENSG00000164136	Macrophage	IL15 (ENSG00000164136)	2.926612622205827	2	4.007539316266801e-8	NA	No
IL17RA	ENSG00000177663	Macrophage	IL17RA (ENSG00000177663)	2.9219190303844806	2	5.8659966366812015e-15	NA	No
IRF7	ENSG00000185507	Macrophage	IRF7 (ENSG00000185507)	2.91444636675375	2	2.0620235766146917e-8	NA	No
IER5	ENSG00000162783	Macrophage	IER5 (ENSG00000162783)	2.890814044385217	2	7.037075559032708e-8	NA	No
LITAF	ENSG00000189067	Macrophage	LITAF (ENSG00000189067)	2.8814124794341662	2	4.005846037165469e-6	1	Yes
SMAP2	ENSG00000084070	Macrophage	SMAP2 (ENSG00000084070)	2.8729750266394602	2	7.167616390820122e-10	NA	No
PIP4K2A	ENSG00000150867	Macrophage	PIP4K2A (ENSG00000150867)	2.855679257529734	2	1.4644873944676661e-15	2	Yes
RAB31	ENSG00000168461	Macrophage	RAB31 (ENSG00000168461)	2.839401049607945	2	5.630723393005858e-7	2	Yes
SH3BGRL3	ENSG00000142669	Macrophage	SH3BGRL3 (ENSG00000142669)	2.8224635035793613	2	1.2247888892696051e-12	2	Yes
SAT1	ENSG00000130066	Macrophage	SAT1 (ENSG00000130066)	2.798789864707813	2	5.147502687817209e-11	NA	No
NUP210	ENSG00000132182	Macrophage	NUP210 (ENSG00000132182)	2.7951593541652846	2	1.0274119905071404e-6	1	Yes
CASP8	ENSG00000064012	Macrophage	CASP8 (ENSG00000064012)	2.7821404184282974	2	1.6647870352031163e-10	NA	No
BID	ENSG00000015475	Macrophage	BID (ENSG00000015475)	2.777437286382227	2	2.2799679157629866e-8	2	Yes
AKNA	ENSG00000106948	Macrophage	AKNA (ENSG00000106948)	2.7760293689972757	2	9.904574296482699e-9	NA	No
SIPA1	ENSG00000213445	Macrophage	SIPA1 (ENSG00000213445)	2.76014997771062	2	4.5451818893825e-14	NA	No
CLIC1	ENSG00000213719	Macrophage	CLIC1 (ENSG00000213719)	2.758903679384801	2	5.533264646385902e-7	2	Yes
FMNL3	ENSG00000161791	Macrophage	FMNL3 (ENSG00000161791)	2.7551722801633787	2	1.8369443221856513e-7	NA	No
RIPK2	ENSG00000104312	Macrophage	RIPK2 (ENSG00000104312)	2.739146180814778	2	4.166330275106649e-6	2	Yes
GSDMD	ENSG00000104518	Macrophage	GSDMD (ENSG00000104518)	2.737437189883968	2	8.466806758053052e-7	NA	No
IFNGR1	ENSG00000027697	Macrophage	IFNGR1 (ENSG00000027697)	2.736134289203452	2	5.081984017536497e-32	NA	No
TGFBR2	ENSG00000163513	Macrophage	TGFBR2 (ENSG00000163513)	2.735801780977304	2	1.877735892340694e-6	NA	No
KLF6	ENSG00000067082	Macrophage	KLF6 (ENSG00000067082)	2.7108446669146224	2	1.4139587040543602e-9	NA	No
GM2A	ENSG00000196743	Macrophage	GM2A (ENSG00000196743)	2.696758667885601	2	9.668596084948251e-11	NA	No
SH2B2	ENSG00000160999	Macrophage	SH2B2 (ENSG00000160999)	2.691746176394072	2	1.6205100247755672e-8	1	Yes
SH3KBP1	ENSG00000147010	Macrophage	SH3KBP1 (ENSG00000147010)	2.6879824598492608	2	6.994676481080859e-15	NA	No
MKNK1	ENSG00000079277	Macrophage	MKNK1 (ENSG00000079277)	2.683547492800546	2	4.338712922221639e-11	NA	No
NFKB2	ENSG00000077150	Macrophage	NFKB2 (ENSG00000077150)	2.676325795211243	2	7.479495992128486e-8	2	Yes
ARHGAP31	ENSG00000031081	Macrophage	ARHGAP31 (ENSG00000031081)	2.6520676095430336	2	1.8329042774438744e-7	NA	No
OGFRL1	ENSG00000119900	Macrophage	OGFRL1 (ENSG00000119900)	2.647683438888898	2	5.716856874606734e-7	NA	No
IFIH1	ENSG00000115267	Macrophage	IFIH1 (ENSG00000115267)	2.637375396420243	2	2.2263645032991674e-7	NA	No
NEURL2	ENSG00000124257	Macrophage	NEURL2 (ENSG00000124257)	2.635904547076887	2	2.8242312873859104e-9	1	Yes
NPC2	ENSG00000119655	Macrophage	NPC2 (ENSG00000119655)	2.6073942608873475	2	4.138222009727809e-11	NA	No
MPP1	ENSG00000130830	Macrophage	MPP1 (ENSG00000130830)	2.594042519080763	2	2.4168771162488944e-16	1	Yes
ZFP36	ENSG00000128016	Macrophage	ZFP36 (ENSG00000128016)	2.577743608669559	2	1.6981167873783242e-6	NA	No
NAAA	ENSG00000138744	Macrophage	NAAA (ENSG00000138744)	2.561271683260051	2	1.7487532885712715e-10	NA	No
BLVRB	ENSG00000090013	Macrophage	BLVRB (ENSG00000090013)	2.555736959338078	2	2.134036339094711e-8	1	Yes
CREG1	ENSG00000143162	Macrophage	CREG1 (ENSG00000143162)	2.5483993837847674	2	9.676449811406653e-12	NA	No
PLA2G15	ENSG00000103066	Macrophage	PLA2G15 (ENSG00000103066)	2.5435972650542205	2	3.1081458262361943e-10	NA	No
TBC1D9	ENSG00000109436	Macrophage	TBC1D9 (ENSG00000109436)	2.531179309188926	2	4.407229928738114e-9	3	Yes
VASP	ENSG00000125753	Macrophage	VASP (ENSG00000125753)	2.5285461842652044	2	1.0160791221481104e-18	2	Yes
MFSD1	ENSG00000118855	Macrophage	MFSD1 (ENSG00000118855)	2.524580515151369	2	1.2397829970864664e-8	NA	No
RGL1	ENSG00000143344	Macrophage	RGL1 (ENSG00000143344)	2.509929170062142	2	2.858951612661116e-8	1	Yes
CYFIP1	ENSG00000273749	Macrophage	CYFIP1 (ENSG00000273749)	2.4814106259669026	2	8.155035247236669e-11	NA	No
SAP30	ENSG00000164105	Macrophage	SAP30 (ENSG00000164105)	2.4743900298555657	2	8.391269380653822e-9	1	Yes
EDEM1	ENSG00000134109	Macrophage	EDEM1 (ENSG00000134109)	2.4743060377263193	2	3.491688675851152e-12	2	Yes
GRK2	ENSG00000173020	Macrophage	GRK2 (ENSG00000173020)	2.4607046453020622	2	4.816745687127957e-12	1	Yes
CKLF	ENSG00000217555	Macrophage	CKLF (ENSG00000217555)	2.4577442855724323	2	1.2808337877684922e-10	2	Yes
GLRX	ENSG00000173221	Macrophage	GLRX (ENSG00000173221)	2.4528504364284527	2	1.8516577209319173e-8	1	Yes
TTYH3	ENSG00000136295	Macrophage	TTYH3 (ENSG00000136295)	2.4495716744766534	2	2.2784533346609126e-7	2	Yes
PAK1	ENSG00000149269	Macrophage	PAK1 (ENSG00000149269)	2.4410836874064263	2	1.1446425348604876e-7	1	Yes
DENND4B	ENSG00000198837	Macrophage	DENND4B (ENSG00000198837)	2.4358072079969677	2	7.598675187360805e-8	1	Yes
TRIM25	ENSG00000121060	Macrophage	TRIM25 (ENSG00000121060)	2.4168109126187804	2	6.283060701006121e-7	1	Yes
GUSB	ENSG00000169919	Macrophage	GUSB (ENSG00000169919)	2.412498802431712	2	2.2793414644613656e-10	NA	No
EHD1	ENSG00000110047	Macrophage	EHD1 (ENSG00000110047)	2.397450212314335	2	3.7946034347450125e-10	1	Yes
GAB2	ENSG00000033327	Macrophage	GAB2 (ENSG00000033327)	2.3937805377181505	2	9.61892550907655e-7	NA	No
CSK	ENSG00000103653	Macrophage	CSK (ENSG00000103653)	2.3902439404171956	2	1.997614736540698e-15	2	Yes
ELF1	ENSG00000120690	Macrophage	ELF1 (ENSG00000120690)	2.37496091261942	2	2.0308044325596407e-11	NA	No
IFNGR2	ENSG00000159128	Macrophage	IFNGR2 (ENSG00000159128)	2.371799611442866	2	3.078813886526122e-12	2	Yes
PFKFB4	ENSG00000114268	Macrophage	PFKFB4 (ENSG00000114268)	2.3701039718424295	2	1.7363676934813059e-7	1	Yes
SOAT1	ENSG00000057252	Macrophage	SOAT1 (ENSG00000057252)	2.3575176091528443	2	9.064721570046838e-9	NA	No
SWAP70	ENSG00000133789	Macrophage	SWAP70 (ENSG00000133789)	2.322369629805447	2	9.221051053537836e-8	NA	No
TMEM86A	ENSG00000151117	Macrophage	TMEM86A (ENSG00000151117)	2.3172896418257	2	8.07875670240882e-9	NA	No
RNF130	ENSG00000113269	Macrophage	RNF130 (ENSG00000113269)	2.309080503343836	2	4.706945640387728e-16	NA	No
TEP1	ENSG00000129566	Macrophage	TEP1 (ENSG00000129566)	2.307471927173887	2	2.743864731413718e-8	1	Yes
TLN1	ENSG00000137076	Macrophage	TLN1 (ENSG00000137076)	2.297521946440424	2	3.7547337367146007e-16	NA	No
CMTM6	ENSG00000091317	Macrophage	CMTM6 (ENSG00000091317)	2.295384339623987	2	1.405215635640215e-8	NA	No
ARPC3	ENSG00000111229	Macrophage	ARPC3 (ENSG00000111229)	2.2906894923107313	2	6.972399192094997e-14	1	Yes
ARID3A	ENSG00000116017	Macrophage	ARID3A (ENSG00000116017)	2.2851994298935487	2	3.4963707597100864e-11	1	Yes
FTH1	ENSG00000167996	Macrophage	FTH1 (ENSG00000167996)	2.280939572925173	2	1.1821588014477044e-14	2	Yes
TTC7A	ENSG00000068724	Macrophage	TTC7A (ENSG00000068724)	2.2768987615013003	2	9.966650400828734e-7	1	Yes
MYO9B	ENSG00000099331	Macrophage	MYO9B (ENSG00000099331)	2.2605889465376148	2	2.1610877829094066e-6	2	Yes
NAGA	ENSG00000198951	Macrophage	NAGA (ENSG00000198951)	2.2540844409144545	2	2.6939364053140353e-6	NA	No
RNF149	ENSG00000163162	Macrophage	RNF149 (ENSG00000163162)	2.210228915523887	2	2.64192592330383e-9	1	Yes
RAP2B	ENSG00000181467	Macrophage	RAP2B (ENSG00000181467)	2.207081373005047	2	2.049574341267451e-8	NA	No
KIAA0930	ENSG00000100364	Macrophage	KIAA0930 (ENSG00000100364)	2.19403489863311	2	8.17140660943e-10	NA	No
IQGAP1	ENSG00000140575	Macrophage	IQGAP1 (ENSG00000140575)	2.1902378322169604	2	1.0759063874444044e-6	1	Yes
GRB2	ENSG00000177885	Macrophage	GRB2 (ENSG00000177885)	2.188174962306029	2	5.970264764411804e-23	2	Yes
ARPC5	ENSG00000162704	Macrophage	ARPC5 (ENSG00000162704)	2.185213945414069	2	2.928730729603627e-14	1	Yes
MCL1	ENSG00000143384	Macrophage	MCL1 (ENSG00000143384)	2.175626745437026	2	4.750016015598151e-16	1	Yes
RAB8B	ENSG00000166128	Macrophage	RAB8B (ENSG00000166128)	2.173197842337887	2	7.17556502377716e-11	2	Yes
MARCKS	ENSG00000277443	Macrophage	MARCKS (ENSG00000277443)	2.1684694802371545	2	4.781664092613831e-6	1	Yes
SMIM3	ENSG00000256235	Macrophage	SMIM3 (ENSG00000256235)	2.1662156015487044	2	4.816072296020943e-6	NA	No
ARSB	ENSG00000113273	Macrophage	ARSB (ENSG00000113273)	2.129917218315894	2	9.388867447034279e-7	1	Yes
PSAP	ENSG00000197746	Macrophage	PSAP (ENSG00000197746)	2.1236940294656206	2	3.6197096325924446e-10	NA	No
ORAI1	ENSG00000276045	Macrophage	ORAI1 (ENSG00000276045)	2.1014647130620636	2	4.142107454775188e-7	NA	No
SNAP23	ENSG00000092531	Macrophage	SNAP23 (ENSG00000092531)	2.077522875935541	2	4.932616312676408e-9	2	Yes
PTBP3	ENSG00000119314	Macrophage	PTBP3 (ENSG00000119314)	2.0653135274884176	2	3.5987302997109965e-13	1	Yes
LACTB	ENSG00000103642	Macrophage	LACTB (ENSG00000103642)	2.057249906706018	2	4.166330275106649e-6	1	Yes
CELF2	ENSG00000048740	Macrophage	CELF2 (ENSG00000048740)	2.0491835553980406	2	2.7106362445578233e-9	NA	No
ASAH1	ENSG00000104763	Macrophage	ASAH1 (ENSG00000104763)	2.0207570552850944	2	1.8918970992929753e-16	NA	No
PMEL	ENSG00000185664	Melanocyte	PMEL (ENSG00000185664)	9.891721429349413	2	1.4457274811490804e-11	1	Yes
DCT	ENSG00000080166	Melanocyte	DCT (ENSG00000080166)	8.883908933986005	2	4.780091144741967e-7	1	Yes
TYRP1	ENSG00000107165	Melanocyte	TYRP1 (ENSG00000107165)	8.775079540054605	2	2.2451106153259975e-6	1	Yes
TRIM63	ENSG00000158022	Melanocyte	TRIM63 (ENSG00000158022)	7.902829754668897	2	9.358808233156041e-7	1	Yes
MLPH	ENSG00000115648	Melanocyte	MLPH (ENSG00000115648)	7.715626192621598	2	5.859906213695731e-7	1	Yes
EDNRB	ENSG00000136160	Melanocyte	EDNRB (ENSG00000136160)	7.191942507637814	2	3.7797582677893926e-10	2	Yes
PLP1	ENSG00000123560	Melanocyte	PLP1 (ENSG00000123560)	6.987512023615554	2	5.027648086775794e-14	1	Yes
MITF	ENSG00000187098	Melanocyte	MITF (ENSG00000187098)	6.785700712595359	2	4.789122171543553e-9	1	Yes
SNCA	ENSG00000145335	Melanocyte	SNCA (ENSG00000145335)	5.747699918840175	2	3.5988720942473616e-11	3	Yes
S100A1	ENSG00000160678	Melanocyte	S100A1 (ENSG00000160678)	5.389513782327077	2	3.5901947590729974e-6	2	Yes
CHSY3	ENSG00000198108	Melanocyte	CHSY3 (ENSG00000198108)	5.353319693683336	2	1.6893689407943804e-7	1	Yes
IGSF11	ENSG00000144847	Melanocyte	IGSF11 (ENSG00000144847)	5.335661933936681	2	3.736723446025595e-14	5	No
RASGRP3	ENSG00000152689	Melanocyte	RASGRP3 (ENSG00000152689)	5.145599112158036	2	3.0563505700404277e-6	NA	No
FMN1	ENSG00000248905	Melanocyte	FMN1 (ENSG00000248905)	5.121303789038234	2	1.543727608090063e-8	3	Yes
AEBP1	ENSG00000106624	Melanocyte	AEBP1 (ENSG00000106624)	5.063727572647476	2	1.56432148219867e-6	2	Yes
SHC4	ENSG00000185634	Melanocyte	SHC4 (ENSG00000185634)	4.888169919133599	2	4.426837631034582e-12	1	Yes
LINC01314	ENSG00000259417	Melanocyte	CTXND1 (ENSG00000259417)	4.6622530973984455	2	1.203082844851089e-7	1	Yes
FXYD1	ENSG00000266964	Melanocyte	FXYD1 (ENSG00000266964)	4.158605541163801	2	2.582407712616995e-6	NA	No
CDK2	ENSG00000123374	Melanocyte	CDK2 (ENSG00000123374)	4.136528586910604	2	3.2978396975551016e-9	1	Yes
MYO5A	ENSG00000197535	Melanocyte	MYO5A (ENSG00000197535)	3.867913868191568	2	2.148070157809206e-18	4	No
SYNGR1	ENSG00000100321	Melanocyte	SYNGR1 (ENSG00000100321)	3.499528553026238	2	1.0624362830737176e-8	1	Yes
TRPV2	ENSG00000187688	Melanocyte	TRPV2 (ENSG00000187688)	3.4518840227445544	2	6.076466246548798e-6	NA	No
TBC1D16	ENSG00000167291	Melanocyte	TBC1D16 (ENSG00000167291)	3.4197206133402167	2	6.92512655942596e-8	1	Yes
BHLHE41	ENSG00000123095	Melanocyte	BHLHE41 (ENSG00000123095)	3.3876070393990623	2	3.19886126905365e-6	NA	No
MREG	ENSG00000118242	Melanocyte	MREG (ENSG00000118242)	3.2390051791321652	2	1.0904004801406531e-9	3	Yes
ARHGAP31	ENSG00000031081	Melanocyte	ARHGAP31 (ENSG00000031081)	2.9652588524997094	2	4.6181860835888045e-6	NA	No
ST3GAL4	ENSG00000110080	Melanocyte	ST3GAL4 (ENSG00000110080)	2.8938174534265837	2	2.3494000722660392e-6	1	Yes
TMEM268	ENSG00000157693	Melanocyte	TMEM268 (ENSG00000157693)	2.7172604216433465	2	2.3413363301219745e-8	1	Yes
RAP2B	ENSG00000181467	Melanocyte	RAP2B (ENSG00000181467)	2.6757104404166916	2	3.2978403752151625e-9	3	Yes
KIAA0930	ENSG00000100364	Melanocyte	KIAA0930 (ENSG00000100364)	2.599653329973919	2	1.6773947857588497e-11	2	Yes
LYST	ENSG00000143669	Melanocyte	LYST (ENSG00000143669)	2.476281737640946	2	8.3904230850713e-9	1	Yes
ATP1A1	ENSG00000163399	Melanocyte	ATP1A1 (ENSG00000163399)	2.4181789753474643	2	1.3035551039369565e-6	NA	No
SORT1	ENSG00000134243	Melanocyte	SORT1 (ENSG00000134243)	2.3166022765702876	2	1.5710066699202833e-6	1	Yes
CTSZ	ENSG00000101160	Melanocyte	CTSZ (ENSG00000101160)	2.2552594761306066	2	1.4174058034079435e-7	NA	No
C1QB	ENSG00000173369	Microglia	C1QB (ENSG00000173369)	12.311125029667682	2	1.6661551058937332e-22	2	Yes
C1QA	ENSG00000173372	Microglia	C1QA (ENSG00000173372)	11.754240813490954	2	1.0725342366125548e-24	2	Yes
CCL4	ENSG00000275302	Microglia	CCL4 (ENSG00000275302)	11.37312659426958	2	2.4242992479389482e-18	2	Yes
TREM2	ENSG00000095970	Microglia	TREM2 (ENSG00000095970)	11.336506398662676	2	7.829643204414869e-25	2	Yes
TYROBP	ENSG00000011600	Microglia	TYROBP (ENSG00000011600)	11.043608166339933	2	3.4178253134309184e-16	2	Yes
C1QC	ENSG00000159189	Microglia	C1QC (ENSG00000159189)	10.98828052924351	2	5.174498499842025e-10	2	Yes
AIF1	ENSG00000204472	Microglia	AIF1 (ENSG00000204472)	10.820902726859256	2	2.5913744754520585e-19	2	Yes
CSF1R	ENSG00000182578	Microglia	CSF1R (ENSG00000182578)	10.715189377624785	2	7.034607880120183e-21	2	Yes
FCER1G	ENSG00000158869	Microglia	FCER1G (ENSG00000158869)	10.383386118924928	2	1.1668579005929174e-47	2	Yes
LAPTM5	ENSG00000162511	Microglia	LAPTM5 (ENSG00000162511)	10.316017871288448	2	2.1068166022773495e-25	2	Yes
CD53	ENSG00000143119	Microglia	CD53 (ENSG00000143119)	10.07631819105	2	1.450153564678494e-22	2	Yes
CCL3	ENSG00000277632	Microglia	CCL3 (ENSG00000277632)	9.923252742556041	2	2.298327760273895e-15	2	Yes
CX3CR1	ENSG00000168329	Microglia	CX3CR1 (ENSG00000168329)	9.791774483103715	2	1.2682357954400958e-36	2	Yes
C3AR1	ENSG00000171860	Microglia	C3AR1 (ENSG00000171860)	9.231686337093231	2	1.4571648311617788e-41	2	Yes
LY86	ENSG00000112799	Microglia	LY86 (ENSG00000112799)	9.212672254684074	2	4.883812622312739e-8	1	Yes
ALOX5AP	ENSG00000132965	Microglia	ALOX5AP (ENSG00000132965)	9.107703919945251	2	8.621032855245837e-44	2	Yes
LAIR1	ENSG00000167613	Microglia	LAIR1 (ENSG00000167613)	8.969160757570117	2	1.4770552564061673e-35	2	Yes
CTSS	ENSG00000163131	Microglia	CTSS (ENSG00000163131)	8.925135806701704	2	9.672852131523298e-19	2	Yes
LST1	ENSG00000204482	Microglia	LST1 (ENSG00000204482)	8.912891833625292	2	1.2743969720918805e-39	2	Yes
SLCO2B1	ENSG00000137491	Microglia	SLCO2B1 (ENSG00000137491)	8.87686595246793	2	5.991861986475597e-20	3	Yes
CYTH4	ENSG00000100055	Microglia	CYTH4 (ENSG00000100055)	8.859437282144803	2	3.1095194049630876e-18	2	Yes
CD74	ENSG00000019582	Microglia	CD74 (ENSG00000019582)	8.740361156075714	2	7.91347174071325e-11	2	Yes
SPI1	ENSG00000066336	Microglia	SPI1 (ENSG00000066336)	8.65630595746778	2	1.8764120361303097e-12	2	Yes
APBB1IP	ENSG00000077420	Microglia	APBB1IP (ENSG00000077420)	8.652968219224194	2	7.591923078665497e-30	2	Yes
PTAFR	ENSG00000169403	Microglia	PTAFR (ENSG00000169403)	8.633997000036892	2	1.5809464251891618e-38	2	Yes
FYB	ENSG00000082074	Microglia	FYB1 (ENSG00000082074)	8.608527023362665	2	5.954276062212685e-20	2	Yes
BIN2	ENSG00000110934	Microglia	BIN2 (ENSG00000110934)	8.595234980861784	2	7.31836166984884e-26	2	Yes
SRGN	ENSG00000122862	Microglia	SRGN (ENSG00000122862)	8.529933440777743	2	9.297651965234382e-24	3	Yes
SELPLG	ENSG00000110876	Microglia	SELPLG (ENSG00000110876)	8.490420262843681	2	1.0509749458463476e-12	2	Yes
PLEK	ENSG00000115956	Microglia	PLEK (ENSG00000115956)	8.490409714661547	2	1.9966501398620878e-42	NA	No
FCGR2B	ENSG00000072694	Microglia	FCGR2B (ENSG00000072694)	8.483983372612169	2	3.685014698539685e-7	1	Yes
PLD4	ENSG00000166428	Microglia	PLD4 (ENSG00000166428)	8.470913691511413	2	1.9955757097529844e-9	2	Yes
NCKAP1L	ENSG00000123338	Microglia	NCKAP1L (ENSG00000123338)	8.414840347118375	2	9.387459441642982e-21	2	Yes
HCK	ENSG00000101336	Microglia	HCK (ENSG00000101336)	8.240130651577429	2	2.7177723439154592e-11	NA	No
PTPRC	ENSG00000081237	Microglia	PTPRC (ENSG00000081237)	8.222979649270982	2	3.210955000057328e-9	2	Yes
HCLS1	ENSG00000180353	Microglia	HCLS1 (ENSG00000180353)	8.18273488294502	2	6.366907931851068e-22	3	Yes
HAVCR2	ENSG00000135077	Microglia	HAVCR2 (ENSG00000135077)	8.180141823670354	2	1.2420930135395104e-7	2	Yes
RAC2	ENSG00000128340	Microglia	RAC2 (ENSG00000128340)	8.121055823402736	2	5.6630170191678086e-15	2	Yes
CD300A	ENSG00000167851	Microglia	CD300A (ENSG00000167851)	8.121051540642359	2	2.353681737538227e-34	2	Yes
CD37	ENSG00000104894	Microglia	CD37 (ENSG00000104894)	8.066406476336494	2	2.988830362898731e-16	2	Yes
HLA-DMB	ENSG00000242574	Microglia	HLA-DMB (ENSG00000242574)	8.047866688829496	2	7.424778570900714e-13	2	Yes
CYBB	ENSG00000165168	Microglia	CYBB (ENSG00000165168)	8.045325326114984	2	1.0231523553974758e-9	NA	No
HCST	ENSG00000126264	Microglia	HCST (ENSG00000126264)	8.03027423528813	2	5.161590023572651e-13	2	Yes
CD14	ENSG00000170458	Microglia	CD14 (ENSG00000170458)	7.888598158791236	2	1.005390437452424e-21	2	Yes
TBXAS1	ENSG00000059377	Microglia	TBXAS1 (ENSG00000059377)	7.856560236105656	2	7.678940880708738e-20	2	Yes
FCGR2A	ENSG00000143226	Microglia	FCGR2A (ENSG00000143226)	7.768979452150521	2	9.408592540980511e-7	2	Yes
TMEM119	ENSG00000183160	Microglia	TMEM119 (ENSG00000183160)	7.679191481511391	2	1.0151444342423096e-13	1	Yes
HPGDS	ENSG00000163106	Microglia	HPGDS (ENSG00000163106)	7.658324980806999	2	2.3036082298493153e-20	2	Yes
PILRA	ENSG00000085514	Microglia	PILRA (ENSG00000085514)	7.627575470644554	2	1.3301368150221847e-25	NA	No
INPP5D	ENSG00000168918	Microglia	INPP5D (ENSG00000168918)	7.6111482915646	2	7.784815505938889e-26	3	Yes
SPP1	ENSG00000118785	Microglia	SPP1 (ENSG00000118785)	7.597792246974855	2	1.5264905989521684e-12	1	Yes
SUSD3	ENSG00000157303	Microglia	SUSD3 (ENSG00000157303)	7.568165988684793	2	1.4797575803202693e-25	3	Yes
PTGS1	ENSG00000095303	Microglia	PTGS1 (ENSG00000095303)	7.5374695047890725	2	2.0265586749520258e-21	1	Yes
IKZF1	ENSG00000185811	Microglia	IKZF1 (ENSG00000185811)	7.5108687373064065	2	9.882069333967028e-10	2	Yes
GMFG	ENSG00000130755	Microglia	GMFG (ENSG00000130755)	7.505105932913592	2	8.431394346452973e-11	2	Yes
CD68	ENSG00000129226	Microglia	CD68 (ENSG00000129226)	7.492431265768177	2	3.348058815644388e-38	2	Yes
ADAP2	ENSG00000184060	Microglia	ADAP2 (ENSG00000184060)	7.48517076532522	2	1.3036492055608285e-14	4	No
PARVG	ENSG00000138964	Microglia	PARVG (ENSG00000138964)	7.415380322771341	2	9.525398597367097e-12	2	Yes
FGD2	ENSG00000146192	Microglia	FGD2 (ENSG00000146192)	7.406825270196422	2	3.910712211599285e-23	2	Yes
CORO1A	ENSG00000102879	Microglia	CORO1A (ENSG00000102879)	7.286088334921117	2	1.4770552564061673e-35	NA	No
NLRP3	ENSG00000162711	Microglia	NLRP3 (ENSG00000162711)	7.248094095580596	2	1.8251546834816995e-6	NA	No
P2RY6	ENSG00000171631	Microglia	P2RY6 (ENSG00000171631)	7.084139077628668	2	3.186237714535632e-17	2	Yes
SLC2A5	ENSG00000142583	Microglia	SLC2A5 (ENSG00000142583)	7.046883735633845	2	3.092068933534553e-14	2	Yes
WAS	ENSG00000015285	Microglia	WAS (ENSG00000015285)	7.043769314645276	2	3.6320053853280613e-7	NA	No
PIK3AP1	ENSG00000155629	Microglia	PIK3AP1 (ENSG00000155629)	7.004876573015148	2	2.466948326802945e-16	2	Yes
LTC4S	ENSG00000213316	Microglia	LTC4S (ENSG00000213316)	7.004702773183348	2	7.791975801012683e-9	2	Yes
CD83	ENSG00000112149	Microglia	CD83 (ENSG00000112149)	6.990562858517034	2	8.622725794973329e-19	NA	No
STAB1	ENSG00000010327	Microglia	STAB1 (ENSG00000010327)	6.969125551629402	2	2.6772134546580607e-20	NA	No
LCP1	ENSG00000136167	Microglia	LCP1 (ENSG00000136167)	6.950963626786612	2	6.686916139014948e-14	NA	No
NFAM1	ENSG00000235568	Microglia	NFAM1 (ENSG00000235568)	6.946270543596983	2	3.597361017451265e-21	NA	No
HHEX	ENSG00000152804	Microglia	HHEX (ENSG00000152804)	6.917194429994932	2	3.53705135881872e-8	2	Yes
ARHGAP30	ENSG00000186517	Microglia	ARHGAP30 (ENSG00000186517)	6.895794720741573	2	1.1868635065440874e-18	2	Yes
HLA-DMA	ENSG00000204257	Microglia	HLA-DMA (ENSG00000204257)	6.886937110882648	2	7.539822082265532e-30	2	Yes
PIK3CG	ENSG00000105851	Microglia	PIK3CG (ENSG00000105851)	6.879238151253256	2	1.090985769202392e-7	2	Yes
RGS10	ENSG00000148908	Microglia	RGS10 (ENSG00000148908)	6.872310608087407	2	1.4770552564061675e-35	3	Yes
GNA15	ENSG00000060558	Microglia	GNA15 (ENSG00000060558)	6.844536933242492	2	8.11351917406857e-8	1	Yes
ARHGAP9	ENSG00000123329	Microglia	ARHGAP9 (ENSG00000123329)	6.801983441455871	2	2.773317896651553e-9	2	Yes
FERMT3	ENSG00000149781	Microglia	FERMT3 (ENSG00000149781)	6.778705755068952	2	2.353681737538227e-34	2	Yes
SLC11A1	ENSG00000018280	Microglia	SLC11A1 (ENSG00000018280)	6.75871349886472	2	5.690859694113976e-23	2	Yes
CCRL2	ENSG00000121797	Microglia	CCRL2 (ENSG00000121797)	6.756883676167876	2	4.3373032198501644e-17	NA	No
TLR2	ENSG00000137462	Microglia	TLR2 (ENSG00000137462)	6.738201143266908	2	5.451729640565096e-22	2	Yes
TNFRSF1B	ENSG00000028137	Microglia	TNFRSF1B (ENSG00000028137)	6.712913188328018	2	2.578887738558565e-11	3	Yes
CASP1	ENSG00000137752	Microglia	CASP1 (ENSG00000137752)	6.6981896676502934	2	2.8265793943549176e-13	2	Yes
APOC1	ENSG00000130208	Microglia	APOC1 (ENSG00000130208)	6.6208644271262775	2	2.379364727325869e-9	2	Yes
PTPN6	ENSG00000111679	Microglia	PTPN6 (ENSG00000111679)	6.603805329447836	2	2.079998861602782e-14	2	Yes
SAMSN1	ENSG00000155307	Microglia	SAMSN1 (ENSG00000155307)	6.57928650654059	2	5.5686147611987625e-14	NA	No
CD36	ENSG00000135218	Microglia	CD36 (ENSG00000135218)	6.5544841904599265	2	2.752585968206977e-10	NA	No
BLNK	ENSG00000095585	Microglia	BLNK (ENSG00000095585)	6.538683153506973	2	1.1079788422642767e-6	1	Yes
ARHGDIB	ENSG00000111348	Microglia	ARHGDIB (ENSG00000111348)	6.530006106377338	2	8.636405689815196e-13	4	No
CSF2RB	ENSG00000100368	Microglia	CSF2RB (ENSG00000100368)	6.464473775523832	2	3.3827014411135264e-6	1	Yes
KLHL6	ENSG00000172578	Microglia	KLHL6 (ENSG00000172578)	6.411502862781249	2	3.1810217452734647e-6	2	Yes
LRMP	ENSG00000118308	Microglia	IRAG2 (ENSG00000118308)	6.3688091471170996	2	3.687120808749965e-13	2	Yes
PIK3R5	ENSG00000141506	Microglia	PIK3R5 (ENSG00000141506)	6.331964130801866	2	3.9737547470087586e-10	2	Yes
TNNI2	ENSG00000130598	Microglia	TNNI2 (ENSG00000130598)	6.302524407853351	2	1.7998146455947334e-8	2	Yes
RHOH	ENSG00000168421	Microglia	RHOH (ENSG00000168421)	6.299728784862802	2	1.1227943279129106e-15	2	Yes
SLC15A3	ENSG00000110446	Microglia	SLC15A3 (ENSG00000110446)	6.282979526932017	2	2.3989519491097604e-22	2	Yes
MILR1	ENSG00000271605	Microglia	MILR1 (ENSG00000271605)	6.231732441818378	2	4.5743587534182975e-11	2	Yes
C5AR2	ENSG00000134830	Microglia	C5AR2 (ENSG00000134830)	6.227361161720902	2	5.766151541964623e-21	2	Yes
RCSD1	ENSG00000198771	Microglia	RCSD1 (ENSG00000198771)	6.221700530448059	2	1.0760831067110837e-21	4	No
PDGFB	ENSG00000100311	Microglia	PDGFB (ENSG00000100311)	6.19565588247778	2	1.980108501879213e-12	3	Yes
SYK	ENSG00000165025	Microglia	SYK (ENSG00000165025)	6.1387195895380025	2	1.2196043285551841e-20	2	Yes
LPCAT2	ENSG00000087253	Microglia	LPCAT2 (ENSG00000087253)	6.09015542571316	2	3.008667969356867e-25	2	Yes
CMKLR1	ENSG00000174600	Microglia	CMKLR1 (ENSG00000174600)	6.058177470794163	2	4.95094525799995e-11	3	Yes
C16orf54	ENSG00000185905	Microglia	C16orf54 (ENSG00000185905)	6.0314573296891645	2	1.0635662432266515e-12	2	Yes
ARHGAP45	ENSG00000180448	Microglia	ARHGAP45 (ENSG00000180448)	6.023868143992918	2	7.870772658002226e-28	2	Yes
CD4	ENSG00000010610	Microglia	CD4 (ENSG00000010610)	5.966063517767382	2	6.701642182096238e-9	2	Yes
DOK2	ENSG00000147443	Microglia	DOK2 (ENSG00000147443)	5.926123246820641	2	3.093505264144989e-14	NA	No
TNFSF13B	ENSG00000102524	Microglia	TNFSF13B (ENSG00000102524)	5.905598502373975	2	4.244553560037076e-17	2	Yes
IL6R	ENSG00000160712	Microglia	IL6R (ENSG00000160712)	5.891595099823316	2	1.6942166911601657e-17	2	Yes
SLC37A2	ENSG00000134955	Microglia	SLC37A2 (ENSG00000134955)	5.890452906041375	2	1.5244987383136533e-15	2	Yes
ENTPD1	ENSG00000138185	Microglia	ENTPD1 (ENSG00000138185)	5.873918332895558	2	2.807970010385872e-14	3	Yes
GIMAP6	ENSG00000133561	Microglia	GIMAP6 (ENSG00000133561)	5.868452531812287	2	1.036042573474098e-7	NA	No
MLXIPL	ENSG00000009950	Microglia	MLXIPL (ENSG00000009950)	5.85862495500302	2	5.378511131801949e-12	1	Yes
KCTD12	ENSG00000178695	Microglia	KCTD12 (ENSG00000178695)	5.8340458310401795	2	2.760262000373369e-30	3	Yes
UNC93B1	ENSG00000110057	Microglia	UNC93B1 (ENSG00000110057)	5.822988769565808	2	2.353681737538227e-34	2	Yes
ARHGAP25	ENSG00000163219	Microglia	ARHGAP25 (ENSG00000163219)	5.816998231240997	2	2.954081436640698e-12	3	Yes
HLX	ENSG00000136630	Microglia	HLX (ENSG00000136630)	5.812056401118847	2	9.796921437783043e-24	4	No
TMEM173	ENSG00000184584	Microglia	STING1 (ENSG00000184584)	5.809785499909343	2	1.5317701689907596e-17	3	Yes
CYSLTR1	ENSG00000173198	Microglia	CYSLTR1 (ENSG00000173198)	5.807571556745897	2	2.0843268416996535e-15	3	Yes
ITGAL	ENSG00000005844	Microglia	ITGAL (ENSG00000005844)	5.738577277695493	2	3.054492283797705e-9	NA	No
LPXN	ENSG00000110031	Microglia	LPXN (ENSG00000110031)	5.71616404925761	2	4.017109347742139e-30	2	Yes
SALL1	ENSG00000103449	Microglia	SALL1 (ENSG00000103449)	5.6818266242582	2	3.096948623036403e-9	1	Yes
NFKBID	ENSG00000167604	Microglia	NFKBID (ENSG00000167604)	5.626757895120177	2	4.0473534541017214e-27	2	Yes
MYO1G	ENSG00000136286	Microglia	MYO1G (ENSG00000136286)	5.61162182801311	2	1.1752462085008666e-11	NA	No
FLI1	ENSG00000151702	Microglia	FLI1 (ENSG00000151702)	5.605974615118914	2	2.4063029551059772e-26	NA	No
APOE	ENSG00000130203	Microglia	APOE (ENSG00000130203)	5.604000550803427	2	2.1504454187542992e-7	NA	No
GATM	ENSG00000171766	Microglia	GATM (ENSG00000171766)	5.5750682539463545	2	8.238082677847837e-25	2	Yes
DOCK8	ENSG00000107099	Microglia	DOCK8 (ENSG00000107099)	5.558906883321199	2	4.866065721746229e-16	2	Yes
CXCL2	ENSG00000081041	Microglia	CXCL2 (ENSG00000081041)	5.529038819890914	2	1.100148370268604e-6	NA	No
RUBCNL	ENSG00000102445	Microglia	RUBCNL (ENSG00000102445)	5.522643844046273	2	4.541238405130096e-6	1	Yes
RASGRP3	ENSG00000152689	Microglia	RASGRP3 (ENSG00000152689)	5.511577492976686	2	2.6988521885155072e-14	NA	No
SH3TC1	ENSG00000125089	Microglia	SH3TC1 (ENSG00000125089)	5.498015614571409	2	2.7072618505470676e-7	1	Yes
HMOX1	ENSG00000100292	Microglia	HMOX1 (ENSG00000100292)	5.492299570588607	2	1.865101341438019e-15	2	Yes
FAM26F	ENSG00000188820	Microglia	CALHM6 (ENSG00000188820)	5.488057612686246	2	5.227250810444472e-8	NA	No
CXCL16	ENSG00000161921	Microglia	CXCL16 (ENSG00000161921)	5.459256550386425	2	5.700867821489367e-15	2	Yes
DUSP2	ENSG00000158050	Microglia	DUSP2 (ENSG00000158050)	5.436614056924226	2	1.2562887584756728e-13	NA	No
SLC7A7	ENSG00000155465	Microglia	SLC7A7 (ENSG00000155465)	5.415714175360847	2	8.812622479103195e-15	2	Yes
CTSH	ENSG00000103811	Microglia	CTSH (ENSG00000103811)	5.388880211141123	2	6.7289629288292905e-28	3	Yes
ARHGAP15	ENSG00000075884	Microglia	ARHGAP15 (ENSG00000075884)	5.383417471120928	2	2.567008446926644e-7	2	Yes
TRPM2	ENSG00000142185	Microglia	TRPM2 (ENSG00000142185)	5.352121384042328	2	8.713512373246803e-10	3	Yes
FXYD5	ENSG00000089327	Microglia	FXYD5 (ENSG00000089327)	5.302358855234549	2	1.882057106079837e-12	NA	No
MARCH1	ENSG00000145416	Microglia	MARCHF1 (ENSG00000145416)	5.292122562974402	2	2.328636261794827e-18	NA	No
FMNL1	ENSG00000184922	Microglia	FMNL1 (ENSG00000184922)	5.276694526579288	2	1.7623591270290997e-16	NA	No
C19orf38	ENSG00000214212	Microglia	C19orf38 (ENSG00000214212)	5.259099540106199	2	8.95471735125024e-22	NA	No
LY96	ENSG00000154589	Microglia	LY96 (ENSG00000154589)	5.239515082363857	2	4.5138125697773756e-10	3	Yes
DENND1C	ENSG00000205744	Microglia	DENND1C (ENSG00000205744)	5.23834411564731	2	8.144723390266874e-16	2	Yes
RIN3	ENSG00000100599	Microglia	RIN3 (ENSG00000100599)	5.2015561803447525	2	1.132979038696006e-6	3	Yes
ABCG2	ENSG00000118777	Microglia	ABCG2 (ENSG00000118777)	5.158972890224101	2	3.6171482447545056e-7	1	Yes
LYN	ENSG00000254087	Microglia	LYN (ENSG00000254087)	5.156304050573477	2	1.1696069652777714e-20	3	Yes
PTPRE	ENSG00000132334	Microglia	PTPRE (ENSG00000132334)	5.136015594979372	2	5.044585178342546e-12	3	Yes
SPNS3	ENSG00000182557	Microglia	SPNS3 (ENSG00000182557)	5.117011396112751	2	9.819824925443808e-7	2	Yes
PTPN18	ENSG00000072135	Microglia	PTPN18 (ENSG00000072135)	5.108439236902598	2	3.420488596329141e-23	2	Yes
MEF2C	ENSG00000081189	Microglia	MEF2C (ENSG00000081189)	5.104702514794889	2	1.2794036700323298e-19	5	No
PLCG2	ENSG00000197943	Microglia	PLCG2 (ENSG00000197943)	5.096512501386738	2	3.102992216117294e-9	1	Yes
BST2	ENSG00000130303	Microglia	BST2 (ENSG00000130303)	5.089444003844085	2	4.142384877038559e-11	4	No
RUNX3	ENSG00000020633	Microglia	RUNX3 (ENSG00000020633)	5.069825701002982	2	3.2255484389344396e-9	NA	No
NFATC2	ENSG00000101096	Microglia	NFATC2 (ENSG00000101096)	5.066690836584163	2	5.684314529270896e-14	1	Yes
SP140	ENSG00000079263	Microglia	SP140 (ENSG00000079263)	5.061810841502405	2	1.3967760589896651e-6	1	Yes
RBM47	ENSG00000163694	Microglia	RBM47 (ENSG00000163694)	4.993198452832772	2	2.1573300377514157e-6	1	Yes
PECAM1	ENSG00000261371	Microglia	PECAM1 (ENSG00000261371)	4.987915807129943	2	3.0193824379850907e-7	NA	No
LSP1	ENSG00000130592	Microglia	LSP1 (ENSG00000130592)	4.98416684184291	2	3.1800471063982455e-10	2	Yes
GPR160	ENSG00000173890	Microglia	GPR160 (ENSG00000173890)	4.962594578588655	2	4.5269608156416923e-13	2	Yes
RAB20	ENSG00000139832	Microglia	RAB20 (ENSG00000139832)	4.9578463646807975	2	4.17869171215326e-9	1	Yes
PYCARD	ENSG00000103490	Microglia	PYCARD (ENSG00000103490)	4.9572148355657895	2	2.570281065115019e-20	2	Yes
CAPG	ENSG00000042493	Microglia	CAPG (ENSG00000042493)	4.948491538378402	2	3.275782393874612e-10	2	Yes
POU2F2	ENSG00000028277	Microglia	POU2F2 (ENSG00000028277)	4.942587878162372	2	1.3072909857484124e-19	NA	No
KLF2	ENSG00000127528	Microglia	KLF2 (ENSG00000127528)	4.923965730332302	2	3.556969449114498e-14	NA	No
MERTK	ENSG00000153208	Microglia	MERTK (ENSG00000153208)	4.916956462863047	2	1.6908947750522533e-20	3	Yes
FAM105A	ENSG00000145569	Microglia	OTULINL (ENSG00000145569)	4.910148982071131	2	1.0133214210516518e-15	2	Yes
TGFBI	ENSG00000120708	Microglia	TGFBI (ENSG00000120708)	4.890856206090776	2	4.8021018125227e-7	2	Yes
PLAUR	ENSG00000011422	Microglia	PLAUR (ENSG00000011422)	4.886882986763874	2	3.9490458705849423e-7	NA	No
TNFRSF11A	ENSG00000141655	Microglia	TNFRSF11A (ENSG00000141655)	4.881601142856002	2	2.162736731124661e-9	2	Yes
RAB3IL1	ENSG00000167994	Microglia	RAB3IL1 (ENSG00000167994)	4.865680420740337	2	1.2342930953113191e-20	1	Yes
RUNX1	ENSG00000159216	Microglia	LOC100506403 (ENSG00000159216)	4.854166836360078	2	1.882057106178278e-12	4	No
RUNX1	ENSG00000159216	Microglia	LOC100506403 (ENSG00000159216)	4.854166836360078	2	1.882057106178278e-12	4	No
RUNX1	ENSG00000159216	Microglia	RUNX1 (ENSG00000159216)	4.854166836360078	2	1.882057106178278e-12	4	No
RUNX1	ENSG00000159216	Microglia	RUNX1 (ENSG00000159216)	4.854166836360078	2	1.882057106178278e-12	4	No
DAB2	ENSG00000153071	Microglia	DAB2 (ENSG00000153071)	4.845392726054613	2	4.475776498232718e-9	4	No
DAB2	ENSG00000153071	Microglia	DAB2 (ENSG00000153071)	4.845392726054613	2	4.475776498232718e-9	4	No
DAB2	ENSG00000153071	Microglia	LOC112267931 (ENSG00000153071)	4.845392726054613	2	4.475776498232718e-9	4	No
DAB2	ENSG00000153071	Microglia	LOC112267931 (ENSG00000153071)	4.845392726054613	2	4.475776498232718e-9	4	No
SKAP2	ENSG00000005020	Microglia	SKAP2 (ENSG00000005020)	4.845124116562658	2	2.050505766130515e-31	2	Yes
DAPP1	ENSG00000070190	Microglia	DAPP1 (ENSG00000070190)	4.82185828970827	2	3.5378021872012785e-13	2	Yes
CTSC	ENSG00000109861	Microglia	CTSC (ENSG00000109861)	4.789332090565885	2	1.2825405721054692e-11	2	Yes
BATF3	ENSG00000123685	Microglia	BATF3 (ENSG00000123685)	4.757003995211582	2	4.291660922944269e-15	NA	No
NPL	ENSG00000135838	Microglia	NPL (ENSG00000135838)	4.745890195447825	2	3.7260565550214625e-14	2	Yes
FGD3	ENSG00000127084	Microglia	FGD3 (ENSG00000127084)	4.742293646489582	2	3.2925361292177992e-9	2	Yes
KCNK6	ENSG00000099337	Microglia	KCNK6 (ENSG00000099337)	4.742248598399068	2	1.0462232768560527e-10	1	Yes
PALD1	ENSG00000107719	Microglia	PALD1 (ENSG00000107719)	4.717410398930792	2	2.5273266556847147e-12	3	Yes
CYBA	ENSG00000051523	Microglia	CYBA (ENSG00000051523)	4.71348078491995	2	2.5490753128150424e-7	2	Yes
TM6SF1	ENSG00000136404	Microglia	TM6SF1 (ENSG00000136404)	4.7096640427254	2	6.85255545001832e-10	NA	No
ADRB2	ENSG00000169252	Microglia	ADRB2 (ENSG00000169252)	4.673817050034973	2	2.1795977841406802e-14	1	Yes
IL13RA1	ENSG00000131724	Microglia	IL13RA1 (ENSG00000131724)	4.663549530091557	2	5.814514659296705e-13	3	Yes
DOCK10	ENSG00000135905	Microglia	DOCK10 (ENSG00000135905)	4.662712643442773	2	1.5404793237716546e-8	1	Yes
OASL	ENSG00000135114	Microglia	OASL (ENSG00000135114)	4.660852828375434	2	2.044121352088601e-6	1	Yes
ST3GAL6	ENSG00000064225	Microglia	ST3GAL6 (ENSG00000064225)	4.619225919065284	2	1.578669999263611e-11	2	Yes
SEPP1	ENSG00000250722	Microglia	SELENOP (ENSG00000250722)	4.590619811679344	2	1.7534899739048241e-13	2	Yes
LGMN	ENSG00000100600	Microglia	LGMN (ENSG00000100600)	4.589036092561071	2	1.245428571151767e-61	2	Yes
PTPRO	ENSG00000151490	Microglia	PTPRO (ENSG00000151490)	4.586907260680093	2	1.2298340706969767e-12	NA	No
ADCY7	ENSG00000121281	Microglia	ADCY7 (ENSG00000121281)	4.582840690635997	2	1.0869944768856868e-10	2	Yes
LTB	ENSG00000227507	Microglia	LTB (ENSG00000227507)	4.5740808633999706	2	2.5757031241435403e-7	NA	No
RPS6KA1	ENSG00000117676	Microglia	RPS6KA1 (ENSG00000117676)	4.570337491307583	2	6.440450266949073e-22	2	Yes
MFNG	ENSG00000100060	Microglia	MFNG (ENSG00000100060)	4.562257024503437	2	7.838183753863121e-8	NA	No
MAFB	ENSG00000204103	Microglia	MAFB (ENSG00000204103)	4.555405696866685	2	3.3565878471381965e-12	2	Yes
PMAIP1	ENSG00000141682	Microglia	PMAIP1 (ENSG00000141682)	4.5320271404323185	2	6.558194163768065e-10	NA	No
MATK	ENSG00000007264	Microglia	MATK (ENSG00000007264)	4.531079401213898	2	1.4791751006751348e-9	3	Yes
CTSZ	ENSG00000101160	Microglia	CTSZ (ENSG00000101160)	4.517578095025161	2	3.4312326248891915e-53	3	Yes
TGFB1	ENSG00000105329	Microglia	TGFB1 (ENSG00000105329)	4.495315446210099	2	6.911349385296342e-16	3	Yes
ZMYND15	ENSG00000141497	Microglia	ZMYND15 (ENSG00000141497)	4.433812468748751	2	3.1859154761861813e-6	NA	No
ENG	ENSG00000106991	Microglia	ENG (ENSG00000106991)	4.429877556851629	2	7.115879141681806e-9	NA	No
ARHGEF6	ENSG00000129675	Microglia	ARHGEF6 (ENSG00000129675)	4.411206880950489	2	2.0338801870395915e-14	2	Yes
TRPV2	ENSG00000187688	Microglia	TRPV2 (ENSG00000187688)	4.3809441401628035	2	7.540499479572312e-14	NA	No
FES	ENSG00000182511	Microglia	FES (ENSG00000182511)	4.375920894311676	2	8.422590569944923e-23	NA	No
PDE3B	ENSG00000152270	Microglia	PDE3B (ENSG00000152270)	4.37547324077252	2	1.112669839367995e-17	2	Yes
PREX1	ENSG00000124126	Microglia	PREX1 (ENSG00000124126)	4.375152305262147	2	7.917476092504542e-14	4	No
SIRPA	ENSG00000198053	Microglia	SIRPA (ENSG00000198053)	4.371473844518445	2	3.9024827674964364e-24	2	Yes
SLC9A9	ENSG00000181804	Microglia	SLC9A9 (ENSG00000181804)	4.356881710009727	2	3.763776041667689e-12	2	Yes
SGK1	ENSG00000118515	Microglia	SGK1 (ENSG00000118515)	4.3388194008634215	2	8.14480389324996e-9	1	Yes
DEF6	ENSG00000023892	Microglia	DEF6 (ENSG00000023892)	4.334191287146699	2	7.418816826823052e-7	2	Yes
GPR35	ENSG00000178623	Microglia	GPR35 (ENSG00000178623)	4.328333074004551	2	2.727934300643908e-6	NA	No
UCP2	ENSG00000175567	Microglia	UCP2 (ENSG00000175567)	4.324608068654476	2	3.9490458705849423e-7	2	Yes
PSMB9	ENSG00000240065	Microglia	PSMB9 (ENSG00000240065)	4.319085786944948	2	4.13609116395831e-18	3	Yes
ARPC1B	ENSG00000130429	Microglia	ARPC1B (ENSG00000130429)	4.282320501069881	2	1.2406853465331173e-13	3	Yes
RAB7B	ENSG00000276600	Microglia	RAB7B (ENSG00000276600)	4.270835470133397	2	4.343850854777626e-7	1	Yes
RAB39A	ENSG00000179331	Microglia	RAB39A (ENSG00000179331)	4.2408853602583925	2	1.6453453986097363e-14	NA	No
CSF1	ENSG00000184371	Microglia	CSF1 (ENSG00000184371)	4.237061390457267	2	1.4323438374892777e-11	2	Yes
TGFBR2	ENSG00000163513	Microglia	TGFBR2 (ENSG00000163513)	4.231684541337303	2	3.72605655550847e-14	NA	No
AIM2	ENSG00000163568	Microglia	AIM2 (ENSG00000163568)	4.230905879682651	2	8.168087222297789e-7	1	Yes
PSMB8	ENSG00000204264	Microglia	PSMB8 (ENSG00000204264)	4.23038450524964	2	1.5783038906409233e-9	2	Yes
SLC40A1	ENSG00000138449	Microglia	SLC40A1 (ENSG00000138449)	4.223820391434181	2	2.3659972782668393e-9	2	Yes
HEXB	ENSG00000049860	Microglia	HEXB (ENSG00000049860)	4.219013018585984	2	8.839575819091852e-18	1	Yes
EMP3	ENSG00000142227	Microglia	EMP3 (ENSG00000142227)	4.210281901767528	2	1.1987049594247285e-15	NA	No
RGS19	ENSG00000171700	Microglia	RGS19 (ENSG00000171700)	4.178902730238607	2	2.841974737606471e-10	2	Yes
B2M	ENSG00000166710	Microglia	B2M (ENSG00000166710)	4.163369684095794	2	4.876094195451123e-12	3	Yes
IL4R	ENSG00000077238	Microglia	IL4R (ENSG00000077238)	4.153633804581556	2	7.067967872262228e-15	3	Yes
ARHGAP27	ENSG00000159314	Microglia	ARHGAP27 (ENSG00000159314)	4.149505591225096	2	9.183425611244144e-10	2	Yes
RAB32	ENSG00000118508	Microglia	RAB32 (ENSG00000118508)	4.117357876038927	2	5.095514563456353e-13	2	Yes
GRN	ENSG00000030582	Microglia	GRN (ENSG00000030582)	4.110304490200844	2	6.589750108062451e-51	2	Yes
STK10	ENSG00000072786	Microglia	STK10 (ENSG00000072786)	4.105811825264208	2	9.865542296593147e-14	3	Yes
DOCK4	ENSG00000128512	Microglia	DOCK4 (ENSG00000128512)	4.101885790978319	2	6.015723319909672e-7	NA	No
MAF	ENSG00000178573	Microglia	MAF (ENSG00000178573)	4.084204257426659	2	1.2756225861839041e-9	2	Yes
CCDC88B	ENSG00000168071	Microglia	CCDC88B (ENSG00000168071)	4.05271386177869	2	2.397312236109481e-11	2	Yes
BHLHE41	ENSG00000123095	Microglia	BHLHE41 (ENSG00000123095)	4.052273254838477	2	1.2825405742557165e-11	2	Yes
CATIP	ENSG00000158428	Microglia	CATIP (ENSG00000158428)	4.048083988582038	2	2.4166878859845057e-8	1	Yes
C1orf54	ENSG00000118292	Microglia	C1orf54 (ENSG00000118292)	4.042191698455571	2	1.5927969757841362e-7	NA	No
PTK2B	ENSG00000120899	Microglia	PTK2B (ENSG00000120899)	4.031742554833011	2	6.486628000539935e-7	2	Yes
HACD4	ENSG00000188921	Microglia	HACD4 (ENSG00000188921)	4.027307827753721	2	1.3198358767298055e-7	1	Yes
CTSB	ENSG00000164733	Microglia	CTSB (ENSG00000164733)	4.01605180292832	2	4.824265027814338e-50	2	Yes
TCIRG1	ENSG00000110719	Microglia	TCIRG1 (ENSG00000110719)	3.9827344917269913	2	1.7852915725134455e-28	2	Yes
GMIP	ENSG00000089639	Microglia	GMIP (ENSG00000089639)	3.94889405720422	2	5.682598903268726e-18	2	Yes
ARRB2	ENSG00000141480	Microglia	ARRB2 (ENSG00000141480)	3.93695180008911	2	6.52522994805155e-11	NA	No
ARHGAP4	ENSG00000089820	Microglia	ARHGAP4 (ENSG00000089820)	3.9115996381959306	2	2.9378869395109582e-6	2	Yes
RHOG	ENSG00000177105	Microglia	RHOG (ENSG00000177105)	3.9050713043955905	2	1.7269280125679577e-28	2	Yes
ZFP36	ENSG00000128016	Microglia	ZFP36 (ENSG00000128016)	3.8796963735333962	2	1.0217816190981354e-11	4	No
UBASH3B	ENSG00000154127	Microglia	UBASH3B (ENSG00000154127)	3.877124873407145	2	2.0588659575271784e-10	3	Yes
ATF3	ENSG00000162772	Microglia	ATF3 (ENSG00000162772)	3.872851853127116	2	1.2809384860127026e-9	1	Yes
CST3	ENSG00000101439	Microglia	CST3 (ENSG00000101439)	3.864572313971709	2	1.3499141803173604e-15	2	Yes
CARD9	ENSG00000187796	Microglia	CARD9 (ENSG00000187796)	3.8589943959919264	2	6.082474461826458e-14	2	Yes
WIPF1	ENSG00000115935	Microglia	WIPF1 (ENSG00000115935)	3.8520980464009575	2	3.245945397827346e-8	2	Yes
RSAD2	ENSG00000134321	Microglia	RSAD2 (ENSG00000134321)	3.830486856121825	2	6.729150347647238e-9	NA	No
F11R	ENSG00000158769	Microglia	F11R (ENSG00000158769)	3.825242304442079	2	4.5273618326347006e-7	NA	No
TNFAIP3	ENSG00000118503	Microglia	TNFAIP3 (ENSG00000118503)	3.8104588464181646	2	1.6953546402660422e-11	NA	No
RENBP	ENSG00000102032	Microglia	RENBP (ENSG00000102032)	3.809115568043675	2	3.5553018764223176e-7	1	Yes
TMEM37	ENSG00000171227	Microglia	TMEM37 (ENSG00000171227)	3.8088941110647765	2	5.407519405907352e-7	NA	No
CMTM7	ENSG00000153551	Microglia	CMTM7 (ENSG00000153551)	3.7907069862402705	2	6.58050390403608e-10	NA	No
UBA7	ENSG00000182179	Microglia	UBA7 (ENSG00000182179)	3.770177497782007	2	2.1933641494109807e-6	2	Yes
AXL	ENSG00000167601	Microglia	AXL (ENSG00000167601)	3.7634675521964343	2	1.3743584975878807e-10	NA	No
SLC16A10	ENSG00000112394	Microglia	SLC16A10 (ENSG00000112394)	3.7590922542906453	2	2.1917695117837877e-8	NA	No
PLEKHO1	ENSG00000023902	Microglia	PLEKHO1 (ENSG00000023902)	3.7418775788783467	2	1.7295602077996507e-23	5	No
RGS2	ENSG00000116741	Microglia	RGS2 (ENSG00000116741)	3.739077233856057	2	3.208310087812513e-13	2	Yes
PLA2G15	ENSG00000103066	Microglia	PLA2G15 (ENSG00000103066)	3.7289488445750036	2	3.556958079411457e-28	2	Yes
KCNN4	ENSG00000104783	Microglia	KCNN4 (ENSG00000104783)	3.72587735256072	2	2.8664898384876803e-6	NA	No
SLC25A45	ENSG00000162241	Microglia	SLC25A45 (ENSG00000162241)	3.712362692834828	2	2.892662788302425e-10	2	Yes
TMEM106A	ENSG00000184988	Microglia	TMEM106A (ENSG00000184988)	3.712096493814489	2	2.7904784048864024e-6	NA	No
ABCA1	ENSG00000165029	Microglia	ABCA1 (ENSG00000165029)	3.7102668961781875	2	1.4911377626307757e-12	1	Yes
FMNL3	ENSG00000161791	Microglia	FMNL3 (ENSG00000161791)	3.707801864770235	2	3.488415092063732e-14	4	No
ADAP1	ENSG00000105963	Microglia	ADAP1 (ENSG00000105963)	3.7074629391736504	2	3.18590499210927e-9	NA	No
CMTM3	ENSG00000140931	Microglia	CMTM3 (ENSG00000140931)	3.7052635027157286	2	2.1080928355402963e-8	4	No
EDN1	ENSG00000078401	Microglia	EDN1 (ENSG00000078401)	3.704848517433499	2	1.352920529676976e-6	NA	No
MB21D1	ENSG00000164430	Microglia	CGAS (ENSG00000164430)	3.698324818524485	2	3.124185595706639e-8	1	Yes
STARD8	ENSG00000130052	Microglia	STARD8 (ENSG00000130052)	3.6941503049676796	2	1.0761217313634948e-6	NA	No
DOK1	ENSG00000115325	Microglia	DOK1 (ENSG00000115325)	3.6854862441084113	2	2.607503364285895e-9	2	Yes
NLRC4	ENSG00000091106	Microglia	NLRC4 (ENSG00000091106)	3.6831484621700747	2	1.3714122515270663e-8	NA	No
BIN1	ENSG00000136717	Microglia	BIN1 (ENSG00000136717)	3.6515270593605456	2	3.92434814249524e-34	2	Yes
HFE	ENSG00000010704	Microglia	HFE (ENSG00000010704)	3.633012182504677	2	7.167214827152183e-8	1	Yes
MAP3K8	ENSG00000107968	Microglia	MAP3K8 (ENSG00000107968)	3.6238650579458858	2	1.1399758208766873e-10	3	Yes
RASSF2	ENSG00000101265	Microglia	RASSF2 (ENSG00000101265)	3.6082830087512545	2	1.681612782517808e-9	NA	No
CEBPB	ENSG00000172216	Microglia	CEBPB (ENSG00000172216)	3.5963146685091067	2	2.003913110232382e-6	2	Yes
NFKBIZ	ENSG00000144802	Microglia	NFKBIZ (ENSG00000144802)	3.5786983690279617	2	1.3684406376143732e-17	2	Yes
ELMO1	ENSG00000155849	Microglia	ELMO1 (ENSG00000155849)	3.537462504894992	2	8.846519077038232e-8	NA	No
IFNGR1	ENSG00000027697	Microglia	IFNGR1 (ENSG00000027697)	3.5240190723970835	2	9.639294540068965e-53	2	Yes
IL17RA	ENSG00000177663	Microglia	IL17RA (ENSG00000177663)	3.5211844587591647	2	7.124761352855064e-17	2	Yes
P2RX4	ENSG00000135124	Microglia	P2RX4 (ENSG00000135124)	3.518451820622646	2	1.5078012955016715e-15	2	Yes
NFATC1	ENSG00000131196	Microglia	NFATC1 (ENSG00000131196)	3.5084119880048075	2	5.520324002972125e-7	1	Yes
JAK3	ENSG00000105639	Microglia	JAK3 (ENSG00000105639)	3.487247719394966	2	1.2878896280919217e-7	2	Yes
PIK3CD	ENSG00000171608	Microglia	PIK3CD (ENSG00000171608)	3.4730735462687283	2	2.9195658633438e-12	NA	No
REL	ENSG00000162924	Microglia	REL (ENSG00000162924)	3.452980255972803	2	4.4638340156038024e-17	NA	No
MGAT4A	ENSG00000071073	Microglia	MGAT4A (ENSG00000071073)	3.449536127376011	2	4.3130499073736574e-8	1	Yes
COTL1	ENSG00000103187	Microglia	COTL1 (ENSG00000103187)	3.448460789655537	2	8.792151504216294e-12	NA	No
SMAP2	ENSG00000084070	Microglia	SMAP2 (ENSG00000084070)	3.421559705449207	2	2.3948043361973433e-21	2	Yes
LHFPL2	ENSG00000145685	Microglia	LHFPL2 (ENSG00000145685)	3.4207170355769625	2	2.942024005646583e-6	1	Yes
IER3	ENSG00000137331	Microglia	IER3 (ENSG00000137331)	3.412371156627945	2	4.402736320532338e-7	1	Yes
SLC8A1	ENSG00000183023	Microglia	SLC8A1 (ENSG00000183023)	3.3574846324922074	2	1.0570910559629673e-6	NA	No
HK2	ENSG00000159399	Microglia	HK2 (ENSG00000159399)	3.3440944471647107	2	6.91185344735844e-7	3	Yes
TLR3	ENSG00000164342	Microglia	TLR3 (ENSG00000164342)	3.327019336907765	2	3.4695147085575234e-6	2	Yes
SLC2A9	ENSG00000109667	Microglia	SLC2A9 (ENSG00000109667)	3.3095281458557775	2	2.8971690699572344e-6	1	Yes
CYFIP1	ENSG00000273749	Microglia	CYFIP1 (ENSG00000273749)	3.30808483342665	2	1.3246149710738997e-21	2	Yes
EFHD2	ENSG00000142634	Microglia	EFHD2 (ENSG00000142634)	3.3065674747467098	2	1.5550960091864373e-13	NA	No
LIPA	ENSG00000107798	Microglia	LIPA (ENSG00000107798)	3.3063379511386097	2	1.4982834815290962e-6	1	Yes
STK17B	ENSG00000081320	Microglia	STK17B (ENSG00000081320)	3.287478513240065	2	7.478470752561728e-10	NA	No
PXDC1	ENSG00000168994	Microglia	PXDC1 (ENSG00000168994)	3.28635053245876	2	9.422583421304474e-8	NA	No
SIPA1	ENSG00000213445	Microglia	SIPA1 (ENSG00000213445)	3.282057433692097	2	5.5513803315621336e-18	3	Yes
SLC43A2	ENSG00000167703	Microglia	SLC43A2 (ENSG00000167703)	3.276679352514874	2	8.188129183373093e-12	2	Yes
GM2A	ENSG00000196743	Microglia	GM2A (ENSG00000196743)	3.2695789017818786	2	3.916598935111188e-12	2	Yes
NPC2	ENSG00000119655	Microglia	NPC2 (ENSG00000119655)	3.2627616446392205	2	4.003802082951121e-15	2	Yes
TGFBR1	ENSG00000106799	Microglia	TGFBR1 (ENSG00000106799)	3.234513041832367	2	8.83957485780754e-18	1	Yes
ELF4	ENSG00000102034	Microglia	ELF4 (ENSG00000102034)	3.230485441630292	2	3.09335173346098e-6	NA	No
PPP1R18	ENSG00000146112	Microglia	PPP1R18 (ENSG00000146112)	3.176251110786719	2	4.957114062255099e-13	NA	No
PRKCD	ENSG00000163932	Microglia	PRKCD (ENSG00000163932)	3.1556077174379924	2	3.285447305613314e-7	NA	No
ZC3H12A	ENSG00000163874	Microglia	ZC3H12A (ENSG00000163874)	3.0918782857252873	2	3.884294594011973e-8	NA	No
FAM49B	ENSG00000153310	Microglia	CYRIB (ENSG00000153310)	3.0770224722577435	2	1.196032265608617e-27	NA	No
TMEM86A	ENSG00000151117	Microglia	TMEM86A (ENSG00000151117)	3.0749014643738604	2	2.1780784511099976e-13	2	Yes
IRF7	ENSG00000185507	Microglia	IRF7 (ENSG00000185507)	3.0640772717642193	2	1.511394546132944e-8	3	Yes
NFKBIE	ENSG00000146232	Microglia	NFKBIE (ENSG00000146232)	3.0600490173451433	2	1.2563310989340427e-10	NA	No
FTL	ENSG00000087086	Microglia	FTL (ENSG00000087086)	3.0455083852934273	2	5.550578440756814e-19	2	Yes
CASP8	ENSG00000064012	Microglia	CASP8 (ENSG00000064012)	3.0442667844343396	2	2.2877208226676926e-9	2	Yes
AKNA	ENSG00000106948	Microglia	AKNA (ENSG00000106948)	3.043895843051933	2	4.286027158772814e-9	3	Yes
CREG1	ENSG00000143162	Microglia	CREG1 (ENSG00000143162)	3.0387251976369924	2	1.1600073116216208e-20	2	Yes
TOR4A	ENSG00000198113	Microglia	TOR4A (ENSG00000198113)	3.0353995210113016	2	1.087568098826993e-6	1	Yes
MSN	ENSG00000147065	Microglia	MSN (ENSG00000147065)	3.030695260795925	2	4.075389585248392e-7	NA	No
GSDMD	ENSG00000104518	Microglia	GSDMD (ENSG00000104518)	3.024589746486113	2	9.23058910694555e-9	3	Yes
CD302	ENSG00000241399	Microglia	CD302 (ENSG00000241399)	3.0226166530322107	2	1.5136941308099453e-8	2	Yes
GAB2	ENSG00000033327	Microglia	GAB2 (ENSG00000033327)	3.017417366364321	2	6.942169511779643e-11	4	No
EPB41L2	ENSG00000079819	Microglia	EPB41L2 (ENSG00000079819)	3.0105512907085226	2	2.3787536419526815e-12	NA	No
BMF	ENSG00000104081	Microglia	BMF (ENSG00000104081)	2.9908892339983923	2	2.100206531967584e-6	1	Yes
IER5	ENSG00000162783	Microglia	IER5 (ENSG00000162783)	2.9875320464539636	2	6.312749051686265e-9	2	Yes
HSPA1A	ENSG00000204389	Microglia	HSPA1A (ENSG00000204389)	2.9718214692076543	2	2.722447681184616e-6	2	Yes
NAV3	ENSG00000067798	Microglia	NAV3 (ENSG00000067798)	2.9683592900426343	2	3.484240805751363e-6	1	Yes
BMP2K	ENSG00000138756	Microglia	BMP2K (ENSG00000138756)	2.9477162963747574	2	8.923687472268243e-7	1	Yes
RELB	ENSG00000104856	Microglia	RELB (ENSG00000104856)	2.9466005060192213	2	5.125595333842147e-10	NA	No
GPX1	ENSG00000233276	Microglia	GPX1 (ENSG00000233276)	2.9440928714048544	2	8.433422114550478e-17	NA	No
IL15	ENSG00000164136	Microglia	IL15 (ENSG00000164136)	2.920863392542161	2	1.1778461656881049e-7	NA	No
SAT1	ENSG00000130066	Microglia	SAT1 (ENSG00000130066)	2.9088359595517965	2	2.674579094889424e-14	2	Yes
MKNK1	ENSG00000079277	Microglia	MKNK1 (ENSG00000079277)	2.9069277293704374	2	4.1184983008860694e-14	2	Yes
DHRS3	ENSG00000162496	Microglia	DHRS3 (ENSG00000162496)	2.8995091841101033	2	6.249365667544653e-8	1	Yes
NAAA	ENSG00000138744	Microglia	NAAA (ENSG00000138744)	2.883491185685484	2	7.284847700768388e-13	3	Yes
SH3KBP1	ENSG00000147010	Microglia	SH3KBP1 (ENSG00000147010)	2.86186552514292	2	4.435513327818148e-16	2	Yes
PIP4K2A	ENSG00000150867	Microglia	PIP4K2A (ENSG00000150867)	2.8544353563045464	2	5.861145175786315e-12	NA	No
IFIH1	ENSG00000115267	Microglia	IFIH1 (ENSG00000115267)	2.8541826375383486	2	6.599393510278379e-9	NA	No
RIN2	ENSG00000132669	Microglia	RIN2 (ENSG00000132669)	2.852072490399219	2	7.720619215615349e-11	2	Yes
PSAP	ENSG00000197746	Microglia	PSAP (ENSG00000197746)	2.8287154437400064	2	1.1575065754742622e-21	2	Yes
EHD4	ENSG00000103966	Microglia	EHD4 (ENSG00000103966)	2.8107638173078935	2	9.331713113004503e-13	2	Yes
DAGLB	ENSG00000164535	Microglia	DAGLB (ENSG00000164535)	2.806840332630395	2	2.195515287128639e-11	1	Yes
SH3BP2	ENSG00000087266	Microglia	SH3BP2 (ENSG00000087266)	2.7843463547148906	2	2.4320798932639852e-6	1	Yes
NFKBIA	ENSG00000100906	Microglia	NFKBIA (ENSG00000100906)	2.779934236107014	2	1.0171869728847663e-11	NA	No
KLF6	ENSG00000067082	Microglia	KLF6 (ENSG00000067082)	2.77908392608013	2	6.678942940678559e-9	2	Yes
RASGEF1B	ENSG00000138670	Microglia	RASGEF1B (ENSG00000138670)	2.768557011964498	2	7.298487206129813e-7	NA	No
SLC8B1	ENSG00000089060	Microglia	SLC8B1 (ENSG00000089060)	2.7482554934588803	2	1.1340168490816172e-6	1	Yes
OGFRL1	ENSG00000119900	Microglia	OGFRL1 (ENSG00000119900)	2.742224756072969	2	7.649046731846071e-7	NA	No
SOAT1	ENSG00000057252	Microglia	SOAT1 (ENSG00000057252)	2.723537935154453	2	4.3733841627491537e-11	2	Yes
ADSSL1	ENSG00000185100	Microglia	ADSS1 (ENSG00000185100)	2.7032770474949928	2	1.3372799530658802e-7	NA	No
NEK6	ENSG00000119408	Microglia	NEK6 (ENSG00000119408)	2.702560532819951	2	4.077255095077107e-9	1	Yes
MFSD1	ENSG00000118855	Microglia	MFSD1 (ENSG00000118855)	2.695725396803701	2	3.323368108084097e-10	2	Yes
ELF1	ENSG00000120690	Microglia	ELF1 (ENSG00000120690)	2.692073810252113	2	2.2954840672369015e-15	2	Yes
RNF130	ENSG00000113269	Microglia	RNF130 (ENSG00000113269)	2.6871679226910095	2	2.05009314061424e-21	2	Yes
ITPR2	ENSG00000123104	Microglia	ITPR2 (ENSG00000123104)	2.687051246173379	2	3.356893464610321e-6	1	Yes
GUSB	ENSG00000169919	Microglia	GUSB (ENSG00000169919)	2.6775018998824076	2	1.987415697913352e-9	2	Yes
ETV5	ENSG00000244405	Microglia	ETV5 (ENSG00000244405)	2.662974088848957	2	1.0614105989623496e-7	NA	No
EHBP1L1	ENSG00000173442	Microglia	EHBP1L1 (ENSG00000173442)	2.6618245351908167	2	1.3886988546736417e-10	NA	No
SAMHD1	ENSG00000101347	Microglia	SAMHD1 (ENSG00000101347)	2.660505578315492	2	7.075228034359865e-9	NA	No
ASAH1	ENSG00000104763	Microglia	ASAH1 (ENSG00000104763)	2.6498110131559476	2	5.690859694113976e-23	2	Yes
ISG15	ENSG00000187608	Microglia	ISG15 (ENSG00000187608)	2.6456434746897513	2	6.731690827604468e-8	NA	No
PRCP	ENSG00000137509	Microglia	PRCP (ENSG00000137509)	2.6195004083876263	2	4.215067683500662e-9	2	Yes
ARHGAP31	ENSG00000031081	Microglia	ARHGAP31 (ENSG00000031081)	2.6167351356319015	2	3.6135025935611583e-6	NA	No
FHL3	ENSG00000183386	Microglia	FHL3 (ENSG00000183386)	2.5989437252353786	2	2.993286863013896e-6	NA	No
PAG1	ENSG00000076641	Microglia	PAG1 (ENSG00000076641)	2.5988796920887216	2	5.5425914024788e-7	1	Yes
SLC12A9	ENSG00000146828	Microglia	SLC12A9 (ENSG00000146828)	2.594146126056639	2	7.525730123705621e-13	1	Yes
SCAMP2	ENSG00000140497	Microglia	SCAMP2 (ENSG00000140497)	2.593576251936054	2	1.4785825933301182e-25	1	Yes
MFSD12	ENSG00000161091	Microglia	MFSD12 (ENSG00000161091)	2.557622624239838	2	6.839039979031365e-12	1	Yes
SOCS3	ENSG00000184557	Microglia	SOCS3 (ENSG00000184557)	2.5375085035917193	2	5.203487445451851e-6	NA	No
CTSA	ENSG00000064601	Microglia	CTSA (ENSG00000064601)	2.5320642058983163	2	1.3593490650026225e-14	1	Yes
GPR155	ENSG00000163328	Microglia	GPR155 (ENSG00000163328)	2.5299269071654518	2	7.3785124135383074e-9	1	Yes
TFEB	ENSG00000112561	Microglia	TFEB (ENSG00000112561)	2.5203278024179863	2	3.00212019277711e-8	1	Yes
STAT6	ENSG00000166888	Microglia	STAT6 (ENSG00000166888)	2.509629850708201	2	3.4791871574219277e-7	2	Yes
TCN2	ENSG00000185339	Microglia	TCN2 (ENSG00000185339)	2.5023756812195983	2	2.5820226771694844e-8	NA	No
CMTM6	ENSG00000091317	Microglia	CMTM6 (ENSG00000091317)	2.4763514895731085	2	1.1506378084248764e-15	2	Yes
SRGAP2C	ENSG00000171943	Microglia	SRGAP2C (ENSG00000171943)	2.4377397746227274	2	4.708977255863211e-6	1	Yes
RHOB	ENSG00000143878	Microglia	RHOB (ENSG00000143878)	2.426981722763081	2	2.4529568933411025e-11	3	Yes
RASSF3	ENSG00000153179	Microglia	RASSF3 (ENSG00000153179)	2.425670399353711	2	1.9744344197547277e-6	NA	No
EDEM1	ENSG00000134109	Microglia	EDEM1 (ENSG00000134109)	2.4236017181300067	2	1.3260705373435804e-10	NA	No
IFI35	ENSG00000068079	Microglia	IFI35 (ENSG00000068079)	2.4063107666816856	2	3.66421856510899e-7	NA	No
CD81	ENSG00000110651	Microglia	CD81 (ENSG00000110651)	2.406277175103779	2	6.12638974756537e-14	1	Yes
CKLF	ENSG00000217555	Microglia	CKLF (ENSG00000217555)	2.406171091205528	2	2.3506259899861656e-10	NA	No
RIPK2	ENSG00000104312	Microglia	RIPK2 (ENSG00000104312)	2.3964631273405392	2	4.0753895852477337e-7	NA	No
PARP12	ENSG00000059378	Microglia	PARP12 (ENSG00000059378)	2.393052155511139	2	4.185373830955753e-7	1	Yes
CTTNBP2NL	ENSG00000143079	Microglia	CTTNBP2NL (ENSG00000143079)	2.3877009665863724	2	8.273936332729614e-9	2	Yes
ORAI1	ENSG00000276045	Microglia	ORAI1 (ENSG00000276045)	2.3864873840107976	2	9.67673626188485e-8	NA	No
NAGA	ENSG00000198951	Microglia	NAGA (ENSG00000198951)	2.3702825537861743	2	4.169435632040251e-7	2	Yes
DTX3L	ENSG00000163840	Microglia	DTX3L (ENSG00000163840)	2.36944764187406	2	8.015486540761689e-8	1	Yes
PARP10	ENSG00000178685	Microglia	PARP10 (ENSG00000178685)	2.3693106449388424	2	1.6458405353186883e-6	1	Yes
SMIM3	ENSG00000256235	Microglia	SMIM3 (ENSG00000256235)	2.358094010745196	2	1.0703231465125998e-6	NA	No
N4BP2L1	ENSG00000139597	Microglia	N4BP2L1 (ENSG00000139597)	2.3529002026738	2	2.178663189153728e-6	1	Yes
PPP1R15A	ENSG00000087074	Microglia	PPP1R15A (ENSG00000087074)	2.352577251013396	2	4.208112545842754e-6	2	Yes
TLN1	ENSG00000137076	Microglia	TLN1 (ENSG00000137076)	2.348956946018472	2	2.47973230142323e-13	NA	No
BID	ENSG00000015475	Microglia	BID (ENSG00000015475)	2.344159328814315	2	2.553722972149967e-6	NA	No
FKBP15	ENSG00000119321	Microglia	FKBP15 (ENSG00000119321)	2.3417705909899427	2	1.681309642202556e-7	1	Yes
ACER3	ENSG00000078124	Microglia	ACER3 (ENSG00000078124)	2.335358428118168	2	3.3376401180567695e-12	1	Yes
TTYH3	ENSG00000136295	Microglia	TTYH3 (ENSG00000136295)	2.3127493447648493	2	1.1551861009963055e-7	NA	No
SNX5	ENSG00000089006	Microglia	SNX5 (ENSG00000089006)	2.3120673123638857	2	5.5032924835347e-19	1	Yes
ZC3HAV1	ENSG00000105939	Microglia	ZC3HAV1 (ENSG00000105939)	2.2700507596389645	2	3.706573948014196e-6	2	Yes
PICALM	ENSG00000073921	Microglia	PICALM (ENSG00000073921)	2.2630052878082343	2	7.981577848191193e-36	1	Yes
NFKB1	ENSG00000109320	Microglia	NFKB1 (ENSG00000109320)	2.252809676539209	2	8.796019554177847e-8	NA	No
AP1S2	ENSG00000182287	Microglia	AP1S2 (ENSG00000182287)	2.249500984564003	2	3.001334909931843e-6	NA	No
CNPY3	ENSG00000137161	Microglia	CNPY3 (ENSG00000137161)	2.241551403299029	2	1.1814603860127231e-12	1	Yes
GNA13	ENSG00000120063	Microglia	GNA13 (ENSG00000120063)	2.2414576015689454	2	1.0937241516026548e-7	1	Yes
AP1B1	ENSG00000100280	Microglia	AP1B1 (ENSG00000100280)	2.2372076732172386	2	3.845685991847553e-9	1	Yes
SH3BGRL3	ENSG00000142669	Microglia	SH3BGRL3 (ENSG00000142669)	2.2173293669260867	2	2.5776302067241973e-10	NA	No
NFKB2	ENSG00000077150	Microglia	NFKB2 (ENSG00000077150)	2.205138102591919	2	2.606082802949668e-7	NA	No
ABCG1	ENSG00000160179	Microglia	ABCG1 (ENSG00000160179)	2.197436226397999	2	1.1570835315699771e-6	NA	No
FTH1	ENSG00000167996	Microglia	FTH1 (ENSG00000167996)	2.180711538723993	2	1.3528386055968364e-16	NA	No
FKBP5	ENSG00000096060	Microglia	FKBP5 (ENSG00000096060)	2.1644373938592754	2	5.324802486191457e-9	1	Yes
MYO9B	ENSG00000099331	Microglia	MYO9B (ENSG00000099331)	2.1558244983764743	2	8.06974235786757e-7	NA	No
MGAT1	ENSG00000131446	Microglia	MGAT1 (ENSG00000131446)	2.1450074503074203	2	5.06515137822983e-10	1	Yes
FUCA1	ENSG00000179163	Microglia	FUCA1 (ENSG00000179163)	2.1374501616292414	2	8.562205829365013e-11	1	Yes
PPT1	ENSG00000131238	Microglia	PPT1 (ENSG00000131238)	2.126909868149763	2	1.7070835926237863e-13	1	Yes
TPST2	ENSG00000128294	Microglia	TPST2 (ENSG00000128294)	2.122696403563925	2	1.1334571028996034e-11	NA	No
GRB2	ENSG00000177885	Microglia	GRB2 (ENSG00000177885)	2.1127773172170974	2	4.616891699757219e-16	NA	No
CRYL1	ENSG00000165475	Microglia	CRYL1 (ENSG00000165475)	2.111902430219104	2	2.9252587761337937e-6	1	Yes
IFNGR2	ENSG00000159128	Microglia	IFNGR2 (ENSG00000159128)	2.106822263887752	2	6.819892717209465e-8	NA	No
ACTB	ENSG00000075624	Microglia	ACTB (ENSG00000075624)	2.096999320959535	2	7.068333880353928e-14	1	Yes
DIAPH2	ENSG00000147202	Microglia	DIAPH2 (ENSG00000147202)	2.0923601048882654	2	5.440553411725995e-8	1	Yes
RAB8B	ENSG00000166128	Microglia	RAB8B (ENSG00000166128)	2.0882832874774038	2	8.597146886842863e-11	NA	No
PLD3	ENSG00000105223	Microglia	PLD3 (ENSG00000105223)	2.0717274875768537	2	2.0886239982702002e-10	1	Yes
CELF2	ENSG00000048740	Microglia	CELF2 (ENSG00000048740)	2.067944890699605	2	5.488509506426987e-11	2	Yes
CTSL	ENSG00000135047	Microglia	CTSL (ENSG00000135047)	2.0394710518997425	2	1.3112485661703033e-9	NA	No
EDEM2	ENSG00000088298	Microglia	EDEM2 (ENSG00000088298)	2.0382357642304894	2	1.5840411599582993e-11	1	Yes
ITM2B	ENSG00000136156	Microglia	ITM2B (ENSG00000136156)	2.0356129912512277	2	1.4716615398669394e-19	1	Yes
CSK	ENSG00000103653	Microglia	CSK (ENSG00000103653)	2.033689987192976	2	2.4567352142969087e-8	NA	No
RAP2B	ENSG00000181467	Microglia	RAP2B (ENSG00000181467)	2.0249676659538745	2	9.347350639262366e-7	NA	No
IFFO1	ENSG00000010295	Microglia	IFFO1 (ENSG00000010295)	2.0193326826766627	2	4.40354858587467e-6	1	Yes
SNAP23	ENSG00000092531	Microglia	SNAP23 (ENSG00000092531)	2.0165430531331445	2	3.078094603168528e-7	NA	No
RLBP1	ENSG00000140522	Muller Glia	RLBP1 (ENSG00000140522)	9.462908261433608	2	1.4102172513811863e-20	2	Yes
FRZB	ENSG00000162998	Muller Glia	FRZB (ENSG00000162998)	8.640251060794355	2	1.6834974896935272e-32	1	Yes
RRH	ENSG00000180245	Muller Glia	RRH (ENSG00000180245)	8.487259135760418	2	1.6478684434245488e-26	1	Yes
TF	ENSG00000091513	Muller Glia	TF (ENSG00000091513)	8.234057964469311	2	2.938594309018931e-12	1	Yes
CA14	ENSG00000118298	Muller Glia	CA14 (ENSG00000118298)	7.706134412143399	2	2.600988220570631e-28	1	Yes
SLITRK2	ENSG00000185985	Muller Glia	SLITRK2 (ENSG00000185985)	7.64820552887576	2	3.622769532851861e-23	1	Yes
PRSS56	ENSG00000237412	Muller Glia	PRSS56 (ENSG00000237412)	7.416356218622955	2	2.4429678893454645e-6	1	Yes
DIO2	ENSG00000211448	Muller Glia	DIO2 (ENSG00000211448)	7.3974186367782515	2	1.3089519887236901e-20	1	Yes
RGR	ENSG00000148604	Muller Glia	RGR (ENSG00000148604)	7.340729810555343	2	2.089237919079183e-7	2	Yes
SOX8	ENSG00000005513	Muller Glia	SOX8 (ENSG00000005513)	7.2386784523046375	2	7.082922514945111e-27	2	Yes
SLC1A3	ENSG00000079215	Muller Glia	SLC1A3 (ENSG00000079215)	7.082421633216336	2	6.340605282521558e-26	2	Yes
APOE	ENSG00000130203	Muller Glia	APOE (ENSG00000130203)	7.010898889425436	2	1.3507571271166682e-19	3	Yes
COL9A1	ENSG00000112280	Muller Glia	COL9A1 (ENSG00000112280)	6.947205341340923	2	1.4214713467927478e-18	1	Yes
KDR	ENSG00000128052	Muller Glia	KDR (ENSG00000128052)	6.905776331562377	2	2.5424388158791254e-27	2	Yes
CLRN1	ENSG00000163646	Muller Glia	CLRN1 (ENSG00000163646)	6.868828485822082	2	2.0917980905226238e-13	1	Yes
CRYM	ENSG00000103316	Muller Glia	CRYM (ENSG00000103316)	6.854935546995723	2	3.8791465353848226e-19	1	Yes
HKDC1	ENSG00000156510	Muller Glia	HKDC1 (ENSG00000156510)	6.840156510562751	2	1.2994964822135498e-13	1	Yes
CP	ENSG00000047457	Muller Glia	CP (ENSG00000047457)	6.835899296306872	2	6.562940481907846e-22	2	Yes
NR2E1	ENSG00000112333	Muller Glia	NR2E1 (ENSG00000112333)	6.763511757972484	2	2.347024909260144e-18	4	No
COL2A1	ENSG00000139219	Muller Glia	COL2A1 (ENSG00000139219)	6.759561993709495	2	2.638881427285235e-17	1	Yes
MLC1	ENSG00000100427	Muller Glia	MLC1 (ENSG00000100427)	6.74269771515229	2	1.1670897795490046e-12	1	Yes
ESPN	ENSG00000187017	Muller Glia	ESPN (ENSG00000187017)	6.60674806885368	2	4.78628634131032e-25	1	Yes
CHRDL1	ENSG00000101938	Muller Glia	CHRDL1 (ENSG00000101938)	6.57604263569875	2	5.1511874485312455e-19	1	Yes
LHX2	ENSG00000106689	Muller Glia	LHX2 (ENSG00000106689)	6.575031958525053	2	2.96990413910294e-17	1	Yes
FLT1	ENSG00000102755	Muller Glia	FLT1 (ENSG00000102755)	6.526435200469843	2	4.526544488878524e-26	NA	No
GPR37	ENSG00000170775	Muller Glia	GPR37 (ENSG00000170775)	6.4574260655564	2	1.6176952240009083e-17	1	Yes
PDPN	ENSG00000162493	Muller Glia	PDPN (ENSG00000162493)	6.31139093241374	2	6.149674066454662e-17	1	Yes
NDP	ENSG00000124479	Muller Glia	NDP (ENSG00000124479)	6.2877576439230936	2	1.012830414867449e-15	1	Yes
FOLH1	ENSG00000086205	Muller Glia	FOLH1 (ENSG00000086205)	6.2808791287363555	2	1.343727938928566e-7	1	Yes
CLU	ENSG00000120885	Muller Glia	CLU (ENSG00000120885)	6.200391557847354	2	6.779044068441224e-26	2	Yes
DAPL1	ENSG00000163331	Muller Glia	DAPL1 (ENSG00000163331)	6.177052015151496	2	1.111592563195304e-19	1	Yes
DKK3	ENSG00000050165	Muller Glia	DKK3 (ENSG00000050165)	6.110299455266151	2	2.353711630872897e-21	2	Yes
SPC25	ENSG00000152253	Muller Glia	SPC25 (ENSG00000152253)	6.106044113510338	2	3.0363478519618276e-25	1	Yes
CMTM5	ENSG00000166091	Muller Glia	CMTM5 (ENSG00000166091)	6.104422884696286	2	1.7479726259111316e-10	1	Yes
FAM69C	ENSG00000187773	Muller Glia	DIPK1C (ENSG00000187773)	6.082900368423738	2	3.070349713145891e-14	1	Yes
COL23A1	ENSG00000050767	Muller Glia	COL23A1 (ENSG00000050767)	6.081340042127781	2	5.906180416725738e-20	1	Yes
CA2	ENSG00000104267	Muller Glia	CA2 (ENSG00000104267)	6.018291619392398	2	5.419380582377839e-22	1	Yes
LECT1	ENSG00000136110	Muller Glia	CNMD (ENSG00000136110)	5.98858804413535	2	4.2637241039492674e-8	1	Yes
HES5	ENSG00000197921	Muller Glia	HES5 (ENSG00000197921)	5.941295457936803	2	7.601021843486127e-18	1	Yes
SULF1	ENSG00000137573	Muller Glia	SULF1 (ENSG00000137573)	5.914061992442296	2	1.670194234053563e-20	1	Yes
PAQR6	ENSG00000160781	Muller Glia	PAQR6 (ENSG00000160781)	5.857259201627552	2	3.0211132589137094e-20	1	Yes
IL33	ENSG00000137033	Muller Glia	IL33 (ENSG00000137033)	5.853737990775615	2	1.6370551074975752e-6	2	Yes
CYP26A1	ENSG00000095596	Muller Glia	CYP26A1 (ENSG00000095596)	5.845442258817203	2	2.948448840791474e-10	1	Yes
CLDN10	ENSG00000134873	Muller Glia	CLDN10 (ENSG00000134873)	5.838230160125337	2	2.0768979636387365e-17	1	Yes
GPM6A	ENSG00000150625	Muller Glia	GPM6A (ENSG00000150625)	5.827251516543926	2	5.920739696879993e-21	4	No
S1PR1	ENSG00000170989	Muller Glia	S1PR1 (ENSG00000170989)	5.7875433042175555	2	3.836372382496861e-19	NA	No
F3	ENSG00000117525	Muller Glia	F3 (ENSG00000117525)	5.746329770346817	2	5.326396906294714e-14	1	Yes
AGT	ENSG00000135744	Muller Glia	AGT (ENSG00000135744)	5.718986852353835	2	8.807107412593069e-17	2	Yes
TOX3	ENSG00000103460	Muller Glia	TOX3 (ENSG00000103460)	5.695363121414298	2	6.740622001645062e-19	1	Yes
COL9A2	ENSG00000049089	Muller Glia	COL9A2 (ENSG00000049089)	5.692471061857326	2	1.7028886497000034e-18	2	Yes
CHI3L1	ENSG00000133048	Muller Glia	CHI3L1 (ENSG00000133048)	5.678792311606845	2	2.6888490242940245e-9	1	Yes
CRB1	ENSG00000134376	Muller Glia	CRB1 (ENSG00000134376)	5.639290571018886	2	3.8067998934548914e-14	1	Yes
COL9A3	ENSG00000092758	Muller Glia	COL9A3 (ENSG00000092758)	5.6235861087944645	2	5.232464037863184e-19	1	Yes
CRYAB	ENSG00000109846	Muller Glia	CRYAB (ENSG00000109846)	5.544184810013904	2	8.371744089628512e-11	1	Yes
PAX2	ENSG00000075891	Muller Glia	PAX2 (ENSG00000075891)	5.53217348290632	2	4.569247529199633e-8	1	Yes
GLUL	ENSG00000135821	Muller Glia	GLUL (ENSG00000135821)	5.468687945832815	2	1.263395855863656e-44	1	Yes
VAT1L	ENSG00000171724	Muller Glia	VAT1L (ENSG00000171724)	5.452870523062215	2	1.9067095067706309e-13	2	Yes
CYP2J2	ENSG00000134716	Muller Glia	CYP2J2 (ENSG00000134716)	5.451143012572131	2	3.748325681368764e-11	1	Yes
SCN7A	ENSG00000136546	Muller Glia	SCN7A (ENSG00000136546)	5.420719129621347	2	6.3745276505572445e-15	2	Yes
AQP5	ENSG00000161798	Muller Glia	AQP5 (ENSG00000161798)	5.384924143479974	2	9.250482004493175e-11	1	Yes
SPHK1	ENSG00000176170	Muller Glia	SPHK1 (ENSG00000176170)	5.374942660219018	2	5.4431951283057225e-27	1	Yes
DCDC2	ENSG00000146038	Muller Glia	DCDC2 (ENSG00000146038)	5.368863725074528	2	1.3921806301058716e-11	1	Yes
RASSF10	ENSG00000189431	Muller Glia	RASSF10 (ENSG00000189431)	5.362157068400986	2	1.067847976664229e-9	1	Yes
MEGF10	ENSG00000145794	Muller Glia	MEGF10 (ENSG00000145794)	5.35032492960122	2	2.8635896900607562e-12	1	Yes
BMPR1B	ENSG00000138696	Muller Glia	BMPR1B (ENSG00000138696)	5.33219444076318	2	6.877315878990038e-16	1	Yes
STAC2	ENSG00000141750	Muller Glia	STAC2 (ENSG00000141750)	5.3220215080900575	2	2.6304174243775666e-7	2	Yes
RHPN2	ENSG00000131941	Muller Glia	RHPN2 (ENSG00000131941)	5.297315049442641	2	5.9100788494270934e-21	1	Yes
TRPM3	ENSG00000083067	Muller Glia	TRPM3 (ENSG00000083067)	5.244463283999058	2	4.488059216383632e-16	1	Yes
FXYD1	ENSG00000266964	Muller Glia	FXYD1 (ENSG00000266964)	5.21051233245293	2	1.7230192388412348e-12	2	Yes
EFHD1	ENSG00000115468	Muller Glia	EFHD1 (ENSG00000115468)	5.204560648915328	2	3.729802999453433e-13	1	Yes
S100A1	ENSG00000160678	Muller Glia	S100A1 (ENSG00000160678)	5.182590138149594	2	1.0593841621203719e-13	NA	No
SLC6A1	ENSG00000157103	Muller Glia	SLC6A1 (ENSG00000157103)	5.1751203598684	2	9.488449970933912e-11	NA	No
ADORA1	ENSG00000163485	Muller Glia	ADORA1 (ENSG00000163485)	5.154321626971367	2	1.3325676010664915e-6	2	Yes
ILDR2	ENSG00000143195	Muller Glia	ILDR2 (ENSG00000143195)	5.113060874246532	2	7.21431402309053e-14	1	Yes
APOC1	ENSG00000130208	Muller Glia	APOC1 (ENSG00000130208)	5.099948977903008	2	1.724358266720256e-14	NA	No
GPM6B	ENSG00000046653	Muller Glia	GPM6B (ENSG00000046653)	5.087770683347022	2	2.248986126411547e-21	2	Yes
TRIL	ENSG00000255690	Muller Glia	TRIL (ENSG00000255690)	5.063006449724988	2	1.0450742936307308e-15	1	Yes
PREX2	ENSG00000046889	Muller Glia	PREX2 (ENSG00000046889)	5.043750483454156	2	4.617773787982052e-18	2	Yes
SLC15A2	ENSG00000163406	Muller Glia	SLC15A2 (ENSG00000163406)	5.0311036058115555	2	5.871185916114154e-20	1	Yes
ABCA8	ENSG00000141338	Muller Glia	ABCA8 (ENSG00000141338)	5.022984567016472	2	6.359733219673813e-14	1	Yes
SCARA3	ENSG00000168077	Muller Glia	SCARA3 (ENSG00000168077)	5.012109223551113	2	3.813972488942559e-10	2	Yes
OAF	ENSG00000184232	Muller Glia	OAF (ENSG00000184232)	4.977256992575746	2	1.0215718627405045e-12	3	Yes
ALDH1L1	ENSG00000144908	Muller Glia	ALDH1L1 (ENSG00000144908)	4.895344108528029	2	6.996728458094878e-9	1	Yes
COL22A1	ENSG00000169436	Muller Glia	COL22A1 (ENSG00000169436)	4.893628017225856	2	4.100894220949779e-6	1	Yes
EFEMP1	ENSG00000115380	Muller Glia	EFEMP1 (ENSG00000115380)	4.8832815678651915	2	5.570689568840894e-13	1	Yes
FAM107A	ENSG00000168309	Muller Glia	FAM107A (ENSG00000168309)	4.879687628764536	2	2.918476076410779e-9	NA	No
CYR61	ENSG00000142871	Muller Glia	CCN1 (ENSG00000142871)	4.8751089189003425	2	3.322235153274584e-14	1	Yes
SYNPR	ENSG00000163630	Muller Glia	SYNPR (ENSG00000163630)	4.860680475935577	2	1.990112580290701e-12	NA	No
GLDC	ENSG00000178445	Muller Glia	GLDC (ENSG00000178445)	4.8243666418091475	2	1.3331296828024653e-12	1	Yes
FZD5	ENSG00000163251	Muller Glia	FZD5 (ENSG00000163251)	4.822961932103414	2	2.2852169683639295e-22	2	Yes
FGF9	ENSG00000102678	Muller Glia	FGF9 (ENSG00000102678)	4.818862347931072	2	5.577360219822737e-18	4	No
SOWAHA	ENSG00000198944	Muller Glia	SOWAHA (ENSG00000198944)	4.773358935168931	2	4.485047307560017e-12	NA	No
LGI4	ENSG00000153902	Muller Glia	LGI4 (ENSG00000153902)	4.743676352686318	2	9.66490742446956e-7	1	Yes
POU3F2	ENSG00000184486	Muller Glia	POU3F2 (ENSG00000184486)	4.7376557825035315	2	1.3035603964163371e-17	1	Yes
PTN	ENSG00000105894	Muller Glia	PTN (ENSG00000105894)	4.735351597149025	2	1.0215652597379389e-12	1	Yes
HES1	ENSG00000114315	Muller Glia	HES1 (ENSG00000114315)	4.733747219199907	2	7.574744554983797e-14	3	Yes
SIX6	ENSG00000184302	Muller Glia	SIX6 (ENSG00000184302)	4.697234895194496	2	1.3571867112868826e-14	3	Yes
FBXO2	ENSG00000116661	Muller Glia	FBXO2 (ENSG00000116661)	4.690046986626589	2	3.7512021319905e-16	2	Yes
KCNE5	ENSG00000176076	Muller Glia	KCNE5 (ENSG00000176076)	4.678941209895658	2	1.1550048325891967e-6	1	Yes
LRP2	ENSG00000081479	Muller Glia	LRP2 (ENSG00000081479)	4.659348711855543	2	6.089552580744874e-9	2	Yes
SNX10	ENSG00000086300	Muller Glia	SNX10 (ENSG00000086300)	4.614916634884326	2	1.0410179591698386e-21	3	Yes
ENHO	ENSG00000168913	Muller Glia	ENHO (ENSG00000168913)	4.597177805133216	2	2.1200341542792067e-13	3	Yes
ARSI	ENSG00000183876	Muller Glia	ARSI (ENSG00000183876)	4.590632069961293	2	6.822718035165997e-8	1	Yes
RDH10	ENSG00000121039	Muller Glia	RDH10 (ENSG00000121039)	4.520344100946067	2	2.576179539935625e-17	1	Yes
S100B	ENSG00000160307	Muller Glia	S100B (ENSG00000160307)	4.491848234849181	2	1.0020938489333302e-7	1	Yes
OLFM2	ENSG00000105088	Muller Glia	OLFM2 (ENSG00000105088)	4.467584702895038	2	1.3099866993737761e-23	1	Yes
PLEKHB1	ENSG00000021300	Muller Glia	PLEKHB1 (ENSG00000021300)	4.456274940887347	2	4.237532213317734e-11	NA	No
SORCS1	ENSG00000108018	Muller Glia	SORCS1 (ENSG00000108018)	4.451195919710759	2	6.007754948344628e-7	1	Yes
HIF3A	ENSG00000124440	Muller Glia	HIF3A (ENSG00000124440)	4.434500994274428	2	1.688141988829293e-11	1	Yes
COBL	ENSG00000106078	Muller Glia	COBL (ENSG00000106078)	4.432921913787345	2	3.7102688522566015e-9	1	Yes
IGFBP5	ENSG00000115461	Muller Glia	IGFBP5 (ENSG00000115461)	4.428443057078415	2	1.2716839263402926e-8	NA	No
VIM	ENSG00000026025	Muller Glia	VIM (ENSG00000026025)	4.415633511054227	2	5.0570118524698534e-11	2	Yes
SPON1	ENSG00000262655	Muller Glia	SPON1 (ENSG00000262655)	4.41141047451869	2	6.649325519257312e-13	1	Yes
HMX1	ENSG00000215612	Muller Glia	HMX1 (ENSG00000215612)	4.373284717983652	2	1.987607730068391e-6	2	Yes
GRID2	ENSG00000152208	Muller Glia	GRID2 (ENSG00000152208)	4.370843128944988	2	1.1251974067338888e-9	1	Yes
SLC38A3	ENSG00000188338	Muller Glia	SLC38A3 (ENSG00000188338)	4.369930896034027	2	7.514929933585707e-9	NA	No
ENPP2	ENSG00000136960	Muller Glia	ENPP2 (ENSG00000136960)	4.355070048356036	2	2.9204200722387794e-7	1	Yes
DACH1	ENSG00000276644	Muller Glia	DACH1 (ENSG00000276644)	4.354877628531306	2	1.7094256350197183e-19	2	Yes
ADAMTS18	ENSG00000140873	Muller Glia	ADAMTS18 (ENSG00000140873)	4.347481825876969	2	8.243887681448533e-7	1	Yes
ITGB8	ENSG00000105855	Muller Glia	ITGB8 (ENSG00000105855)	4.346939725082102	2	1.1601609477655983e-10	1	Yes
ARHGEF16	ENSG00000130762	Muller Glia	ARHGEF16 (ENSG00000130762)	4.341267086696558	2	8.990252262121908e-11	1	Yes
SFXN5	ENSG00000144040	Muller Glia	SFXN5 (ENSG00000144040)	4.331531278612368	2	9.362323837791791e-33	1	Yes
FZD9	ENSG00000188763	Muller Glia	FZD9 (ENSG00000188763)	4.318950666662211	2	1.8195593750874564e-13	1	Yes
SLC35F1	ENSG00000196376	Muller Glia	SLC35F1 (ENSG00000196376)	4.315233262612939	2	7.397697589425107e-7	2	Yes
PDGFRA	ENSG00000134853	Muller Glia	PDGFRA (ENSG00000134853)	4.309837768457969	2	6.38992935981862e-8	1	Yes
S100A16	ENSG00000188643	Muller Glia	S100A16 (ENSG00000188643)	4.309273386154419	2	4.9656235467203666e-9	NA	No
ADAMTS1	ENSG00000154734	Muller Glia	ADAMTS1 (ENSG00000154734)	4.308550168701002	2	8.26095779939716e-15	NA	No
PAX6	ENSG00000007372	Muller Glia	PAX6 (ENSG00000007372)	4.295773980781092	2	1.1229101312092813e-12	NA	No
MOB3B	ENSG00000120162	Muller Glia	MOB3B (ENSG00000120162)	4.293306373161147	2	1.2190825178935146e-13	1	Yes
VSX2	ENSG00000119614	Muller Glia	VSX2 (ENSG00000119614)	4.292147267145177	2	1.8993437568449388e-7	NA	No
PIPOX	ENSG00000179761	Muller Glia	PIPOX (ENSG00000179761)	4.286675885248647	2	1.6392901009449495e-9	1	Yes
MSI1	ENSG00000135097	Muller Glia	MSI1 (ENSG00000135097)	4.2828560451456585	2	6.340605288460851e-26	5	No
CNTFR	ENSG00000122756	Muller Glia	CNTFR (ENSG00000122756)	4.273342422401127	2	3.4415609386001123e-17	2	Yes
CD9	ENSG00000010278	Muller Glia	CD9 (ENSG00000010278)	4.251926245997656	2	3.314187376206841e-9	1	Yes
HEY2	ENSG00000135547	Muller Glia	HEY2 (ENSG00000135547)	4.240330419551709	2	1.5179830027172392e-20	NA	No
ABI3BP	ENSG00000154175	Muller Glia	ABI3BP (ENSG00000154175)	4.236517493930505	2	9.670934974404584e-7	NA	No
HOPX	ENSG00000171476	Muller Glia	HOPX (ENSG00000171476)	4.223715742573598	2	1.4386319634660828e-8	1	Yes
CSPG5	ENSG00000114646	Muller Glia	CSPG5 (ENSG00000114646)	4.219074299897494	2	3.657118416946905e-13	2	Yes
NDRG2	ENSG00000165795	Muller Glia	NDRG2 (ENSG00000165795)	4.2132016470329	2	5.114610520809022e-17	2	Yes
HEPH	ENSG00000089472	Muller Glia	HEPH (ENSG00000089472)	4.209700496350356	2	2.9805719821491698e-15	1	Yes
IGSF11	ENSG00000144847	Muller Glia	IGSF11 (ENSG00000144847)	4.208705475797867	2	1.4693903360041117e-17	NA	No
NGFR	ENSG00000064300	Muller Glia	NGFR (ENSG00000064300)	4.190631184633782	2	3.8351964900070365e-8	1	Yes
PLA2G5	ENSG00000127472	Muller Glia	PLA2G5 (ENSG00000127472)	4.172679051285252	2	8.730395423448979e-8	NA	No
EGFR	ENSG00000146648	Muller Glia	EGFR (ENSG00000146648)	4.1569651376582755	2	4.921403204716252e-13	1	Yes
NLGN1	ENSG00000169760	Muller Glia	NLGN1 (ENSG00000169760)	4.153506352834738	2	3.960434582950211e-18	2	Yes
CEBPD	ENSG00000221869	Muller Glia	CEBPD (ENSG00000221869)	4.127286066646706	2	3.5170415229354877e-10	4	No
TUBB2B	ENSG00000137285	Muller Glia	TUBB2B (ENSG00000137285)	4.12270376891247	2	4.297064557822211e-7	3	Yes
TMEM47	ENSG00000147027	Muller Glia	TMEM47 (ENSG00000147027)	4.078820717255767	2	1.444223625921299e-13	1	Yes
SIX3	ENSG00000138083	Muller Glia	SIX3 (ENSG00000138083)	4.060840853539966	2	2.544800554348941e-9	5	No
CHST2	ENSG00000175040	Muller Glia	CHST2 (ENSG00000175040)	4.035619999131475	2	3.4774559682713988e-12	2	Yes
GPC3	ENSG00000147257	Muller Glia	GPC3 (ENSG00000147257)	4.033654806182875	2	2.721611815582747e-6	1	Yes
RFTN2	ENSG00000162944	Muller Glia	RFTN2 (ENSG00000162944)	4.030683100587595	2	8.570561092477094e-12	2	Yes
RASSF4	ENSG00000107551	Muller Glia	RASSF4 (ENSG00000107551)	4.012598478847836	2	2.4965912460418617e-11	2	Yes
NCAM1	ENSG00000149294	Muller Glia	NCAM1 (ENSG00000149294)	4.000249850297433	2	3.1718391227063895e-18	5	No
DDR1	ENSG00000204580	Muller Glia	DDR1 (ENSG00000204580)	3.998839016489109	2	2.6896208773528965e-17	1	Yes
ADAMTS7	ENSG00000136378	Muller Glia	ADAMTS7 (ENSG00000136378)	3.9987961185045835	2	1.908552537074314e-11	1	Yes
LGALS3	ENSG00000131981	Muller Glia	LGALS3 (ENSG00000131981)	3.993806219138174	2	3.05664895147343e-8	1	Yes
PAK3	ENSG00000077264	Muller Glia	PAK3 (ENSG00000077264)	3.977641381310183	2	1.0952352620781017e-11	3	Yes
RAB3B	ENSG00000169213	Muller Glia	RAB3B (ENSG00000169213)	3.9694922814356253	2	3.8312057935105925e-8	NA	No
TMEM37	ENSG00000171227	Muller Glia	TMEM37 (ENSG00000171227)	3.9043573630755484	2	3.334820041182341e-6	2	Yes
MAPK4	ENSG00000141639	Muller Glia	MAPK4 (ENSG00000141639)	3.892007644559361	2	2.311951047737519e-6	1	Yes
PCYT1B	ENSG00000102230	Muller Glia	PCYT1B (ENSG00000102230)	3.890229494411936	2	2.046862624148082e-7	2	Yes
SEMA3E	ENSG00000170381	Muller Glia	SEMA3E (ENSG00000170381)	3.8884868350133286	2	3.8428365182618284e-8	NA	No
CFAP54	ENSG00000188596	Muller Glia	CFAP54 (ENSG00000188596)	3.8852520946221425	2	2.0202632352590657e-8	1	Yes
PRKD1	ENSG00000184304	Muller Glia	PRKD1 (ENSG00000184304)	3.871187636449026	2	6.996783152935675e-18	1	Yes
AIF1L	ENSG00000126878	Muller Glia	AIF1L (ENSG00000126878)	3.869184126706746	2	1.7519358443495815e-11	NA	No
IRX5	ENSG00000176842	Muller Glia	IRX5 (ENSG00000176842)	3.8672492930405227	2	7.512887919240694e-8	1	Yes
CDON	ENSG00000064309	Muller Glia	CDON (ENSG00000064309)	3.865643550066987	2	1.522193614392961e-15	1	Yes
MGARP	ENSG00000137463	Muller Glia	MGARP (ENSG00000137463)	3.8638022610409353	2	1.151949163718325e-14	4	No
TRIM9	ENSG00000100505	Muller Glia	TRIM9 (ENSG00000100505)	3.8634255542493925	2	7.792775941340209e-14	3	Yes
HS3ST3A1	ENSG00000153976	Muller Glia	HS3ST3A1 (ENSG00000153976)	3.8465297591142384	2	2.2166609366098615e-10	2	Yes
CCDC8	ENSG00000169515	Muller Glia	CCDC8 (ENSG00000169515)	3.8220612505281997	2	7.821184550776854e-9	1	Yes
NWD1	ENSG00000188039	Muller Glia	NWD1 (ENSG00000188039)	3.795952804030068	2	2.095667603630736e-6	1	Yes
FZD8	ENSG00000177283	Muller Glia	FZD8 (ENSG00000177283)	3.7834170415551718	2	2.279151175498851e-14	1	Yes
PLA2G16	ENSG00000176485	Muller Glia	PLAAT3 (ENSG00000176485)	3.7677433575086567	2	6.52760828227304e-13	1	Yes
PBXIP1	ENSG00000163346	Muller Glia	PBXIP1 (ENSG00000163346)	3.766739931249015	2	1.7855197023161924e-19	1	Yes
CGNL1	ENSG00000128849	Muller Glia	CGNL1 (ENSG00000128849)	3.7541234100457244	2	8.229596744993054e-7	NA	No
NECAB2	ENSG00000103154	Muller Glia	NECAB2 (ENSG00000103154)	3.7501749037914145	2	1.5969767620528753e-7	1	Yes
PIP5K1B	ENSG00000107242	Muller Glia	PIP5K1B (ENSG00000107242)	3.744926535149528	2	4.726372372464077e-8	1	Yes
GULP1	ENSG00000144366	Muller Glia	GULP1 (ENSG00000144366)	3.7443758827180265	2	1.010924300427736e-9	1	Yes
RORB	ENSG00000198963	Muller Glia	RORB (ENSG00000198963)	3.7257546978647182	2	5.305776873888151e-18	NA	No
TGFB2	ENSG00000092969	Muller Glia	TGFB2 (ENSG00000092969)	3.713729250886826	2	7.424076084384435e-12	1	Yes
CDH20	ENSG00000101542	Muller Glia	CDH20 (ENSG00000101542)	3.7107019745060876	2	1.4534006368331758e-6	1	Yes
LSAMP	ENSG00000185565	Muller Glia	LSAMP (ENSG00000185565)	3.707165011638045	2	3.2953760717077647e-8	4	No
PYGL	ENSG00000100504	Muller Glia	PYGL (ENSG00000100504)	3.706358463773675	2	6.290569132268397e-7	1	Yes
DTX1	ENSG00000135144	Muller Glia	DTX1 (ENSG00000135144)	3.6997152353077856	2	1.0205060923924621e-12	NA	No
SLAIN1	ENSG00000139737	Muller Glia	SLAIN1 (ENSG00000139737)	3.6785566535981644	2	6.5415998427152455e-15	1	Yes
ID4	ENSG00000172201	Muller Glia	ID4 (ENSG00000172201)	3.6761520060357946	2	8.61680352625997e-8	1	Yes
NETO2	ENSG00000171208	Muller Glia	NETO2 (ENSG00000171208)	3.653423353250841	2	4.541700747682746e-11	2	Yes
INF2	ENSG00000203485	Muller Glia	INF2 (ENSG00000203485)	3.6298291505337934	2	2.626347258204773e-16	1	Yes
NRCAM	ENSG00000091129	Muller Glia	NRCAM (ENSG00000091129)	3.6165735543520787	2	4.576684397204211e-9	NA	No
CYS1	ENSG00000205795	Muller Glia	CYS1 (ENSG00000205795)	3.611605938114846	2	1.6790297320599397e-7	1	Yes
DDAH1	ENSG00000153904	Muller Glia	DDAH1 (ENSG00000153904)	3.6014292584520344	2	8.780809584030762e-11	2	Yes
TOX2	ENSG00000124191	Muller Glia	TOX2 (ENSG00000124191)	3.5968155282647114	2	5.576346029641447e-7	2	Yes
SOX6	ENSG00000110693	Muller Glia	SOX6 (ENSG00000110693)	3.586738479320144	2	2.9197371181497846e-6	1	Yes
GSAP	ENSG00000186088	Muller Glia	GSAP (ENSG00000186088)	3.583536261720629	2	1.9466448048180157e-7	1	Yes
CNN3	ENSG00000117519	Muller Glia	CNN3 (ENSG00000117519)	3.5823294254392835	2	3.498857378432115e-12	1	Yes
PDGFRB	ENSG00000113721	Muller Glia	PDGFRB (ENSG00000113721)	3.576953456245887	2	2.8928184605822254e-7	NA	No
CREB5	ENSG00000146592	Muller Glia	CREB5 (ENSG00000146592)	3.5742902378472277	2	2.189090300223065e-8	1	Yes
EPHA5	ENSG00000145242	Muller Glia	EPHA5 (ENSG00000145242)	3.5718519684854027	2	4.41135310454149e-6	NA	No
PCSK5	ENSG00000099139	Muller Glia	PCSK5 (ENSG00000099139)	3.567469557061764	2	2.155564441453172e-6	1	Yes
GAS1	ENSG00000180447	Muller Glia	GAS1 (ENSG00000180447)	3.5569287930676876	2	1.123945245902364e-9	1	Yes
ZNF536	ENSG00000198597	Muller Glia	ZNF536 (ENSG00000198597)	3.5518785409988816	2	2.453568052391899e-6	4	No
HTRA1	ENSG00000166033	Muller Glia	HTRA1 (ENSG00000166033)	3.5507234019082214	2	4.184212261895502e-8	1	Yes
PRKG1	ENSG00000185532	Muller Glia	PRKG1 (ENSG00000185532)	3.5466982636793283	2	3.61540606306391e-11	NA	No
FGFR1	ENSG00000077782	Muller Glia	FGFR1 (ENSG00000077782)	3.5192046406907087	2	3.831683241387054e-14	1	Yes
PTCHD1	ENSG00000165186	Muller Glia	PTCHD1 (ENSG00000165186)	3.513132180495032	2	3.998253915251552e-6	1	Yes
EPAS1	ENSG00000116016	Muller Glia	EPAS1 (ENSG00000116016)	3.493956970872743	2	3.429872478375124e-10	NA	No
NAV2	ENSG00000166833	Muller Glia	NAV2 (ENSG00000166833)	3.491891914380612	2	7.236077448490686e-13	1	Yes
PPP1R3C	ENSG00000119938	Muller Glia	PPP1R3C (ENSG00000119938)	3.487718413481427	2	2.079409488483863e-6	1	Yes
EPB41L2	ENSG00000079819	Muller Glia	EPB41L2 (ENSG00000079819)	3.4874279239731734	2	4.0783673955047253e-16	NA	No
FREM1	ENSG00000164946	Muller Glia	FREM1 (ENSG00000164946)	3.479299680395395	2	2.882294687078827e-8	1	Yes
PTCH1	ENSG00000185920	Muller Glia	PTCH1 (ENSG00000185920)	3.459565059127117	2	2.1075256773061577e-27	1	Yes
FAM198A	ENSG00000144649	Muller Glia	GASK1A (ENSG00000144649)	3.457750542852444	2	1.2123647488194337e-6	1	Yes
PPIL6	ENSG00000185250	Muller Glia	PPIL6 (ENSG00000185250)	3.4544239047982246	2	1.335024800461251e-7	1	Yes
IL15	ENSG00000164136	Muller Glia	IL15 (ENSG00000164136)	3.443004175088819	2	5.429342282325832e-9	4	No
LYPD6	ENSG00000187123	Muller Glia	LYPD6 (ENSG00000187123)	3.4380492193595362	2	2.2777183840457587e-7	1	Yes
FGF13	ENSG00000129682	Muller Glia	FGF13 (ENSG00000129682)	3.4359743928426516	2	2.6583920631964465e-8	NA	No
CA5B	ENSG00000169239	Muller Glia	CA5B (ENSG00000169239)	3.43285747874979	2	5.1126713551929496e-14	1	Yes
VEGFA	ENSG00000112715	Muller Glia	VEGFA (ENSG00000112715)	3.432222995611226	2	8.278750342212697e-16	1	Yes
FGFRL1	ENSG00000127418	Muller Glia	FGFRL1 (ENSG00000127418)	3.4256893066580814	2	7.691545499782587e-7	1	Yes
KCNQ4	ENSG00000117013	Muller Glia	KCNQ4 (ENSG00000117013)	3.4249098131386697	2	3.5084324427913764e-7	1	Yes
CDH2	ENSG00000170558	Muller Glia	CDH2 (ENSG00000170558)	3.41953829244243	2	5.584709227823444e-14	1	Yes
NPAS3	ENSG00000151322	Muller Glia	NPAS3 (ENSG00000151322)	3.4174812486569754	2	8.392682713656076e-8	1	Yes
SOX11	ENSG00000176887	Muller Glia	SOX11 (ENSG00000176887)	3.414040273163283	2	9.036520688488552e-10	1	Yes
ITM2A	ENSG00000078596	Muller Glia	ITM2A (ENSG00000078596)	3.403045133108229	2	1.9310788230618661e-7	NA	No
WSCD1	ENSG00000179314	Muller Glia	WSCD1 (ENSG00000179314)	3.402653773850738	2	3.1152305741256626e-9	NA	No
UST	ENSG00000111962	Muller Glia	UST (ENSG00000111962)	3.3917473657867103	2	6.002162402384821e-11	1	Yes
ID3	ENSG00000117318	Muller Glia	ID3 (ENSG00000117318)	3.3828302193500583	2	1.1706335074788941e-8	2	Yes
PMP22	ENSG00000109099	Muller Glia	PMP22 (ENSG00000109099)	3.3755987273366705	2	1.5070291009170295e-8	1	Yes
SYT11	ENSG00000132718	Muller Glia	SYT11 (ENSG00000132718)	3.364143327655163	2	3.1586535788441318e-12	NA	No
GLI3	ENSG00000106571	Muller Glia	GLI3 (ENSG00000106571)	3.357741122092665	2	2.9565749217031934e-8	1	Yes
SDSL	ENSG00000139410	Muller Glia	SDSL (ENSG00000139410)	3.3572915490822073	2	8.795645025245169e-12	1	Yes
MDFIC	ENSG00000135272	Muller Glia	MDFIC (ENSG00000135272)	3.346367086881343	2	2.921373419075966e-6	1	Yes
PRKCQ	ENSG00000065675	Muller Glia	PRKCQ (ENSG00000065675)	3.330950136338539	2	4.076228648441874e-6	1	Yes
ID2	ENSG00000115738	Muller Glia	ID2 (ENSG00000115738)	3.3264686423045218	2	9.760780539625803e-12	1	Yes
SPRY2	ENSG00000136158	Muller Glia	SPRY2 (ENSG00000136158)	3.3206347642716283	2	6.006460203950787e-24	1	Yes
GRIA4	ENSG00000152578	Muller Glia	GRIA4 (ENSG00000152578)	3.3099827774808177	2	2.8450839460472602e-9	NA	No
FAM169A	ENSG00000198780	Muller Glia	FAM169A (ENSG00000198780)	3.3039191453056063	2	1.9698168194507954e-12	4	No
NCALD	ENSG00000104490	Muller Glia	NCALD (ENSG00000104490)	3.3007925702329497	2	3.015900430895499e-11	2	Yes
PON2	ENSG00000105854	Muller Glia	PON2 (ENSG00000105854)	3.283292862941298	2	7.054828059622344e-11	2	Yes
CBS	ENSG00000160200	Muller Glia	CBS (ENSG00000160200)	3.2799128485905706	2	2.4112664973239173e-6	1	Yes
NECTIN3	ENSG00000177707	Muller Glia	NECTIN3 (ENSG00000177707)	3.26960504023387	2	1.6233279531100956e-10	1	Yes
PROX1	ENSG00000117707	Muller Glia	PROX1 (ENSG00000117707)	3.2655683542728733	2	4.0952669916992913e-7	NA	No
ITIH5	ENSG00000123243	Muller Glia	ITIH5 (ENSG00000123243)	3.255538078271539	2	1.5225341083854244e-6	NA	No
COL18A1	ENSG00000182871	Muller Glia	COL18A1 (ENSG00000182871)	3.2549351348379183	2	3.688051683374779e-6	1	Yes
NFIB	ENSG00000147862	Muller Glia	NFIB (ENSG00000147862)	3.252252201578854	2	8.229596892649605e-7	2	Yes
TOX	ENSG00000198846	Muller Glia	TOX (ENSG00000198846)	3.251471891046958	2	1.3416066241147483e-6	3	Yes
PLCE1	ENSG00000138193	Muller Glia	PLCE1 (ENSG00000138193)	3.249756933542877	2	1.516833079635797e-8	NA	No
ARC	ENSG00000198576	Muller Glia	ARC (ENSG00000198576)	3.2494694492912313	2	1.3768096833315096e-6	1	Yes
DACH2	ENSG00000126733	Muller Glia	DACH2 (ENSG00000126733)	3.239599542155912	2	1.3121957940813993e-7	NA	No
RHOC	ENSG00000155366	Muller Glia	RHOC (ENSG00000155366)	3.2362092557772266	2	7.890365184379485e-10	NA	No
STON2	ENSG00000140022	Muller Glia	STON2 (ENSG00000140022)	3.236144442770861	2	4.6610776641399766e-8	1	Yes
MAFF	ENSG00000185022	Muller Glia	MAFF (ENSG00000185022)	3.219792207507056	2	4.208505954572325e-11	1	Yes
NCKAP5	ENSG00000176771	Muller Glia	NCKAP5 (ENSG00000176771)	3.2182506318334547	2	1.4776584186213556e-6	1	Yes
ZFP36L1	ENSG00000185650	Muller Glia	ZFP36L1 (ENSG00000185650)	3.217933500396868	2	7.287826452854858e-8	2	Yes
ACSL3	ENSG00000123983	Muller Glia	ACSL3 (ENSG00000123983)	3.2115259554414415	2	4.158932264527993e-9	1	Yes
TCEAL5	ENSG00000204065	Muller Glia	TCEAL5 (ENSG00000204065)	3.203297971749346	2	7.4118612993066705e-9	NA	No
TNS3	ENSG00000136205	Muller Glia	TNS3 (ENSG00000136205)	3.191136007106417	2	7.761070957211485e-10	2	Yes
DTNA	ENSG00000134769	Muller Glia	DTNA (ENSG00000134769)	3.1838725237185144	2	1.849883507500908e-7	1	Yes
LIMCH1	ENSG00000064042	Muller Glia	LIMCH1 (ENSG00000064042)	3.1782643628031435	2	5.5882440519015975e-14	NA	No
CNTN1	ENSG00000018236	Muller Glia	CNTN1 (ENSG00000018236)	3.174893680761229	2	6.822448492825264e-7	3	Yes
GALNT18	ENSG00000110328	Muller Glia	GALNT18 (ENSG00000110328)	3.1744144539221937	2	1.8036612527884763e-6	1	Yes
COL4A5	ENSG00000188153	Muller Glia	COL4A5 (ENSG00000188153)	3.1743834859228173	2	8.673145295799102e-7	1	Yes
CDC42EP1	ENSG00000128283	Muller Glia	CDC42EP1 (ENSG00000128283)	3.1648959241576504	2	6.200139039973216e-10	NA	No
AASS	ENSG00000008311	Muller Glia	AASS (ENSG00000008311)	3.1587938267651072	2	4.588544626863363e-6	1	Yes
RAVER2	ENSG00000162437	Muller Glia	RAVER2 (ENSG00000162437)	3.151622220896572	2	3.547660542146091e-12	1	Yes
PDE10A	ENSG00000112541	Muller Glia	PDE10A (ENSG00000112541)	3.151004753076969	2	5.041950949795602e-8	1	Yes
FLRT2	ENSG00000185070	Muller Glia	FLRT2 (ENSG00000185070)	3.14396547006805	2	1.7339123143493185e-6	1	Yes
RAB11FIP4	ENSG00000131242	Muller Glia	RAB11FIP4 (ENSG00000131242)	3.1399616567898674	2	1.5812673215479085e-7	NA	No
ZIC2	ENSG00000043355	Muller Glia	ZIC2 (ENSG00000043355)	3.138216441782804	2	2.924374256668556e-6	1	Yes
MYRIP	ENSG00000170011	Muller Glia	MYRIP (ENSG00000170011)	3.1356588316880405	2	4.7985520378102155e-6	NA	No
GNG7	ENSG00000176533	Muller Glia	GNG7 (ENSG00000176533)	3.1089192781521415	2	1.2484631642492783e-10	2	Yes
OGFRL1	ENSG00000119900	Muller Glia	OGFRL1 (ENSG00000119900)	3.107192444307568	2	1.4139103342936925e-10	3	Yes
SORBS2	ENSG00000154556	Muller Glia	SORBS2 (ENSG00000154556)	3.1051110653777747	2	2.6876826280629668e-11	1	Yes
ATP1B2	ENSG00000129244	Muller Glia	ATP1B2 (ENSG00000129244)	3.0942883790139453	2	2.421232831805788e-10	NA	No
CD82	ENSG00000085117	Muller Glia	CD82 (ENSG00000085117)	3.093023630490019	2	1.5689433618890537e-8	1	Yes
MAF	ENSG00000178573	Muller Glia	MAF (ENSG00000178573)	3.0903379164625884	2	3.6129926034381274e-7	NA	No
GBP4	ENSG00000162654	Muller Glia	GBP4 (ENSG00000162654)	3.0890742796407844	2	1.9217524529924282e-7	NA	No
RNF144B	ENSG00000137393	Muller Glia	RNF144B (ENSG00000137393)	3.0730326211429873	2	8.606630821840447e-7	NA	No
PROS1	ENSG00000184500	Muller Glia	PROS1 (ENSG00000184500)	3.0642224455174487	2	5.947844709272116e-10	NA	No
NFIX	ENSG00000008441	Muller Glia	NFIX (ENSG00000008441)	3.0535457516885067	2	7.302260349038463e-7	1	Yes
SLC16A1	ENSG00000155380	Muller Glia	SLC16A1 (ENSG00000155380)	3.0475983312932713	2	3.4357835198660097e-6	2	Yes
PLEKHA7	ENSG00000166689	Muller Glia	PLEKHA7 (ENSG00000166689)	3.0470360103990046	2	3.8450109456210644e-10	2	Yes
EPHX2	ENSG00000120915	Muller Glia	EPHX2 (ENSG00000120915)	3.032223471365084	2	1.68820824255723e-12	1	Yes
DBI	ENSG00000155368	Muller Glia	DBI (ENSG00000155368)	3.0236335103465772	2	1.5437762390641724e-21	1	Yes
FOXJ1	ENSG00000129654	Muller Glia	FOXJ1 (ENSG00000129654)	3.0211665516176183	2	6.584573187014627e-7	1	Yes
BASP1	ENSG00000176788	Muller Glia	BASP1 (ENSG00000176788)	3.019563553896872	2	4.384688222855886e-7	NA	No
PCDH9	ENSG00000184226	Muller Glia	PCDH9 (ENSG00000184226)	3.003077445389029	2	2.0424295926498308e-7	NA	No
PLEKHO1	ENSG00000023902	Muller Glia	PLEKHO1 (ENSG00000023902)	3.0018786394953763	2	5.936670400598316e-11	NA	No
MBOAT2	ENSG00000143797	Muller Glia	MBOAT2 (ENSG00000143797)	2.992594865951493	2	2.4711997500905986e-11	1	Yes
CASKIN1	ENSG00000167971	Muller Glia	CASKIN1 (ENSG00000167971)	2.9914513947627217	2	2.3607549268962806e-7	2	Yes
BHLHE40	ENSG00000134107	Muller Glia	BHLHE40 (ENSG00000134107)	2.9723967900170605	2	1.2385598227690894e-6	1	Yes
TLR3	ENSG00000164342	Muller Glia	TLR3 (ENSG00000164342)	2.9563700460548605	2	2.3569637959354226e-7	NA	No
SEMA3B	ENSG00000012171	Muller Glia	SEMA3B (ENSG00000012171)	2.9546695491258035	2	2.1846819185801298e-6	1	Yes
TMEM176A	ENSG00000002933	Muller Glia	TMEM176A (ENSG00000002933)	2.9502395275776125	2	2.185352059220621e-6	1	Yes
ELMOD1	ENSG00000110675	Muller Glia	ELMOD1 (ENSG00000110675)	2.9479803177164925	2	4.026477836564728e-6	NA	No
ATP2B4	ENSG00000058668	Muller Glia	ATP2B4 (ENSG00000058668)	2.9431887488096136	2	9.164152133561943e-8	1	Yes
PLOD2	ENSG00000152952	Muller Glia	PLOD2 (ENSG00000152952)	2.9400586000989293	2	2.1806845836267421e-7	1	Yes
CDC14A	ENSG00000079335	Muller Glia	CDC14A (ENSG00000079335)	2.924659794037683	2	4.660984322092851e-9	1	Yes
PREX1	ENSG00000124126	Muller Glia	PREX1 (ENSG00000124126)	2.9242932220438336	2	8.644526543105877e-11	NA	No
PMEPA1	ENSG00000124225	Muller Glia	PMEPA1 (ENSG00000124225)	2.9122341627452855	2	5.220481701040581e-11	1	Yes
ABAT	ENSG00000183044	Muller Glia	ABAT (ENSG00000183044)	2.9049876772185836	2	5.1819900499531756e-8	2	Yes
PHLPP1	ENSG00000081913	Muller Glia	PHLPP1 (ENSG00000081913)	2.9015520716726337	2	9.220916321892595e-22	1	Yes
NOTCH1	ENSG00000148400	Muller Glia	NOTCH1 (ENSG00000148400)	2.896602211454635	2	6.223360916681236e-7	NA	No
MYO6	ENSG00000196586	Muller Glia	MYO6 (ENSG00000196586)	2.888695519682252	2	3.918491721238226e-10	1	Yes
TBX5	ENSG00000089225	Muller Glia	TBX5 (ENSG00000089225)	2.860357984302399	2	4.381276629070558e-6	1	Yes
ZNF467	ENSG00000181444	Muller Glia	ZNF467 (ENSG00000181444)	2.857233809649868	2	2.3709197955130156e-6	NA	No
LGR4	ENSG00000205213	Muller Glia	LGR4 (ENSG00000205213)	2.850449763968747	2	9.829735560332596e-10	1	Yes
NOTCH2	ENSG00000134250	Muller Glia	NOTCH2 (ENSG00000134250)	2.844986898851542	2	1.6969384609994158e-9	1	Yes
RTN4	ENSG00000115310	Muller Glia	RTN4 (ENSG00000115310)	2.8391061760175997	2	4.28048452996085e-17	1	Yes
ADSSL1	ENSG00000185100	Muller Glia	ADSS1 (ENSG00000185100)	2.8278290261790273	2	2.5339090717347396e-6	2	Yes
CSRP2	ENSG00000175183	Muller Glia	CSRP2 (ENSG00000175183)	2.814830918559644	2	1.1041511869514282e-6	NA	No
ZNF423	ENSG00000102935	Muller Glia	ZNF423 (ENSG00000102935)	2.7968142701979968	2	1.3771153943631703e-7	NA	No
EFNA1	ENSG00000169242	Muller Glia	EFNA1 (ENSG00000169242)	2.7926163021742365	2	1.5446132573659026e-7	NA	No
BAMBI	ENSG00000095739	Muller Glia	BAMBI (ENSG00000095739)	2.7887601588211046	2	4.2179396730726185e-7	2	Yes
BTG2	ENSG00000159388	Muller Glia	BTG2 (ENSG00000159388)	2.787524152996902	2	2.0664736423373354e-10	1	Yes
SNTA1	ENSG00000101400	Muller Glia	SNTA1 (ENSG00000101400)	2.7872469040574632	2	3.5052548318637785e-12	2	Yes
S100A13	ENSG00000189171	Muller Glia	S100A13 (ENSG00000189171)	2.772808341495856	2	1.2766192001002558e-7	NA	No
SMAD6	ENSG00000137834	Muller Glia	SMAD6 (ENSG00000137834)	2.7672425358183497	2	3.6640536458916264e-6	NA	No
CEBPB	ENSG00000172216	Muller Glia	CEBPB (ENSG00000172216)	2.761817129277283	2	8.806604889748946e-7	NA	No
GLRB	ENSG00000109738	Muller Glia	GLRB (ENSG00000109738)	2.7604860868565924	2	3.551225194069704e-6	NA	No
SPRY1	ENSG00000164056	Muller Glia	SPRY1 (ENSG00000164056)	2.744865282839201	2	3.2946430376305935e-6	NA	No
CDH11	ENSG00000140937	Muller Glia	CDH11 (ENSG00000140937)	2.741855731937919	2	5.151595810543886e-7	NA	No
SLMAP	ENSG00000163681	Muller Glia	SLMAP (ENSG00000163681)	2.730115525212405	2	2.021375918702619e-18	1	Yes
SHISA4	ENSG00000198892	Muller Glia	SHISA4 (ENSG00000198892)	2.728708890080051	2	5.91480428048554e-7	2	Yes
CKB	ENSG00000166165	Muller Glia	CKB (ENSG00000166165)	2.7284419962635615	2	8.136932607405684e-10	NA	No
PTPRD	ENSG00000153707	Muller Glia	PTPRD (ENSG00000153707)	2.7215478987494537	2	4.067855556520003e-8	NA	No
TULP3	ENSG00000078246	Muller Glia	TULP3 (ENSG00000078246)	2.717960869738218	2	5.032395885748375e-13	1	Yes
MEST	ENSG00000106484	Muller Glia	MEST (ENSG00000106484)	2.715053375053829	2	2.9145198425273306e-7	NA	No
DUSP16	ENSG00000111266	Muller Glia	DUSP16 (ENSG00000111266)	2.709796717425513	2	4.569566401395808e-11	1	Yes
USP51	ENSG00000247746	Muller Glia	USP51 (ENSG00000247746)	2.7070089692809356	2	5.6938704245315953e-11	1	Yes
DCLK2	ENSG00000170390	Muller Glia	DCLK2 (ENSG00000170390)	2.7029568594997775	2	3.1345158529985715e-7	NA	No
PLEKHH2	ENSG00000152527	Muller Glia	PLEKHH2 (ENSG00000152527)	2.7023355847129196	2	4.554091348149637e-8	NA	No
DENND2A	ENSG00000146966	Muller Glia	DENND2A (ENSG00000146966)	2.6912017162233193	2	3.324000351274311e-8	1	Yes
RCN1	ENSG00000049449	Muller Glia	RCN1 (ENSG00000049449)	2.687722479015813	2	4.730710359611618e-12	1	Yes
SMOX	ENSG00000088826	Muller Glia	SMOX (ENSG00000088826)	2.657778343065057	2	3.800889507867488e-9	1	Yes
SCARB1	ENSG00000073060	Muller Glia	SCARB1 (ENSG00000073060)	2.6506652382298648	2	4.48673813382558e-8	NA	No
CELSR2	ENSG00000143126	Muller Glia	CELSR2 (ENSG00000143126)	2.6465570930982834	2	6.907889897980385e-8	1	Yes
ETV5	ENSG00000244405	Muller Glia	ETV5 (ENSG00000244405)	2.641515666143541	2	4.409623732700793e-6	NA	No
ZBTB18	ENSG00000179456	Muller Glia	ZBTB18 (ENSG00000179456)	2.6409996318552706	2	4.436403199797571e-12	3	Yes
NIN	ENSG00000100503	Muller Glia	NIN (ENSG00000100503)	2.638692038574404	2	2.0970945734143808e-15	1	Yes
ST6GALNAC3	ENSG00000184005	Muller Glia	ST6GALNAC3 (ENSG00000184005)	2.637802974923061	2	3.630684798705841e-7	NA	No
RND2	ENSG00000108830	Muller Glia	RND2 (ENSG00000108830)	2.6138775777413645	2	7.308791773274867e-11	1	Yes
IL17D	ENSG00000172458	Muller Glia	IL17D (ENSG00000172458)	2.606341623303928	2	2.563611270195593e-8	1	Yes
CADM1	ENSG00000182985	Muller Glia	CADM1 (ENSG00000182985)	2.6057262558438947	2	2.3476142843577303e-6	1	Yes
NUDT4	ENSG00000173598	Muller Glia	NUDT4 (ENSG00000173598)	2.59386279099102	2	1.938812217225323e-10	1	Yes
SOX5	ENSG00000134532	Muller Glia	SOX5 (ENSG00000134532)	2.592863518907021	2	3.121713157603305e-7	NA	No
KIAA1671	ENSG00000197077	Muller Glia	KIAA1671 (ENSG00000197077)	2.5831191846298838	2	2.4542610764945654e-7	NA	No
CTF1	ENSG00000150281	Muller Glia	CTF1 (ENSG00000150281)	2.5828195646113725	2	4.559043645212841e-6	1	Yes
EGR3	ENSG00000179388	Muller Glia	EGR3 (ENSG00000179388)	2.5777172615315274	2	2.8797608980121204e-6	1	Yes
DIRAS2	ENSG00000165023	Muller Glia	DIRAS2 (ENSG00000165023)	2.5737534357364398	2	1.1820922878954194e-6	NA	No
CROT	ENSG00000005469	Muller Glia	CROT (ENSG00000005469)	2.5725067615468227	2	1.7195856947159597e-6	1	Yes
ATP1A1	ENSG00000163399	Muller Glia	ATP1A1 (ENSG00000163399)	2.568990862081537	2	4.34023208910598e-12	2	Yes
STK35	ENSG00000125834	Muller Glia	STK35 (ENSG00000125834)	2.5584602423218756	2	9.477273020882567e-9	2	Yes
KDELR3	ENSG00000100196	Muller Glia	KDELR3 (ENSG00000100196)	2.5466632062231787	2	9.380987668441704e-7	NA	No
PLXNB1	ENSG00000164050	Muller Glia	PLXNB1 (ENSG00000164050)	2.5358701532608903	2	5.211371200609678e-7	1	Yes
GATSL3	ENSG00000239282	Muller Glia	CASTOR1 (ENSG00000239282)	2.5351021125485484	2	3.3985016192835726e-11	NA	No
GPR19	ENSG00000183150	Muller Glia	GPR19 (ENSG00000183150)	2.52559411558583	2	1.7684403898535463e-8	NA	No
CTNNBIP1	ENSG00000178585	Muller Glia	CTNNBIP1 (ENSG00000178585)	2.522030780230182	2	3.2958940814361916e-20	1	Yes
SEMA6A	ENSG00000092421	Muller Glia	SEMA6A (ENSG00000092421)	2.5049436633232984	2	2.5420792126478885e-6	NA	No
FAM171B	ENSG00000144369	Muller Glia	FAM171B (ENSG00000144369)	2.5040745081676534	2	2.3344681191455962e-7	NA	No
KIF1A	ENSG00000130294	Muller Glia	KIF1A (ENSG00000130294)	2.4982200150016034	2	3.5111950743415746e-6	NA	No
MAP2	ENSG00000078018	Muller Glia	MAP2 (ENSG00000078018)	2.4893116460537663	2	2.998324582004351e-7	NA	No
MAP3K5	ENSG00000197442	Muller Glia	MAP3K5 (ENSG00000197442)	2.486045484655287	2	4.657342886325266e-6	1	Yes
ELOVL5	ENSG00000012660	Muller Glia	ELOVL5 (ENSG00000012660)	2.4820368406034583	2	5.063110904941796e-13	1	Yes
SLC9A3R1	ENSG00000109062	Muller Glia	SLC9A3R1 (ENSG00000109062)	2.4779109294658896	2	5.032271543282055e-7	1	Yes
MRAS	ENSG00000158186	Muller Glia	MRAS (ENSG00000158186)	2.4706860596428144	2	9.16110637127782e-8	2	Yes
RNF180	ENSG00000164197	Muller Glia	RNF180 (ENSG00000164197)	2.450995488111979	2	4.5686997625481265e-11	1	Yes
CHD7	ENSG00000171316	Muller Glia	CHD7 (ENSG00000171316)	2.4507487457539803	2	8.411298983189419e-10	NA	No
CASKIN2	ENSG00000177303	Muller Glia	CASKIN2 (ENSG00000177303)	2.4402595453160827	2	1.1343969497681158e-7	NA	No
ADD3	ENSG00000148700	Muller Glia	ADD3 (ENSG00000148700)	2.434464653998064	2	2.4691609231303796e-9	1	Yes
CSRP1	ENSG00000159176	Muller Glia	CSRP1 (ENSG00000159176)	2.4304357189020713	2	1.743772495218657e-6	NA	No
PARD3B	ENSG00000116117	Muller Glia	PARD3B (ENSG00000116117)	2.429430001594004	2	2.0185955986072828e-8	1	Yes
PTPRG	ENSG00000144724	Muller Glia	PTPRG (ENSG00000144724)	2.4195798956840515	2	2.1172688626312632e-8	NA	No
PPP1R9A	ENSG00000158528	Muller Glia	PPP1R9A (ENSG00000158528)	2.417313485050452	2	5.221233790799186e-7	NA	No
DPY19L3	ENSG00000178904	Muller Glia	DPY19L3 (ENSG00000178904)	2.408365592712134	2	1.726913148369452e-7	1	Yes
ENO1	ENSG00000074800	Muller Glia	ENO1 (ENSG00000074800)	2.4074709474167393	2	1.1970911685776959e-15	1	Yes
SRGAP3	ENSG00000196220	Muller Glia	SRGAP3 (ENSG00000196220)	2.3957134889743728	2	5.061769595003692e-7	NA	No
KLHL13	ENSG00000003096	Muller Glia	KLHL13 (ENSG00000003096)	2.379254109247915	2	2.15266909809392e-6	NA	No
TCF4	ENSG00000196628	Muller Glia	TCF4 (ENSG00000196628)	2.369322368147105	2	1.8698346942573967e-10	NA	No
FAM102A	ENSG00000167106	Muller Glia	FAM102A (ENSG00000167106)	2.366482834978466	2	4.286405449110222e-7	1	Yes
PLEKHM3	ENSG00000178385	Muller Glia	PLEKHM3 (ENSG00000178385)	2.355728859029473	2	2.6443428561369186e-7	NA	No
PIK3IP1	ENSG00000100100	Muller Glia	PIK3IP1 (ENSG00000100100)	2.3288341831443895	2	2.7215784542155166e-7	1	Yes
IFIH1	ENSG00000115267	Muller Glia	IFIH1 (ENSG00000115267)	2.326889356621413	2	1.4452466696363773e-8	NA	No
HLF	ENSG00000108924	Muller Glia	HLF (ENSG00000108924)	2.32089836888464	2	2.890375856866211e-7	NA	No
MXRA7	ENSG00000182534	Muller Glia	MXRA7 (ENSG00000182534)	2.30722369395966	2	2.8329151014941583e-7	1	Yes
SIPA1L1	ENSG00000197555	Muller Glia	SIPA1L1 (ENSG00000197555)	2.277445722595878	2	6.094974737803342e-9	1	Yes
BICD1	ENSG00000151746	Muller Glia	BICD1 (ENSG00000151746)	2.227031510159133	2	7.301157518745855e-11	NA	No
RIN2	ENSG00000132669	Muller Glia	RIN2 (ENSG00000132669)	2.2021570046542767	2	2.6063978614419906e-6	NA	No
LRRC42	ENSG00000116212	Muller Glia	LRRC42 (ENSG00000116212)	2.200131733374887	2	6.379790006150156e-7	1	Yes
DPYSL2	ENSG00000092964	Muller Glia	DPYSL2 (ENSG00000092964)	2.1780505604905747	2	8.961335564956311e-11	NA	No
TBC1D9	ENSG00000109436	Muller Glia	TBC1D9 (ENSG00000109436)	2.177797324080307	2	3.359110698541621e-6	NA	No
RECK	ENSG00000122707	Muller Glia	RECK (ENSG00000122707)	2.1776222167579746	2	3.937318356042847e-7	1	Yes
ARHGEF40	ENSG00000165801	Muller Glia	ARHGEF40 (ENSG00000165801)	2.1696018365388614	2	4.755560118894342e-7	1	Yes
CTNNAL1	ENSG00000119326	Muller Glia	CTNNAL1 (ENSG00000119326)	2.1570137068484048	2	1.0012061691744985e-7	1	Yes
TMEM121	ENSG00000184986	Muller Glia	TMEM121 (ENSG00000184986)	2.14776459059404	2	6.362409817155525e-8	2	Yes
MSANTD4	ENSG00000170903	Muller Glia	MSANTD4 (ENSG00000170903)	2.1393605475064374	2	9.612440855933986e-9	1	Yes
TRIP6	ENSG00000087077	Muller Glia	TRIP6 (ENSG00000087077)	2.1331032838909287	2	2.307068801602376e-7	1	Yes
SRF	ENSG00000112658	Muller Glia	SRF (ENSG00000112658)	2.1267684153909405	2	5.518718557317943e-9	1	Yes
SLC22A17	ENSG00000092096	Muller Glia	SLC22A17 (ENSG00000092096)	2.124079420061863	2	1.8468585032713362e-6	NA	No
TMEM159	ENSG00000011638	Muller Glia	LDAF1 (ENSG00000011638)	2.0908254586669406	2	2.3354579595694134e-7	1	Yes
CDK17	ENSG00000059758	Muller Glia	CDK17 (ENSG00000059758)	2.089366379566951	2	2.048091191006493e-11	NA	No
LRP5	ENSG00000162337	Muller Glia	LRP5 (ENSG00000162337)	2.0812968019000877	2	3.681732054421379e-6	NA	No
MPDZ	ENSG00000107186	Muller Glia	MPDZ (ENSG00000107186)	2.0757364869323123	2	4.780807541033353e-6	1	Yes
CDKN1B	ENSG00000111276	Muller Glia	CDKN1B (ENSG00000111276)	2.0383076762946146	2	8.505974586521804e-21	1	Yes
C17orf96	ENSG00000273604	Muller Glia	EPOP (ENSG00000273604)	2.0264326447611545	2	1.9974218269601905e-6	NA	No
ATOH7	ENSG00000179774	Neurogenic Cell	ATOH7 (ENSG00000179774)	5.842372797724796	2	1.5935290032255204e-9	1	Yes
MYBL1	ENSG00000185697	Neurogenic Cell	MYBL1 (ENSG00000185697)	4.705685718434733	2	4.081042364316373e-12	1	Yes
OTX2	ENSG00000165588	Neurogenic Cell	OTX2 (ENSG00000165588)	4.597632665449176	2	2.295623269868932e-6	NA	No
DLL1	ENSG00000198719	Neurogenic Cell	DLL1 (ENSG00000198719)	4.544504925067393	2	4.739897010830961e-9	2	Yes
CLSPN	ENSG00000092853	Neurogenic Cell	CLSPN (ENSG00000092853)	4.174857869912085	2	7.083131426246489e-7	NA	No
RHBDL3	ENSG00000141314	Neurogenic Cell	RHBDL3 (ENSG00000141314)	3.892999392432155	2	4.992462802186261e-7	1	Yes
RORB	ENSG00000198963	Neurogenic Cell	RORB (ENSG00000198963)	3.863996336908854	2	1.0214541190266083e-6	NA	No
SRRM4	ENSG00000139767	Neurogenic Cell	SRRM4 (ENSG00000139767)	3.5339810666132827	2	3.1226254161046233e-7	NA	No
CKB	ENSG00000166165	Neurogenic Cell	CKB (ENSG00000166165)	3.378670228571949	2	3.66804801994336e-8	NA	No
BRCA1	ENSG00000012048	Neurogenic Cell	BRCA1 (ENSG00000012048)	3.3282800394444543	2	1.2327434480251297e-6	NA	No
MAD2L1	ENSG00000164109	Neurogenic Cell	MAD2L1 (ENSG00000164109)	3.2900029304879066	2	2.504841356210886e-7	NA	No
WDR62	ENSG00000075702	Neurogenic Cell	WDR62 (ENSG00000075702)	3.259713551530652	2	5.7130845685142425e-6	NA	No
HMGB2	ENSG00000164104	Neurogenic Cell	HMGB2 (ENSG00000164104)	3.208165209067854	2	4.408904930838003e-11	4	No
CENPN	ENSG00000166451	Neurogenic Cell	CENPN (ENSG00000166451)	3.179827621098833	2	4.476606829203273e-7	NA	No
MEST	ENSG00000106484	Neurogenic Cell	MEST (ENSG00000106484)	3.139840941690905	2	1.0869986484580505e-6	NA	No
CHAF1A	ENSG00000167670	Neurogenic Cell	CHAF1A (ENSG00000167670)	3.123467679468191	2	1.4910396759823152e-7	NA	No
MSI1	ENSG00000135097	Neurogenic Cell	MSI1 (ENSG00000135097)	3.11112146083226	2	3.647592608713612e-8	NA	No
ZNF367	ENSG00000165244	Neurogenic Cell	ZNF367 (ENSG00000165244)	3.0829870323773845	2	3.374700300432815e-7	NA	No
GMNN	ENSG00000112312	Neurogenic Cell	GMNN (ENSG00000112312)	2.931946168931181	2	1.776910179590252e-8	NA	No
PSIP1	ENSG00000164985	Neurogenic Cell	PSIP1 (ENSG00000164985)	2.9163058897830165	2	1.1298748258380436e-6	3	Yes
CENPH	ENSG00000153044	Neurogenic Cell	CENPH (ENSG00000153044)	2.914126930636769	2	1.7117843583171364e-6	NA	No
XRCC2	ENSG00000196584	Neurogenic Cell	XRCC2 (ENSG00000196584)	2.913224342521014	2	2.0048909338587445e-8	NA	No
MCM3	ENSG00000112118	Neurogenic Cell	MCM3 (ENSG00000112118)	2.880362618487604	2	6.580832004648323e-7	NA	No
MCM5	ENSG00000100297	Neurogenic Cell	MCM5 (ENSG00000100297)	2.804596812237578	2	3.942485006135878e-10	NA	No
WDR76	ENSG00000092470	Neurogenic Cell	WDR76 (ENSG00000092470)	2.7347258148869864	2	4.2032860093548684e-10	NA	No
HMGN2	ENSG00000198830	Neurogenic Cell	HMGN2 (ENSG00000198830)	2.6968020259584082	2	1.3122864205123852e-7	2	Yes
SMC4	ENSG00000113810	Neurogenic Cell	SMC4 (ENSG00000113810)	2.683837839933843	2	9.682738912091752e-9	NA	No
UNG	ENSG00000076248	Neurogenic Cell	UNG (ENSG00000076248)	2.62472785847208	2	1.3724716766372821e-6	NA	No
SLF1	ENSG00000133302	Neurogenic Cell	SLF1 (ENSG00000133302)	2.584847727181304	2	5.020757693124258e-8	4	No
MCM4	ENSG00000104738	Neurogenic Cell	MCM4 (ENSG00000104738)	2.501108804825651	2	2.5730625299243665e-6	NA	No
TIMELESS	ENSG00000111602	Neurogenic Cell	TIMELESS (ENSG00000111602)	2.403123313627127	2	3.823878607123283e-6	NA	No
SMC2	ENSG00000136824	Neurogenic Cell	SMC2 (ENSG00000136824)	2.3665017190296687	2	3.1049414536499305e-6	NA	No
FBXW7	ENSG00000109670	Neurogenic Cell	FBXW7 (ENSG00000109670)	2.310685009489039	2	7.584097712876577e-7	NA	No
CEP41	ENSG00000106477	Neurogenic Cell	CEP41 (ENSG00000106477)	2.264502728789811	2	8.961053547415361e-8	1	Yes
TIPIN	ENSG00000075131	Neurogenic Cell	TIPIN (ENSG00000075131)	2.2360065968159626	2	8.210232911255338e-9	NA	No
RFC4	ENSG00000163918	Neurogenic Cell	RFC4 (ENSG00000163918)	2.2054845123897087	2	1.0648496015088574e-7	NA	No
CCDC34	ENSG00000109881	Neurogenic Cell	CCDC34 (ENSG00000109881)	2.1522452245991124	2	1.8849758658774936e-7	1	Yes
PCNA	ENSG00000132646	Neurogenic Cell	PCNA (ENSG00000132646)	2.0862833536025565	2	4.622714741558672e-8	NA	No
USP1	ENSG00000162607	Neurogenic Cell	USP1 (ENSG00000162607)	2.034536955611137	2	3.866466406976599e-14	NA	No
HIGD1B	ENSG00000131097	Pericyte	HIGD1B (ENSG00000131097)	9.747624112828047	2	1.6530791927255737e-14	2	Yes
RGS5	ENSG00000143248	Pericyte	RGS5 (ENSG00000143248)	8.37134578165115	2	2.191742410948755e-25	2	Yes
TAGLN	ENSG00000149591	Pericyte	TAGLN (ENSG00000149591)	8.134886573447115	2	2.9635804107198304e-21	2	Yes
MUSTN1	ENSG00000272573	Pericyte	MUSTN1 (ENSG00000272573)	7.755453292225429	2	8.142172863800038e-14	2	Yes
FOXS1	ENSG00000179772	Pericyte	FOXS1 (ENSG00000179772)	7.731672490780756	2	3.266484165715316e-13	2	Yes
ACTA2	ENSG00000107796	Pericyte	ACTA2 (ENSG00000107796)	7.6243812825701935	2	2.357340530878867e-10	1	Yes
MYH11	ENSG00000133392	Pericyte	MYH11 (ENSG00000133392)	7.520956882292722	2	7.00059735068509e-12	1	Yes
CASQ2	ENSG00000118729	Pericyte	CASQ2 (ENSG00000118729)	7.497760156966696	2	2.8821588804732886e-9	1	Yes
ABCC9	ENSG00000069431	Pericyte	ABCC9 (ENSG00000069431)	7.27769985167517	2	2.1666454692726396e-16	2	Yes
DES	ENSG00000175084	Pericyte	DES (ENSG00000175084)	7.038159533613837	2	2.2657170140364086e-9	1	Yes
NDUFA4L2	ENSG00000185633	Pericyte	NDUFA4L2 (ENSG00000185633)	6.9536838014522235	2	8.05531266225615e-21	2	Yes
REM1	ENSG00000088320	Pericyte	REM1 (ENSG00000088320)	6.864716133116987	2	1.6976041408454315e-7	1	Yes
GPR20	ENSG00000204882	Pericyte	GPR20 (ENSG00000204882)	6.793842925407703	2	5.153920481689679e-7	1	Yes
MYL9	ENSG00000101335	Pericyte	MYL9 (ENSG00000101335)	6.765398290717445	2	1.6384629495873999e-9	1	Yes
CNN1	ENSG00000130176	Pericyte	CNN1 (ENSG00000130176)	6.520102183832155	2	2.8990780256720705e-14	1	Yes
TM4SF1	ENSG00000169908	Pericyte	TM4SF1 (ENSG00000169908)	6.428083702777878	2	1.5948896555912682e-14	NA	No
ADGRF5	ENSG00000069122	Pericyte	ADGRF5 (ENSG00000069122)	6.400313496107347	2	5.516125068369811e-10	NA	No
ADAMTS4	ENSG00000158859	Pericyte	ADAMTS4 (ENSG00000158859)	6.381497989004183	2	2.052103029772274e-11	2	Yes
PDGFRB	ENSG00000113721	Pericyte	PDGFRB (ENSG00000113721)	6.369146691450091	2	2.0440631434035925e-20	3	Yes
TPM2	ENSG00000198467	Pericyte	TPM2 (ENSG00000198467)	6.349425746527083	2	1.4858730788719864e-23	1	Yes
MGP	ENSG00000111341	Pericyte	MGP (ENSG00000111341)	6.3451380411568366	2	4.2168930699782094e-7	3	Yes
GGT5	ENSG00000099998	Pericyte	GGT5 (ENSG00000099998)	6.323084534423119	2	1.209307078751606e-17	2	Yes
IGFBP7	ENSG00000163453	Pericyte	IGFBP7 (ENSG00000163453)	6.267242365886836	2	3.0072866712435945e-22	3	Yes
TINAGL1	ENSG00000142910	Pericyte	TINAGL1 (ENSG00000142910)	6.260416449008076	2	3.377767852615681e-9	NA	No
HEYL	ENSG00000163909	Pericyte	HEYL (ENSG00000163909)	6.234111288315068	2	3.296281582378338e-19	2	Yes
TBX15	ENSG00000092607	Pericyte	TBX15 (ENSG00000092607)	6.208782730939104	2	9.348608389655487e-9	1	Yes
TESC	ENSG00000088992	Pericyte	TESC (ENSG00000088992)	6.182993364249912	2	1.8938435294298093e-16	2	Yes
ADAP2	ENSG00000184060	Pericyte	ADAP2 (ENSG00000184060)	6.147385991322896	2	1.9200384648472193e-17	NA	No
COX4I2	ENSG00000131055	Pericyte	COX4I2 (ENSG00000131055)	6.101939027382691	2	1.3646579739362136e-12	2	Yes
BGN	ENSG00000182492	Pericyte	BGN (ENSG00000182492)	6.0417516556679995	2	3.2472937538152e-9	2	Yes
ITGA7	ENSG00000135424	Pericyte	ITGA7 (ENSG00000135424)	5.983178908616789	2	1.7473643467599898e-17	2	Yes
CFH	ENSG00000000971	Pericyte	CFH (ENSG00000000971)	5.976317737088474	2	1.7793487354640944e-12	2	Yes
ITGA1	ENSG00000213949	Pericyte	ITGA1 (ENSG00000213949)	5.96092373982581	2	1.2656743442713635e-22	2	Yes
PPP1R14A	ENSG00000167641	Pericyte	PPP1R14A (ENSG00000167641)	5.951922025969287	2	1.8059664991098225e-13	2	Yes
CSPG4	ENSG00000173546	Pericyte	CSPG4 (ENSG00000173546)	5.9492506200351425	2	1.486235717482697e-9	2	Yes
NOTCH3	ENSG00000074181	Pericyte	NOTCH3 (ENSG00000074181)	5.948733747409413	2	2.912788266087048e-11	1	Yes
RGS4	ENSG00000117152	Pericyte	RGS4 (ENSG00000117152)	5.872486487068408	2	3.7562852937383656e-7	1	Yes
EBF1	ENSG00000164330	Pericyte	EBF1 (ENSG00000164330)	5.828778320203135	2	4.748546907212349e-19	5	No
RCSD1	ENSG00000198771	Pericyte	RCSD1 (ENSG00000198771)	5.750768501115794	2	1.5568975421767124e-27	NA	No
LMOD1	ENSG00000163431	Pericyte	LMOD1 (ENSG00000163431)	5.7002084790886185	2	1.5292694656843297e-13	3	Yes
FOXF2	ENSG00000137273	Pericyte	FOXF2 (ENSG00000137273)	5.660273104667121	2	1.7633561145532585e-9	NA	No
SPARCL1	ENSG00000152583	Pericyte	SPARCL1 (ENSG00000152583)	5.608535972910829	2	5.559744739198748e-11	NA	No
COL3A1	ENSG00000168542	Pericyte	COL3A1 (ENSG00000168542)	5.576871459452951	2	2.0380034671685238e-6	1	Yes
COL4A1	ENSG00000187498	Pericyte	COL4A1 (ENSG00000187498)	5.576228246278273	2	8.166813105058371e-16	2	Yes
IFITM1	ENSG00000185885	Pericyte	IFITM1 (ENSG00000185885)	5.509413805078822	2	7.661051218267348e-10	2	Yes
TCF15	ENSG00000125878	Pericyte	TCF15 (ENSG00000125878)	5.497132516537146	2	1.2793196352972825e-6	NA	No
PTGIR	ENSG00000160013	Pericyte	PTGIR (ENSG00000160013)	5.487114148792812	2	8.32201831377051e-9	1	Yes
GNG11	ENSG00000127920	Pericyte	GNG11 (ENSG00000127920)	5.485114461728043	2	4.733164369994265e-18	NA	No
ITIH5	ENSG00000123243	Pericyte	ITIH5 (ENSG00000123243)	5.467127604610788	2	1.3527698754194189e-11	4	No
VSTM4	ENSG00000165633	Pericyte	VSTM4 (ENSG00000165633)	5.444822399856844	2	7.04765459057112e-9	2	Yes
HIC1	ENSG00000177374	Pericyte	HIC1 (ENSG00000177374)	5.442431392424475	2	3.107417278295682e-13	2	Yes
PRRX1	ENSG00000116132	Pericyte	PRRX1 (ENSG00000116132)	5.41620988462245	2	6.216944936668115e-8	NA	No
PEAR1	ENSG00000187800	Pericyte	PEAR1 (ENSG00000187800)	5.413784187413149	2	7.711165302957373e-15	2	Yes
CALD1	ENSG00000122786	Pericyte	CALD1 (ENSG00000122786)	5.383500741353389	2	1.2932312526262215e-25	2	Yes
HRC	ENSG00000130528	Pericyte	HRC (ENSG00000130528)	5.380532521356384	2	8.551098500085952e-8	1	Yes
ANO1	ENSG00000131620	Pericyte	ANO1 (ENSG00000131620)	5.3610197270669335	2	5.42309992938968e-10	1	Yes
SOD3	ENSG00000109610	Pericyte	SOD3 (ENSG00000109610)	5.330029981902031	2	4.5785435964442355e-10	2	Yes
ETS1	ENSG00000134954	Pericyte	ETS1 (ENSG00000134954)	5.316639759551639	2	8.819386507158891e-25	NA	No
C1QTNF2	ENSG00000145861	Pericyte	C1QTNF2 (ENSG00000145861)	5.312695142875848	2	7.617880207985952e-12	1	Yes
COL1A2	ENSG00000164692	Pericyte	COL1A2 (ENSG00000164692)	5.296384654389691	2	1.6886479150350607e-9	NA	No
NID1	ENSG00000116962	Pericyte	NID1 (ENSG00000116962)	5.286690290775346	2	3.848717872351868e-18	3	Yes
IL34	ENSG00000157368	Pericyte	IL34 (ENSG00000157368)	5.259752299445658	2	4.134015749421017e-14	1	Yes
LDB3	ENSG00000122367	Pericyte	LDB3 (ENSG00000122367)	5.213008344690406	2	1.8800492030295868e-16	2	Yes
C1S	ENSG00000182326	Pericyte	C1S (ENSG00000182326)	5.184178389763943	2	7.828003432987983e-7	1	Yes
PTRF	ENSG00000177469	Pericyte	CAVIN1 (ENSG00000177469)	5.170010193429334	2	5.621378557341879e-17	2	Yes
AGT	ENSG00000135744	Pericyte	AGT (ENSG00000135744)	5.169299863398237	2	4.268065169942775e-7	NA	No
SIX1	ENSG00000126778	Pericyte	SIX1 (ENSG00000126778)	5.155512213718522	2	1.0688620690512477e-8	1	Yes
COL5A3	ENSG00000080573	Pericyte	COL5A3 (ENSG00000080573)	5.118157843763454	2	1.6486836308696154e-10	1	Yes
ADAMTS2	ENSG00000087116	Pericyte	ADAMTS2 (ENSG00000087116)	5.107675604886589	2	6.134253160839872e-9	1	Yes
COL4A2	ENSG00000134871	Pericyte	COL4A2 (ENSG00000134871)	5.062458623446613	2	6.799683495882342e-16	3	Yes
DAAM2	ENSG00000146122	Pericyte	DAAM2 (ENSG00000146122)	5.054619778086103	2	1.1847639919219703e-10	1	Yes
CDH6	ENSG00000113361	Pericyte	CDH6 (ENSG00000113361)	5.052260476718689	2	2.3484341792476054e-11	2	Yes
LAMA4	ENSG00000112769	Pericyte	LAMA4 (ENSG00000112769)	5.045893536169074	2	5.295379508672853e-12	2	Yes
NOSTRIN	ENSG00000163072	Pericyte	NOSTRIN (ENSG00000163072)	5.0339012678059145	2	4.7675322051169226e-9	NA	No
FOXC1	ENSG00000054598	Pericyte	FOXC1 (ENSG00000054598)	4.951526030514383	2	2.825147012354743e-21	3	Yes
COL1A1	ENSG00000108821	Pericyte	COL1A1 (ENSG00000108821)	4.94671375426538	2	1.2545210313039205e-9	NA	No
RASGRP2	ENSG00000068831	Pericyte	RASGRP2 (ENSG00000068831)	4.945463965782254	2	4.2320103797535145e-18	4	No
GJC1	ENSG00000182963	Pericyte	GJC1 (ENSG00000182963)	4.93867300910116	2	1.037720876364848e-19	2	Yes
TGFB1I1	ENSG00000140682	Pericyte	TGFB1I1 (ENSG00000140682)	4.902799987701612	2	8.617488209164671e-22	3	Yes
COL6A2	ENSG00000142173	Pericyte	COL6A2 (ENSG00000142173)	4.898896030934856	2	6.643559894102092e-9	NA	No
SLC2A4	ENSG00000181856	Pericyte	SLC2A4 (ENSG00000181856)	4.886226759134292	2	3.9273036936695693e-13	1	Yes
S1PR3	ENSG00000213694	Pericyte	S1PR3 (ENSG00000213694)	4.86393107954534	2	1.9766487402405204e-11	2	Yes
COLEC11	ENSG00000118004	Pericyte	COLEC11 (ENSG00000118004)	4.839683326390089	2	4.478444666921136e-10	1	Yes
ANGPT1	ENSG00000154188	Pericyte	ANGPT1 (ENSG00000154188)	4.836065920724467	2	5.5240997198161744e-8	NA	No
GUCY1A3	ENSG00000164116	Pericyte	GUCY1A1 (ENSG00000164116)	4.795790559887515	2	4.368718554371945e-13	3	Yes
SUSD2	ENSG00000099994	Pericyte	SUSD2 (ENSG00000099994)	4.787568552705466	2	4.886799748163972e-8	1	Yes
GUCY1B3	ENSG00000061918	Pericyte	GUCY1B1 (ENSG00000061918)	4.771034709480015	2	1.3065610145728745e-17	4	No
TNS1	ENSG00000079308	Pericyte	TNS1 (ENSG00000079308)	4.760216750558216	2	1.0931443870973279e-19	2	Yes
PARM1	ENSG00000169116	Pericyte	PARM1 (ENSG00000169116)	4.758939346173394	2	6.914900042047884e-13	1	Yes
FHL2	ENSG00000115641	Pericyte	FHL2 (ENSG00000115641)	4.758845835993133	2	4.2549796646040393e-10	NA	No
FBLIM1	ENSG00000162458	Pericyte	FBLIM1 (ENSG00000162458)	4.738006916101455	2	6.05400003862956e-14	2	Yes
MYO1B	ENSG00000128641	Pericyte	MYO1B (ENSG00000128641)	4.706271023934978	2	7.337308426207557e-20	2	Yes
AXL	ENSG00000167601	Pericyte	AXL (ENSG00000167601)	4.702090931849993	2	2.1143369886270972e-14	4	No
BCAM	ENSG00000187244	Pericyte	BCAM (ENSG00000187244)	4.701499226718791	2	3.5390601442423857e-16	2	Yes
LMCD1	ENSG00000071282	Pericyte	LMCD1 (ENSG00000071282)	4.685374303628631	2	2.1379466225101185e-8	2	Yes
EPAS1	ENSG00000116016	Pericyte	EPAS1 (ENSG00000116016)	4.679615231696748	2	5.691964382214923e-17	NA	No
PGF	ENSG00000119630	Pericyte	PGF (ENSG00000119630)	4.66624608786222	2	1.2336014933617038e-14	3	Yes
LHFP	ENSG00000183722	Pericyte	LHFPL6 (ENSG00000183722)	4.6621635599220275	2	1.3920465566913602e-12	4	No
PTH1R	ENSG00000160801	Pericyte	PTH1R (ENSG00000160801)	4.571597545481433	2	6.3314682034203975e-12	1	Yes
ADAMTS1	ENSG00000154734	Pericyte	ADAMTS1 (ENSG00000154734)	4.569929530304072	2	2.3274084496226806e-10	3	Yes
SYNPO2	ENSG00000172403	Pericyte	SYNPO2 (ENSG00000172403)	4.5456464299563955	2	7.105983045070013e-10	1	Yes
CPED1	ENSG00000106034	Pericyte	CPED1 (ENSG00000106034)	4.542982628830729	2	4.938532495594134e-7	NA	No
OLFML2B	ENSG00000162745	Pericyte	OLFML2B (ENSG00000162745)	4.526428658076827	2	5.799143037199411e-7	2	Yes
CTGF	ENSG00000118523	Pericyte	CCN2 (ENSG00000118523)	4.524261390693071	2	1.0066547470966529e-11	3	Yes
MFGE8	ENSG00000140545	Pericyte	MFGE8 (ENSG00000140545)	4.4892925264416474	2	4.4485057784223115e-15	2	Yes
EHD2	ENSG00000024422	Pericyte	EHD2 (ENSG00000024422)	4.483252707837114	2	1.2568397916077167e-13	2	Yes
RASL11A	ENSG00000122035	Pericyte	RASL11A (ENSG00000122035)	4.477777786869581	2	1.387049321640233e-9	2	Yes
ARHGDIB	ENSG00000111348	Pericyte	ARHGDIB (ENSG00000111348)	4.472899046371522	2	1.1942227659038847e-8	NA	No
LIMS2	ENSG00000072163	Pericyte	LIMS2 (ENSG00000072163)	4.469890004200504	2	1.0303497336657173e-8	NA	No
ARHGAP6	ENSG00000047648	Pericyte	ARHGAP6 (ENSG00000047648)	4.469242757544417	2	2.2965775489465554e-10	1	Yes
TFPI	ENSG00000003436	Pericyte	TFPI (ENSG00000003436)	4.440934131365363	2	8.482643406240838e-16	3	Yes
PCOLCE	ENSG00000106333	Pericyte	PCOLCE (ENSG00000106333)	4.427912115239089	2	9.1488909941897e-15	NA	No
RBPMS2	ENSG00000166831	Pericyte	RBPMS2 (ENSG00000166831)	4.422177049235795	2	6.933738358656487e-14	NA	No
SNCG	ENSG00000173267	Pericyte	SNCG (ENSG00000173267)	4.419416986672845	2	1.833576272247995e-8	NA	No
DLC1	ENSG00000164741	Pericyte	DLC1 (ENSG00000164741)	4.412537201326313	2	2.227400774659404e-13	NA	No
KIAA0040	ENSG00000235750	Pericyte	KIAA0040 (ENSG00000235750)	4.402644138024284	2	2.926886518180577e-15	2	Yes
NES	ENSG00000132688	Pericyte	NES (ENSG00000132688)	4.396286269162168	2	8.594245610381927e-9	NA	No
ADRA2B	ENSG00000274286	Pericyte	ADRA2B (ENSG00000274286)	4.389244315407305	2	7.584623748127079e-7	1	Yes
NRGN	ENSG00000154146	Pericyte	NRGN (ENSG00000154146)	4.3880396961852135	2	2.2740111232013583e-7	NA	No
MYLK	ENSG00000065534	Pericyte	MYLK (ENSG00000065534)	4.385732497523726	2	5.3567059699724233e-11	2	Yes
INPP4B	ENSG00000109452	Pericyte	INPP4B (ENSG00000109452)	4.383522897166322	2	5.092586082928518e-15	1	Yes
PDE1A	ENSG00000115252	Pericyte	PDE1A (ENSG00000115252)	4.379171086401493	2	2.494487628728639e-8	NA	No
TRPV2	ENSG00000187688	Pericyte	TRPV2 (ENSG00000187688)	4.33802360563929	2	2.947691100469035e-11	NA	No
RBPMS	ENSG00000157110	Pericyte	RBPMS (ENSG00000157110)	4.337531482079964	2	3.4889875319693945e-20	NA	No
NR2F2	ENSG00000185551	Pericyte	NR2F2 (ENSG00000185551)	4.312279250684041	2	4.8677133344197315e-20	2	Yes
FILIP1	ENSG00000118407	Pericyte	FILIP1 (ENSG00000118407)	4.302556269011529	2	3.166104949207901e-8	NA	No
IFITM3	ENSG00000142089	Pericyte	IFITM3 (ENSG00000142089)	4.285359724317098	2	1.4928687111161424e-6	NA	No
ITGA8	ENSG00000077943	Pericyte	ITGA8 (ENSG00000077943)	4.2792588690303335	2	3.282934707293913e-6	1	Yes
SERPINE1	ENSG00000106366	Pericyte	SERPINE1 (ENSG00000106366)	4.275640860503831	2	7.839477867080158e-7	NA	No
AGTR1	ENSG00000144891	Pericyte	AGTR1 (ENSG00000144891)	4.275033480837358	2	6.159802106567153e-6	1	Yes
HEY2	ENSG00000135547	Pericyte	HEY2 (ENSG00000135547)	4.264383696714063	2	5.56020109915241e-17	3	Yes
AFAP1L2	ENSG00000169129	Pericyte	AFAP1L2 (ENSG00000169129)	4.2496816965270146	2	1.0667821604459658e-7	NA	No
RBM24	ENSG00000112183	Pericyte	RBM24 (ENSG00000112183)	4.229611313330631	2	3.6216974594568835e-7	1	Yes
PHLDB2	ENSG00000144824	Pericyte	PHLDB2 (ENSG00000144824)	4.221553050330059	2	2.6835256664546474e-12	1	Yes
COL6A1	ENSG00000142156	Pericyte	COL6A1 (ENSG00000142156)	4.20334903720607	2	7.22352512306598e-11	NA	No
LTBP1	ENSG00000049323	Pericyte	LTBP1 (ENSG00000049323)	4.1837737927649314	2	3.1155493946963527e-9	NA	No
WTIP	ENSG00000142279	Pericyte	WTIP (ENSG00000142279)	4.183086745130495	2	1.8368947338182824e-18	1	Yes
HLX	ENSG00000136630	Pericyte	HLX (ENSG00000136630)	4.169397279985286	2	3.788420276538094e-6	NA	No
RCAN2	ENSG00000172348	Pericyte	RCAN2 (ENSG00000172348)	4.1494813703696725	2	1.46200349287536e-11	3	Yes
OLFML2A	ENSG00000185585	Pericyte	OLFML2A (ENSG00000185585)	4.131098316851371	2	1.2627976174521455e-7	2	Yes
DDR2	ENSG00000162733	Pericyte	DDR2 (ENSG00000162733)	4.099407047447573	2	3.171363471071454e-7	NA	No
LAMA2	ENSG00000196569	Pericyte	LAMA2 (ENSG00000196569)	4.097443826867003	2	2.4648851693614364e-6	1	Yes
ECM1	ENSG00000143369	Pericyte	ECM1 (ENSG00000143369)	4.088968648616048	2	1.847268215511001e-10	3	Yes
GUCY1A2	ENSG00000152402	Pericyte	GUCY1A2 (ENSG00000152402)	4.084534507493322	2	1.482328024070456e-8	1	Yes
PDE3A	ENSG00000172572	Pericyte	PDE3A (ENSG00000172572)	4.07758982146882	2	4.832290480309631e-10	3	Yes
SERPING1	ENSG00000149131	Pericyte	SERPING1 (ENSG00000149131)	4.068095866865402	2	5.611242607193689e-8	NA	No
NFATC4	ENSG00000100968	Pericyte	NFATC4 (ENSG00000100968)	4.062791506206819	2	8.804485157171116e-13	2	Yes
JAG1	ENSG00000101384	Pericyte	JAG1 (ENSG00000101384)	4.045744839660869	2	5.484442825788201e-13	2	Yes
IGFBP4	ENSG00000141753	Pericyte	IGFBP4 (ENSG00000141753)	4.038479867452353	2	9.030860084224075e-10	NA	No
NEXN	ENSG00000162614	Pericyte	NEXN (ENSG00000162614)	4.019757686053383	2	4.077012673976053e-16	1	Yes
PCDH18	ENSG00000189184	Pericyte	PCDH18 (ENSG00000189184)	4.007471662277636	2	1.6279820312615878e-7	1	Yes
RERG	ENSG00000134533	Pericyte	RERG (ENSG00000134533)	3.995164217170046	2	2.483670202480274e-6	1	Yes
IL1R1	ENSG00000115594	Pericyte	IL1R1 (ENSG00000115594)	3.9834213960357476	2	4.363912848990782e-9	2	Yes
EMILIN1	ENSG00000138080	Pericyte	EMILIN1 (ENSG00000138080)	3.9652994639420314	2	1.8773515019173266e-12	NA	No
ENG	ENSG00000106991	Pericyte	ENG (ENSG00000106991)	3.9595878001002554	2	9.068846471413847e-7	NA	No
COL5A2	ENSG00000204262	Pericyte	COL5A2 (ENSG00000204262)	3.9520373842000787	2	3.652803501446323e-8	NA	No
WFDC1	ENSG00000103175	Pericyte	WFDC1 (ENSG00000103175)	3.935850664346378	2	3.5438103166960315e-6	1	Yes
RBMS3	ENSG00000144642	Pericyte	RBMS3 (ENSG00000144642)	3.927452831446063	2	1.0852702822066027e-10	2	Yes
RGS7BP	ENSG00000186479	Pericyte	RGS7BP (ENSG00000186479)	3.9254158899172613	2	7.331270542867963e-8	NA	No
PRKG1	ENSG00000185532	Pericyte	PRKG1 (ENSG00000185532)	3.917088359944053	2	1.8899863706008265e-11	2	Yes
SPARC	ENSG00000113140	Pericyte	SPARC (ENSG00000113140)	3.904163927573368	2	1.5429268198702015e-6	NA	No
IGFBP5	ENSG00000115461	Pericyte	IGFBP5 (ENSG00000115461)	3.8992164422361175	2	1.8372743223283324e-6	NA	No
TNS2	ENSG00000111077	Pericyte	TNS2 (ENSG00000111077)	3.8858789569187984	2	7.891276194079814e-17	NA	No
CACNA1C	ENSG00000151067	Pericyte	CACNA1C (ENSG00000151067)	3.885220864519214	2	1.3026434640353657e-9	1	Yes
PTP4A3	ENSG00000184489	Pericyte	PTP4A3 (ENSG00000184489)	3.8810793540886284	2	7.795302383118799e-11	3	Yes
PLCE1	ENSG00000138193	Pericyte	PLCE1 (ENSG00000138193)	3.8614068263750427	2	4.8175252806850076e-14	2	Yes
RNF152	ENSG00000176641	Pericyte	RNF152 (ENSG00000176641)	3.855385489648608	2	9.274277687034256e-8	NA	No
SERPINH1	ENSG00000149257	Pericyte	SERPINH1 (ENSG00000149257)	3.844316892167549	2	1.2734018709460407e-6	NA	No
ACVRL1	ENSG00000139567	Pericyte	ACVRL1 (ENSG00000139567)	3.8288150434649832	2	4.434606414813642e-6	NA	No
PRKCDBP	ENSG00000170955	Pericyte	CAVIN3 (ENSG00000170955)	3.822552079461923	2	3.133685202692357e-8	NA	No
MXRA8	ENSG00000162576	Pericyte	MXRA8 (ENSG00000162576)	3.8049000157799133	2	6.076313241770252e-10	NA	No
A4GALT	ENSG00000128274	Pericyte	A4GALT (ENSG00000128274)	3.793010395964745	2	1.6517472127107296e-9	2	Yes
TPM1	ENSG00000140416	Pericyte	TPM1 (ENSG00000140416)	3.769743686279808	2	1.8899009297740728e-11	1	Yes
MSRB3	ENSG00000174099	Pericyte	MSRB3 (ENSG00000174099)	3.760462363276482	2	2.478192765676417e-7	NA	No
RFTN1	ENSG00000131378	Pericyte	RFTN1 (ENSG00000131378)	3.7539412413537407	2	7.117932700121508e-7	2	Yes
ADCY5	ENSG00000173175	Pericyte	ADCY5 (ENSG00000173175)	3.746496241044942	2	8.820094195419154e-12	2	Yes
PDE5A	ENSG00000138735	Pericyte	PDE5A (ENSG00000138735)	3.7273446485451656	2	2.7153963389017438e-8	1	Yes
KCNT2	ENSG00000162687	Pericyte	KCNT2 (ENSG00000162687)	3.7155560631678224	2	2.3492797878590025e-6	1	Yes
FAM13C	ENSG00000148541	Pericyte	FAM13C (ENSG00000148541)	3.6939314233838134	2	4.4895622433450144e-7	2	Yes
COL5A1	ENSG00000130635	Pericyte	COL5A1 (ENSG00000130635)	3.6906247437994004	2	2.621499866827407e-7	NA	No
MEF2C	ENSG00000081189	Pericyte	MEF2C (ENSG00000081189)	3.6754480098928086	2	5.131473701559959e-7	NA	No
KANK2	ENSG00000197256	Pericyte	KANK2 (ENSG00000197256)	3.6490207714863168	2	2.4402275738560407e-15	1	Yes
NRP1	ENSG00000099250	Pericyte	NRP1 (ENSG00000099250)	3.632758899302182	2	4.861464607121114e-6	NA	No
SMTN	ENSG00000183963	Pericyte	SMTN (ENSG00000183963)	3.607764612712796	2	1.0233116756865228e-7	2	Yes
KLF2	ENSG00000127528	Pericyte	KLF2 (ENSG00000127528)	3.5894652679638233	2	5.172059486082678e-9	NA	No
ISG15	ENSG00000187608	Pericyte	ISG15 (ENSG00000187608)	3.587457773050593	2	5.421955800423822e-13	NA	No
GSN	ENSG00000148180	Pericyte	GSN (ENSG00000148180)	3.580668052811432	2	1.3793714058767367e-9	NA	No
SYDE1	ENSG00000105137	Pericyte	SYDE1 (ENSG00000105137)	3.550651623034889	2	3.6850677105983195e-13	2	Yes
COBLL1	ENSG00000082438	Pericyte	COBLL1 (ENSG00000082438)	3.550212898408536	2	1.8304210925819243e-10	2	Yes
FLNA	ENSG00000196924	Pericyte	FLNA (ENSG00000196924)	3.541787758290936	2	3.248669195910805e-17	1	Yes
SYNPO	ENSG00000171992	Pericyte	SYNPO (ENSG00000171992)	3.5393102464063038	2	3.152963672037656e-6	NA	No
ARHGAP42	ENSG00000165895	Pericyte	ARHGAP42 (ENSG00000165895)	3.512075769480008	2	9.93238280334541e-11	1	Yes
SYTL2	ENSG00000137501	Pericyte	SYTL2 (ENSG00000137501)	3.5056888749832185	2	2.467712574624051e-7	NA	No
EMP2	ENSG00000213853	Pericyte	EMP2 (ENSG00000213853)	3.5036602280644775	2	1.7637270625299542e-8	NA	No
C1orf54	ENSG00000118292	Pericyte	C1orf54 (ENSG00000118292)	3.5015777771286736	2	1.474136066960539e-6	NA	No
ARHGEF17	ENSG00000110237	Pericyte	ARHGEF17 (ENSG00000110237)	3.496916737102258	2	5.790192106659757e-10	1	Yes
BST2	ENSG00000130303	Pericyte	BST2 (ENSG00000130303)	3.4929705244860267	2	3.1356170914373987e-8	NA	No
LAMB2	ENSG00000172037	Pericyte	LAMB2 (ENSG00000172037)	3.486076448380345	2	1.0078179552318891e-11	2	Yes
SEPT4	ENSG00000108387	Pericyte	SEPTIN4 (ENSG00000108387)	3.466427770156914	2	2.54594167113142e-7	NA	No
NBL1	ENSG00000158747	Pericyte	NBL1 (ENSG00000158747)	3.4628784989271333	2	8.828010901235001e-7	NA	No
LGALS1	ENSG00000100097	Pericyte	LGALS1 (ENSG00000100097)	3.4524073721851427	2	1.8187898291447413e-9	2	Yes
ARHGAP29	ENSG00000137962	Pericyte	ARHGAP29 (ENSG00000137962)	3.4476378739509848	2	9.935650210540349e-11	NA	No
CPM	ENSG00000135678	Pericyte	CPM (ENSG00000135678)	3.412739468178313	2	6.320101461323175e-7	1	Yes
KIRREL	ENSG00000183853	Pericyte	KIRREL1 (ENSG00000183853)	3.3864483918459283	2	2.7934159339651976e-11	1	Yes
AKAP12	ENSG00000131016	Pericyte	AKAP12 (ENSG00000131016)	3.3601791632982088	2	2.9870613148330265e-7	NA	No
CEBPD	ENSG00000221869	Pericyte	CEBPD (ENSG00000221869)	3.3564292517832346	2	7.860435207332745e-9	NA	No
SPRY4	ENSG00000187678	Pericyte	SPRY4 (ENSG00000187678)	3.3338480215250312	2	1.259917781319127e-9	2	Yes
NR2F1	ENSG00000175745	Pericyte	NR2F1 (ENSG00000175745)	3.3330011774646047	2	9.413180531507023e-7	NA	No
LPP	ENSG00000145012	Pericyte	LPP (ENSG00000145012)	3.3189663910573506	2	8.704306332215516e-16	1	Yes
PDGFA	ENSG00000197461	Pericyte	PDGFA (ENSG00000197461)	3.3176859528900233	2	6.909256177552549e-9	1	Yes
PLXND1	ENSG00000004399	Pericyte	PLXND1 (ENSG00000004399)	3.307825967824657	2	4.425423739320355e-8	NA	No
SPRY1	ENSG00000164056	Pericyte	SPRY1 (ENSG00000164056)	3.3054777297246654	2	4.1269549970401425e-10	NA	No
SCARF2	ENSG00000244486	Pericyte	SCARF2 (ENSG00000244486)	3.2857563769457476	2	1.2576580465702318e-9	NA	No
CRIP2	ENSG00000182809	Pericyte	CRIP2 (ENSG00000182809)	3.2702072413489676	2	5.980145139532014e-11	NA	No
CDC42EP1	ENSG00000128283	Pericyte	CDC42EP1 (ENSG00000128283)	3.261210669427608	2	5.70857860875008e-9	NA	No
GYPC	ENSG00000136732	Pericyte	GYPC (ENSG00000136732)	3.209683101686225	2	3.062955409079909e-7	1	Yes
KLHL23	ENSG00000213160	Pericyte	KLHL23 (ENSG00000213160)	3.2070019634366007	2	1.706658306009339e-12	2	Yes
KLHL23	ENSG00000213160	Pericyte	KLHL23 (ENSG00000213160)	3.2070019634366007	2	1.706658306009339e-12	2	Yes
KLHL23	ENSG00000213160	Pericyte	PHOSPHO2-KLHL23 (ENSG00000213160)	3.2070019634366007	2	1.706658306009339e-12	2	Yes
KLHL23	ENSG00000213160	Pericyte	PHOSPHO2-KLHL23 (ENSG00000213160)	3.2070019634366007	2	1.706658306009339e-12	2	Yes
GLIPR2	ENSG00000122694	Pericyte	GLIPR2 (ENSG00000122694)	3.203847700640779	2	3.7555604581220476e-7	1	Yes
PTPRK	ENSG00000152894	Pericyte	PTPRK (ENSG00000152894)	3.197844020451362	2	1.9658383437598034e-9	3	Yes
LAMC1	ENSG00000135862	Pericyte	LAMC1 (ENSG00000135862)	3.1877064318632815	2	2.6144866112218987e-12	3	Yes
TSPAN12	ENSG00000106025	Pericyte	TSPAN12 (ENSG00000106025)	3.17137309467741	2	1.170279092463388e-7	NA	No
ITGA4	ENSG00000115232	Pericyte	ITGA4 (ENSG00000115232)	3.1645569993816967	2	3.542405290466495e-7	NA	No
OAF	ENSG00000184232	Pericyte	OAF (ENSG00000184232)	3.1515387415547584	2	4.0618021675711864e-7	NA	No
SEMA6D	ENSG00000137872	Pericyte	SEMA6D (ENSG00000137872)	3.149683374521527	2	9.58107612084086e-7	2	Yes
SLC9A3R2	ENSG00000065054	Pericyte	SLC9A3R2 (ENSG00000065054)	3.146449414413735	2	2.393530708702573e-11	NA	No
CSRP1	ENSG00000159176	Pericyte	CSRP1 (ENSG00000159176)	3.143427769797996	2	9.8149903231392e-12	2	Yes
PLEKHG2	ENSG00000090924	Pericyte	PLEKHG2 (ENSG00000090924)	3.1398236193933773	2	6.9021753825713e-10	2	Yes
CYGB	ENSG00000161544	Pericyte	CYGB (ENSG00000161544)	3.135940797808613	2	5.4658784583178846e-8	NA	No
RRAS	ENSG00000126458	Pericyte	RRAS (ENSG00000126458)	3.1219224764749494	2	6.006656125140888e-14	NA	No
ACTN1	ENSG00000072110	Pericyte	ACTN1 (ENSG00000072110)	3.117014188325402	2	3.7685154325562026e-9	2	Yes
PLEKHH2	ENSG00000152527	Pericyte	PLEKHH2 (ENSG00000152527)	3.1077537414491223	2	6.368984999392214e-9	2	Yes
MYOF	ENSG00000138119	Pericyte	MYOF (ENSG00000138119)	3.096052639226456	2	2.877481556647769e-6	1	Yes
AC013461.1	ENSG00000091436	Pericyte	MAP3K20 (ENSG00000091436)	3.0899451505516695	2	4.0076345411766567e-7	1	Yes
MYH9	ENSG00000100345	Pericyte	MYH9 (ENSG00000100345)	3.08481893626968	2	2.2990799731713924e-29	NA	No
TMEM51	ENSG00000171729	Pericyte	TMEM51 (ENSG00000171729)	3.081161728560316	2	3.6144741083951163e-6	1	Yes
DOCK6	ENSG00000130158	Pericyte	DOCK6 (ENSG00000130158)	3.0602195967675385	2	4.3127597528755603e-7	NA	No
CSRP2	ENSG00000175183	Pericyte	CSRP2 (ENSG00000175183)	3.0238218223710236	2	6.426921748112406e-8	3	Yes
FERMT2	ENSG00000073712	Pericyte	FERMT2 (ENSG00000073712)	3.0039669016041812	2	2.4228775237284255e-10	2	Yes
NDRG2	ENSG00000165795	Pericyte	NDRG2 (ENSG00000165795)	3.002656245150966	2	3.3044523880074216e-7	NA	No
GNB4	ENSG00000114450	Pericyte	GNB4 (ENSG00000114450)	2.9974988534452467	2	1.3946259832906893e-6	NA	No
FHL3	ENSG00000183386	Pericyte	FHL3 (ENSG00000183386)	2.967979692908316	2	5.8216183720610135e-9	3	Yes
CCDC102A	ENSG00000135736	Pericyte	CCDC102A (ENSG00000135736)	2.9593251748767084	2	1.1544818648650473e-10	3	Yes
SMIM3	ENSG00000256235	Pericyte	SMIM3 (ENSG00000256235)	2.957003190796798	2	2.884409939381328e-8	3	Yes
HSPA1A	ENSG00000204389	Pericyte	HSPA1A (ENSG00000204389)	2.956392994082232	2	2.655268821098217e-6	NA	No
ARHGAP10	ENSG00000071205	Pericyte	ARHGAP10 (ENSG00000071205)	2.943941137349876	2	2.6253444258038745e-12	1	Yes
PALLD	ENSG00000129116	Pericyte	PALLD (ENSG00000129116)	2.935272513229811	2	5.856588422451069e-11	1	Yes
DMD	ENSG00000198947	Pericyte	DMD (ENSG00000198947)	2.930670719464933	2	3.4649000625326076e-6	NA	No
LOXL3	ENSG00000115318	Pericyte	LOXL3 (ENSG00000115318)	2.9295892461376507	2	3.145835425013611e-8	1	Yes
CHST7	ENSG00000147119	Pericyte	CHST7 (ENSG00000147119)	2.9264288334811166	2	6.7937260036566685e-6	1	Yes
PAWR	ENSG00000177425	Pericyte	PAWR (ENSG00000177425)	2.914110926916487	2	6.360276840963648e-7	1	Yes
KITLG	ENSG00000049130	Pericyte	KITLG (ENSG00000049130)	2.9055878598252223	2	2.604789524782338e-6	NA	No
FMNL3	ENSG00000161791	Pericyte	FMNL3 (ENSG00000161791)	2.8981769886113815	2	1.4687395833201396e-9	NA	No
PYGM	ENSG00000068976	Pericyte	PYGM (ENSG00000068976)	2.8938590612058883	2	3.4825415290670366e-6	1	Yes
PDLIM7	ENSG00000196923	Pericyte	PDLIM7 (ENSG00000196923)	2.8927642778372844	2	4.2421950079704846e-8	2	Yes
NR1H3	ENSG00000025434	Pericyte	NR1H3 (ENSG00000025434)	2.8771639785032437	2	6.8689604648969355e-9	2	Yes
C4orf32	ENSG00000174749	Pericyte	FAM241A (ENSG00000174749)	2.8702178328942844	2	7.264678539961346e-11	2	Yes
DACT3	ENSG00000197380	Pericyte	DACT3 (ENSG00000197380)	2.8547930717750134	2	1.3557856236235858e-7	2	Yes
PLS3	ENSG00000102024	Pericyte	PLS3 (ENSG00000102024)	2.8496435780481395	2	3.121924794111462e-8	NA	No
C2CD2	ENSG00000157617	Pericyte	C2CD2 (ENSG00000157617)	2.828729408810992	2	3.2523052441162645e-11	2	Yes
F2R	ENSG00000181104	Pericyte	F2R (ENSG00000181104)	2.826886848279772	2	1.1361130955554505e-6	2	Yes
PHLDA1	ENSG00000139289	Pericyte	PHLDA1 (ENSG00000139289)	2.8221541095488543	2	4.246063750554294e-7	1	Yes
SOX13	ENSG00000143842	Pericyte	SOX13 (ENSG00000143842)	2.7796297041765605	2	2.4103664353824623e-7	NA	No
ADAMTS10	ENSG00000142303	Pericyte	ADAMTS10 (ENSG00000142303)	2.736490991181646	2	2.1623794481798325e-6	1	Yes
TGFBR2	ENSG00000163513	Pericyte	TGFBR2 (ENSG00000163513)	2.732744711353871	2	2.9280989289388146e-7	NA	No
UTRN	ENSG00000152818	Pericyte	UTRN (ENSG00000152818)	2.728670962225544	2	2.260780111903304e-11	2	Yes
PTK2	ENSG00000169398	Pericyte	PTK2 (ENSG00000169398)	2.6799363993601046	2	2.644943609402152e-20	1	Yes
FADS3	ENSG00000221968	Pericyte	FADS3 (ENSG00000221968)	2.674892208462299	2	1.942839593539445e-6	1	Yes
SOCS3	ENSG00000184557	Pericyte	SOCS3 (ENSG00000184557)	2.6707901519921076	2	3.838604270917302e-6	NA	No
RHOC	ENSG00000155366	Pericyte	RHOC (ENSG00000155366)	2.661227049567472	2	2.0767794318271956e-7	NA	No
VCL	ENSG00000035403	Pericyte	VCL (ENSG00000035403)	2.640437351261055	2	8.483582423511156e-12	1	Yes
ITGB5	ENSG00000082781	Pericyte	ITGB5 (ENSG00000082781)	2.6303353168724968	2	1.4848605795765004e-6	1	Yes
SNX33	ENSG00000173548	Pericyte	SNX33 (ENSG00000173548)	2.6258709684488544	2	1.5153287458934515e-6	1	Yes
TNFRSF1A	ENSG00000067182	Pericyte	TNFRSF1A (ENSG00000067182)	2.598109666737026	2	8.979415351414249e-9	NA	No
MYO1C	ENSG00000197879	Pericyte	MYO1C (ENSG00000197879)	2.5748985895793797	2	3.140126820785362e-10	2	Yes
ITGB1	ENSG00000150093	Pericyte	ITGB1 (ENSG00000150093)	2.562572350010419	2	4.1084370315502684e-17	2	Yes
MSN	ENSG00000147065	Pericyte	MSN (ENSG00000147065)	2.555152243443984	2	1.695313449430903e-7	NA	No
TNS3	ENSG00000136205	Pericyte	TNS3 (ENSG00000136205)	2.5551376974916353	2	7.436919148201325e-7	NA	No
FARP1	ENSG00000152767	Pericyte	FARP1 (ENSG00000152767)	2.551404394242605	2	1.2081988754171838e-8	1	Yes
PDE8A	ENSG00000073417	Pericyte	PDE8A (ENSG00000073417)	2.5415261817428485	2	3.0317802850610635e-7	NA	No
PRKAR2B	ENSG00000005249	Pericyte	PRKAR2B (ENSG00000005249)	2.5383102215460003	2	2.6987348609866015e-8	NA	No
PLCB4	ENSG00000101333	Pericyte	PLCB4 (ENSG00000101333)	2.534007391287762	2	1.6198544012333176e-6	NA	No
UACA	ENSG00000137831	Pericyte	UACA (ENSG00000137831)	2.530178982591187	2	7.251020105331767e-9	NA	No
ZFP36	ENSG00000128016	Pericyte	ZFP36 (ENSG00000128016)	2.52871733479505	2	7.561287717796508e-7	NA	No
RHBDF1	ENSG00000007384	Pericyte	RHBDF1 (ENSG00000007384)	2.5205971339273265	2	3.64073369683972e-7	2	Yes
RAI2	ENSG00000131831	Pericyte	RAI2 (ENSG00000131831)	2.512098002132177	2	7.196791187715615e-7	NA	No
PPP1R12B	ENSG00000077157	Pericyte	PPP1R12B (ENSG00000077157)	2.50735242047709	2	3.975513550982109e-7	1	Yes
ARHGEF7	ENSG00000102606	Pericyte	ARHGEF7 (ENSG00000102606)	2.4707606994167053	2	2.3465223946085885e-22	1	Yes
ENDOD1	ENSG00000149218	Pericyte	ENDOD1 (ENSG00000149218)	2.4593798166010012	2	8.023456043745068e-9	1	Yes
SLC12A2	ENSG00000064651	Pericyte	SLC12A2 (ENSG00000064651)	2.453778257080714	2	6.044034903057387e-9	1	Yes
ZNF703	ENSG00000183779	Pericyte	ZNF703 (ENSG00000183779)	2.428435117481977	2	9.054407655904638e-7	1	Yes
ZFHX3	ENSG00000140836	Pericyte	ZFHX3 (ENSG00000140836)	2.4159773459484075	2	2.7783366999234857e-6	1	Yes
CTDSPL	ENSG00000144677	Pericyte	CTDSPL (ENSG00000144677)	2.3799934034836774	2	1.0185644521463e-7	1	Yes
PEAK1	ENSG00000173517	Pericyte	PEAK1 (ENSG00000173517)	2.3735221052965847	2	1.7293819444760124e-8	1	Yes
LMNA	ENSG00000160789	Pericyte	LMNA (ENSG00000160789)	2.3681294912582476	2	6.943054132875573e-7	1	Yes
TEAD3	ENSG00000007866	Pericyte	TEAD3 (ENSG00000007866)	2.3639201407785793	2	1.3497282240222767e-7	1	Yes
STAT6	ENSG00000166888	Pericyte	STAT6 (ENSG00000166888)	2.3623510326358934	2	5.005138047645826e-8	NA	No
TLN1	ENSG00000137076	Pericyte	TLN1 (ENSG00000137076)	2.3557575567508815	2	1.7092175730031043e-17	3	Yes
HIP1	ENSG00000127946	Pericyte	HIP1 (ENSG00000127946)	2.344932646602231	2	2.968407734225128e-6	NA	No
ARID5A	ENSG00000196843	Pericyte	ARID5A (ENSG00000196843)	2.334987248638847	2	4.999216004395738e-7	1	Yes
VASP	ENSG00000125753	Pericyte	VASP (ENSG00000125753)	2.3030981840232068	2	1.016082451020247e-16	NA	No
AMOTL1	ENSG00000166025	Pericyte	AMOTL1 (ENSG00000166025)	2.3011517075318055	2	2.455068223465078e-6	1	Yes
RBMS1	ENSG00000153250	Pericyte	RBMS1 (ENSG00000153250)	2.2948087570909332	2	1.9097890404525395e-9	2	Yes
PLEKHH3	ENSG00000068137	Pericyte	PLEKHH3 (ENSG00000068137)	2.2743850137454253	2	3.5187611205756845e-8	1	Yes
SELM	ENSG00000198832	Pericyte	SELENOM (ENSG00000198832)	2.2597462316590313	2	2.6648389309328406e-6	1	Yes
PPP1R12A	ENSG00000058272	Pericyte	PPP1R12A (ENSG00000058272)	2.2344250481319357	2	1.7672174418256298e-20	1	Yes
SH2D3C	ENSG00000095370	Pericyte	SH2D3C (ENSG00000095370)	2.2275198629447277	2	3.0736161073291424e-6	NA	No
RAB31	ENSG00000168461	Pericyte	RAB31 (ENSG00000168461)	2.21823674560284	2	2.1179828035409176e-6	NA	No
PLEKHO1	ENSG00000023902	Pericyte	PLEKHO1 (ENSG00000023902)	2.1803036903030106	2	1.4178811762422837e-6	NA	No
RHOB	ENSG00000143878	Pericyte	RHOB (ENSG00000143878)	2.17253077021145	2	1.6310787487855335e-7	NA	No
SNRK	ENSG00000163788	Pericyte	SNRK (ENSG00000163788)	2.168053773434674	2	2.0661677076032602e-8	NA	No
ZEB1	ENSG00000148516	Pericyte	ZEB1 (ENSG00000148516)	2.1267578343582745	2	1.367126544766367e-6	NA	No
SEPT11	ENSG00000138758	Pericyte	SEPTIN11 (ENSG00000138758)	2.116769922336167	2	8.149069076956641e-7	1	Yes
TNKS1BP1	ENSG00000149115	Pericyte	TNKS1BP1 (ENSG00000149115)	2.084390131958437	2	1.1233797499673049e-10	1	Yes
MAML2	ENSG00000184384	Pericyte	MAML2 (ENSG00000184384)	2.070669116095454	2	4.1875966258260593e-10	1	Yes
TACC1	ENSG00000147526	Pericyte	TACC1 (ENSG00000147526)	2.0639368610278104	2	9.914180536906986e-15	2	Yes
NBEAL1	ENSG00000144426	Pericyte	NBEAL1 (ENSG00000144426)	2.0607541161409624	2	7.032723360553872e-16	1	Yes
TMEM38B	ENSG00000095209	Pericyte	TMEM38B (ENSG00000095209)	2.0604982350406957	2	1.184970327137084e-14	1	Yes
SETBP1	ENSG00000152217	Pericyte	SETBP1 (ENSG00000152217)	2.0498598670283776	2	2.4948229576492893e-7	1	Yes
SGCE	ENSG00000127990	Pericyte	SGCE (ENSG00000127990)	2.0417095094591673	2	4.272086742385285e-6	1	Yes
PPP1R15A	ENSG00000087074	Pericyte	PPP1R15A (ENSG00000087074)	2.0411635847140275	2	5.531662990711461e-7	NA	No
SVIL	ENSG00000197321	Pericyte	SVIL (ENSG00000197321)	2.0034180857370574	2	4.4094274855730707e-7	1	Yes
OTX2	ENSG00000165588	Photoreceptor Precursor	OTX2 (ENSG00000165588)	6.035362387170944	2	8.632281814020778e-8	NA	No
CHGB	ENSG00000089199	Photoreceptor Precursor	CHGB (ENSG00000089199)	5.08961365588655	2	4.164109131939228e-6	NA	No
AMER2	ENSG00000165566	Photoreceptor Precursor	AMER2 (ENSG00000165566)	4.788057826766511	2	7.805107325445718e-7	5	No
SYP	ENSG00000102003	Photoreceptor Precursor	SYP (ENSG00000102003)	4.688222038391434	2	1.9185039935788357e-8	NA	No
SRRM4	ENSG00000139767	Photoreceptor Precursor	SRRM4 (ENSG00000139767)	4.526155131305671	2	1.244000938871228e-7	NA	No
SCG3	ENSG00000104112	Photoreceptor Precursor	SCG3 (ENSG00000104112)	4.361045899170856	2	5.803413047627397e-6	NA	No
PCBP4	ENSG00000090097	Photoreceptor Precursor	PCBP4 (ENSG00000090097)	3.5914243225660707	2	5.033835503296441e-10	NA	No
NLK	ENSG00000087095	Photoreceptor Precursor	NLK (ENSG00000087095)	3.0135226215731254	2	7.919449557582896e-7	4	No
NEFL	ENSG00000277586	Retinal Ganglion Cell	NEFL (ENSG00000277586)	9.740257216352571	2	7.064717527454906e-25	1	Yes
SNCG	ENSG00000173267	Retinal Ganglion Cell	SNCG (ENSG00000173267)	8.664625889965906	2	2.4989265674294135e-40	4	No
NEFM	ENSG00000104722	Retinal Ganglion Cell	NEFM (ENSG00000104722)	8.349142712079217	2	1.2625254370303741e-20	1	Yes
STMN2	ENSG00000104435	Retinal Ganglion Cell	STMN2 (ENSG00000104435)	8.033261682595441	2	2.198240909626574e-23	3	Yes
PVALB	ENSG00000100362	Retinal Ganglion Cell	PVALB (ENSG00000100362)	7.9974786168790075	2	3.017004452961433e-9	1	Yes
POU4F2	ENSG00000151615	Retinal Ganglion Cell	POU4F2 (ENSG00000151615)	7.9119362969876885	2	1.3609057679273694e-8	1	Yes
SLC17A6	ENSG00000091664	Retinal Ganglion Cell	SLC17A6 (ENSG00000091664)	7.898325368946965	2	1.4184165292457814e-7	1	Yes
GAP43	ENSG00000172020	Retinal Ganglion Cell	GAP43 (ENSG00000172020)	7.8592771036490605	2	1.9257020579514642e-27	2	Yes
ELAVL4	ENSG00000162374	Retinal Ganglion Cell	ELAVL4 (ENSG00000162374)	7.443064244398418	2	6.951650498183842e-32	2	Yes
NRN1	ENSG00000124785	Retinal Ganglion Cell	NRN1 (ENSG00000124785)	7.365189879086271	2	4.873737377941969e-22	1	Yes
INA	ENSG00000148798	Retinal Ganglion Cell	INA (ENSG00000148798)	7.351505007293764	2	1.2945498854718804e-31	5	No
RTN1	ENSG00000139970	Retinal Ganglion Cell	RTN1 (ENSG00000139970)	7.22081404409704	2	3.61996017035643e-43	3	Yes
IRX2	ENSG00000170561	Retinal Ganglion Cell	IRX2 (ENSG00000170561)	7.123806567664525	2	1.721343189770675e-21	1	Yes
TMEM163	ENSG00000152128	Retinal Ganglion Cell	TMEM163 (ENSG00000152128)	7.011937194737895	2	5.668510630442464e-32	1	Yes
SYT13	ENSG00000019505	Retinal Ganglion Cell	SYT13 (ENSG00000019505)	6.976903776709916	2	4.39275602857459e-25	2	Yes
ISL1	ENSG00000016082	Retinal Ganglion Cell	ISL1 (ENSG00000016082)	6.923265985589651	2	9.056111698087583e-16	NA	No
CEND1	ENSG00000184524	Retinal Ganglion Cell	CEND1 (ENSG00000184524)	6.907568815814903	2	7.92063178314965e-31	4	No
MYT1L	ENSG00000186487	Retinal Ganglion Cell	MYT1L (ENSG00000186487)	6.906616892587566	2	5.822929768936365e-19	4	No
CNTN2	ENSG00000184144	Retinal Ganglion Cell	CNTN2 (ENSG00000184144)	6.832939170732795	2	8.370953505466598e-12	1	Yes
POU6F2	ENSG00000106536	Retinal Ganglion Cell	POU6F2 (ENSG00000106536)	6.801075138840607	2	1.4760883278411942e-15	2	Yes
PRPH	ENSG00000135406	Retinal Ganglion Cell	PRPH (ENSG00000135406)	6.752347088299123	2	1.3653696479436646e-13	1	Yes
TTC9B	ENSG00000174521	Retinal Ganglion Cell	TTC9B (ENSG00000174521)	6.73493514618867	2	8.01253631814924e-27	4	No
ELAVL2	ENSG00000107105	Retinal Ganglion Cell	ELAVL2 (ENSG00000107105)	6.675690863058145	2	4.24218003659323e-27	2	Yes
ADCYAP1	ENSG00000141433	Retinal Ganglion Cell	ADCYAP1 (ENSG00000141433)	6.618779969774146	2	4.347686718542694e-11	1	Yes
CALB2	ENSG00000172137	Retinal Ganglion Cell	CALB2 (ENSG00000172137)	6.571207319318291	2	1.9043450956918128e-7	1	Yes
CHRNA6	ENSG00000147434	Retinal Ganglion Cell	CHRNA6 (ENSG00000147434)	6.547963813693927	2	8.916145312668465e-9	1	Yes
SYT4	ENSG00000132872	Retinal Ganglion Cell	SYT4 (ENSG00000132872)	6.53894282414242	2	6.574932022524555e-22	3	Yes
SULT4A1	ENSG00000130540	Retinal Ganglion Cell	SULT4A1 (ENSG00000130540)	6.487942341244382	2	3.003862878733783e-28	4	No
L1CAM	ENSG00000198910	Retinal Ganglion Cell	L1CAM (ENSG00000198910)	6.4587254045138955	2	6.586977738671431e-28	3	Yes
SCRT1	ENSG00000261678	Retinal Ganglion Cell	SCRT1 (ENSG00000261678)	6.3946639119761635	2	1.815160721590554e-30	5	No
UCHL1	ENSG00000154277	Retinal Ganglion Cell	UCHL1 (ENSG00000154277)	6.360112996618616	2	2.7035191040929037e-33	3	Yes
SST	ENSG00000157005	Retinal Ganglion Cell	SST (ENSG00000157005)	6.3439815350280675	2	2.377580620911009e-6	1	Yes
KIF5A	ENSG00000155980	Retinal Ganglion Cell	KIF5A (ENSG00000155980)	6.336638115701511	2	3.1636124892937444e-21	3	Yes
CLEC2L	ENSG00000236279	Retinal Ganglion Cell	CLEC2L (ENSG00000236279)	6.3268113218695134	2	2.2844504598567277e-9	1	Yes
NEFH	ENSG00000100285	Retinal Ganglion Cell	NEFH (ENSG00000100285)	6.305529768130324	2	1.6352509586402748e-20	1	Yes
CCER2	ENSG00000262484	Retinal Ganglion Cell	CCER2 (ENSG00000262484)	6.287157939123297	2	1.3178194962345832e-7	1	Yes
VSNL1	ENSG00000163032	Retinal Ganglion Cell	VSNL1 (ENSG00000163032)	6.217820678864992	2	5.671284888862032e-16	2	Yes
PPP2R2C	ENSG00000074211	Retinal Ganglion Cell	PPP2R2C (ENSG00000074211)	6.198122117125635	2	2.3651416678168477e-26	3	Yes
SCN2A	ENSG00000136531	Retinal Ganglion Cell	SCN2A (ENSG00000136531)	6.194922893508546	2	4.2091913428028064e-29	4	No
TAGLN3	ENSG00000144834	Retinal Ganglion Cell	TAGLN3 (ENSG00000144834)	6.181275100313159	2	4.3215905779959136e-24	4	No
CPLX1	ENSG00000168993	Retinal Ganglion Cell	CPLX1 (ENSG00000168993)	6.105400817535974	2	7.07031410691303e-26	2	Yes
STMN4	ENSG00000015592	Retinal Ganglion Cell	STMN4 (ENSG00000015592)	6.086588721526136	2	3.7059674834604756e-24	3	Yes
EEF1A2	ENSG00000101210	Retinal Ganglion Cell	EEF1A2 (ENSG00000101210)	6.070302272064431	2	3.107030053276191e-16	4	No
CLVS2	ENSG00000146352	Retinal Ganglion Cell	CLVS2 (ENSG00000146352)	6.042754565709199	2	3.832435434734912e-10	1	Yes
EBF3	ENSG00000108001	Retinal Ganglion Cell	EBF3 (ENSG00000108001)	6.040161947175372	2	1.495803946997396e-26	1	Yes
RIT2	ENSG00000152214	Retinal Ganglion Cell	RIT2 (ENSG00000152214)	5.9604848951238285	2	5.480557574590877e-13	1	Yes
ELAVL3	ENSG00000196361	Retinal Ganglion Cell	ELAVL3 (ENSG00000196361)	5.929624784773016	2	3.484725646602938e-24	NA	No
ACTL6B	ENSG00000077080	Retinal Ganglion Cell	ACTL6B (ENSG00000077080)	5.912161551426655	2	3.227759763286144e-34	7	No
MAPT	ENSG00000186868	Retinal Ganglion Cell	MAPT (ENSG00000186868)	5.885460964455545	2	2.9063562416796542e-33	4	No
VSTM2L	ENSG00000132821	Retinal Ganglion Cell	VSTM2L (ENSG00000132821)	5.877787731989558	2	2.4447770520018098e-22	2	Yes
RBPMS2	ENSG00000166831	Retinal Ganglion Cell	RBPMS2 (ENSG00000166831)	5.859498005686213	2	5.334501628401167e-31	2	Yes
GRIN2A	ENSG00000183454	Retinal Ganglion Cell	GRIN2A (ENSG00000183454)	5.8594971238920035	2	1.1251587749813987e-19	2	Yes
CPNE9	ENSG00000144550	Retinal Ganglion Cell	CPNE9 (ENSG00000144550)	5.841089643327555	2	7.307109138873532e-22	1	Yes
EOMES	ENSG00000163508	Retinal Ganglion Cell	EOMES (ENSG00000163508)	5.836645064315245	2	5.5991584502485295e-14	2	Yes
FGF12	ENSG00000114279	Retinal Ganglion Cell	FGF12 (ENSG00000114279)	5.831125356164591	2	6.793602237434062e-31	3	Yes
SV2C	ENSG00000122012	Retinal Ganglion Cell	SV2C (ENSG00000122012)	5.829227449188219	2	3.13042832170038e-7	1	Yes
EBF1	ENSG00000164330	Retinal Ganglion Cell	EBF1 (ENSG00000164330)	5.827004050836368	2	2.3741485567333275e-21	NA	No
LGI3	ENSG00000168481	Retinal Ganglion Cell	LGI3 (ENSG00000168481)	5.81613317923448	2	1.204488645682524e-13	1	Yes
RBFOX3	ENSG00000167281	Retinal Ganglion Cell	RBFOX3 (ENSG00000167281)	5.782102867231921	2	1.7870091414277874e-18	2	Yes
CACNG5	ENSG00000075429	Retinal Ganglion Cell	CACNG5 (ENSG00000075429)	5.775026033168018	2	1.2272911234021727e-8	NA	No
NDRG4	ENSG00000103034	Retinal Ganglion Cell	NDRG4 (ENSG00000103034)	5.7571299230889155	2	3.035536681703427e-22	3	Yes
RPH3A	ENSG00000089169	Retinal Ganglion Cell	RPH3A (ENSG00000089169)	5.741005150447819	2	6.80594804412863e-8	NA	No
CHGA	ENSG00000100604	Retinal Ganglion Cell	CHGA (ENSG00000100604)	5.736229179336766	2	6.196416404378268e-22	NA	No
CPNE4	ENSG00000196353	Retinal Ganglion Cell	CPNE4 (ENSG00000196353)	5.704808918646517	2	4.590774239084184e-9	2	Yes
KCNC2	ENSG00000166006	Retinal Ganglion Cell	KCNC2 (ENSG00000166006)	5.688296802140739	2	1.1332449996169745e-8	1	Yes
SNAP25	ENSG00000132639	Retinal Ganglion Cell	SNAP25 (ENSG00000132639)	5.6637507205021915	2	1.7628614170895264e-24	6	No
NHLH2	ENSG00000177551	Retinal Ganglion Cell	NHLH2 (ENSG00000177551)	5.656002184163443	2	4.863714375874825e-13	NA	No
STMN3	ENSG00000197457	Retinal Ganglion Cell	STMN3 (ENSG00000197457)	5.646200788436877	2	4.6943861496060957e-35	4	No
CACNA1B	ENSG00000148408	Retinal Ganglion Cell	CACNA1B (ENSG00000148408)	5.621192037259083	2	1.7228015498730534e-21	4	No
GRIN1	ENSG00000176884	Retinal Ganglion Cell	GRIN1 (ENSG00000176884)	5.612912728528012	2	1.9110434035493446e-12	2	Yes
STX1B	ENSG00000099365	Retinal Ganglion Cell	STX1B (ENSG00000099365)	5.573045973042321	2	1.1974600530889865e-23	3	Yes
RBFOX1	ENSG00000078328	Retinal Ganglion Cell	RBFOX1 (ENSG00000078328)	5.5643457795700675	2	3.9347836324694364e-21	NA	No
SCN1B	ENSG00000105711	Retinal Ganglion Cell	SCN1B (ENSG00000105711)	5.539578226289585	2	1.6754760955705854e-14	1	Yes
LRFN5	ENSG00000165379	Retinal Ganglion Cell	LRFN5 (ENSG00000165379)	5.503465237596585	2	5.3714145433218677e-17	2	Yes
DCX	ENSG00000077279	Retinal Ganglion Cell	DCX (ENSG00000077279)	5.502826795125312	2	6.244778229690647e-8	2	Yes
JPH4	ENSG00000092051	Retinal Ganglion Cell	JPH4 (ENSG00000092051)	5.497290182897103	2	1.0328455244446281e-23	NA	No
PTPRN	ENSG00000054356	Retinal Ganglion Cell	PTPRN (ENSG00000054356)	5.4873633385571665	2	9.306594887403365e-20	4	No
NSG1	ENSG00000168824	Retinal Ganglion Cell	NSG1 (ENSG00000168824)	5.469263008713897	2	1.2266813406666324e-18	4	No
FABP3	ENSG00000121769	Retinal Ganglion Cell	FABP3 (ENSG00000121769)	5.46280018349978	2	1.1603143509927395e-16	2	Yes
SYNGR3	ENSG00000127561	Retinal Ganglion Cell	SYNGR3 (ENSG00000127561)	5.384214522102205	2	1.8476701629835156e-30	3	Yes
DIRAS1	ENSG00000176490	Retinal Ganglion Cell	DIRAS1 (ENSG00000176490)	5.375383633975866	2	7.284270103570278e-25	3	Yes
CLSTN2	ENSG00000158258	Retinal Ganglion Cell	CLSTN2 (ENSG00000158258)	5.360942760270669	2	4.9826474071296114e-17	1	Yes
NMNAT2	ENSG00000157064	Retinal Ganglion Cell	NMNAT2 (ENSG00000157064)	5.35204829972378	2	1.8003457665200247e-21	3	Yes
PHACTR3	ENSG00000087495	Retinal Ganglion Cell	PHACTR3 (ENSG00000087495)	5.319828311062861	2	1.5968449059210086e-20	NA	No
ARHGDIG	ENSG00000242173	Retinal Ganglion Cell	ARHGDIG (ENSG00000242173)	5.30879202879127	2	2.7427638758879882e-11	2	Yes
CHST8	ENSG00000124302	Retinal Ganglion Cell	CHST8 (ENSG00000124302)	5.301131060253071	2	5.2877658504907885e-15	NA	No
GLRA2	ENSG00000101958	Retinal Ganglion Cell	GLRA2 (ENSG00000101958)	5.289529873501634	2	1.9438874615898244e-9	NA	No
FXYD7	ENSG00000221946	Retinal Ganglion Cell	FXYD7 (ENSG00000221946)	5.288028443749358	2	2.2381321941917472e-13	1	Yes
RET	ENSG00000165731	Retinal Ganglion Cell	RET (ENSG00000165731)	5.262308974004261	2	3.76314615436329e-11	2	Yes
GPR158	ENSG00000151025	Retinal Ganglion Cell	GPR158 (ENSG00000151025)	5.2428391744793	2	1.6397859289371477e-16	2	Yes
KCNQ2	ENSG00000075043	Retinal Ganglion Cell	KCNQ2 (ENSG00000075043)	5.234670591200521	2	2.0505782743024534e-11	2	Yes
GRIA2	ENSG00000120251	Retinal Ganglion Cell	GRIA2 (ENSG00000120251)	5.229214733491554	2	1.0802884007456131e-18	NA	No
DSCAM	ENSG00000171587	Retinal Ganglion Cell	DSCAM (ENSG00000171587)	5.216146477595216	2	4.8937119290596854e-18	NA	No
RALYL	ENSG00000184672	Retinal Ganglion Cell	RALYL (ENSG00000184672)	5.1953512531065105	2	2.170520405018592e-12	NA	No
CACNG2	ENSG00000166862	Retinal Ganglion Cell	CACNG2 (ENSG00000166862)	5.193593278531903	2	5.991862096423751e-9	NA	No
CCDC184	ENSG00000177875	Retinal Ganglion Cell	CCDC184 (ENSG00000177875)	5.187643957295158	2	4.2694372000631565e-31	2	Yes
P2RX3	ENSG00000109991	Retinal Ganglion Cell	P2RX3 (ENSG00000109991)	5.187350271868217	2	2.138456198399587e-8	1	Yes
ATP2B3	ENSG00000067842	Retinal Ganglion Cell	ATP2B3 (ENSG00000067842)	5.179975357814778	2	3.0979313223754784e-8	1	Yes
OLFM1	ENSG00000130558	Retinal Ganglion Cell	OLFM1 (ENSG00000130558)	5.174876004086466	2	1.7006419900411324e-22	3	Yes
SEZ6L	ENSG00000100095	Retinal Ganglion Cell	SEZ6L (ENSG00000100095)	5.141943308172031	2	2.2468215864510625e-11	NA	No
NCAN	ENSG00000130287	Retinal Ganglion Cell	NCAN (ENSG00000130287)	5.137178880070662	2	2.1212018793286604e-7	NA	No
SNCB	ENSG00000074317	Retinal Ganglion Cell	SNCB (ENSG00000074317)	5.130434339228402	2	1.1432490653550206e-9	NA	No
KCNC1	ENSG00000129159	Retinal Ganglion Cell	KCNC1 (ENSG00000129159)	5.12955115302751	2	7.830506188657018e-12	NA	No
GPR12	ENSG00000132975	Retinal Ganglion Cell	GPR12 (ENSG00000132975)	5.116272360631635	2	3.2178505819572505e-9	NA	No
LY6H	ENSG00000176956	Retinal Ganglion Cell	LY6H (ENSG00000176956)	5.11196982378657	2	8.395291422519695e-9	NA	No
ATP1B1	ENSG00000143153	Retinal Ganglion Cell	ATP1B1 (ENSG00000143153)	5.107649349193792	2	1.7465054105778988e-20	3	Yes
REEP1	ENSG00000068615	Retinal Ganglion Cell	REEP1 (ENSG00000068615)	5.096972071696683	2	1.4705594976437504e-24	4	No
TMEM130	ENSG00000166448	Retinal Ganglion Cell	TMEM130 (ENSG00000166448)	5.091258525701276	2	4.148966522184995e-17	4	No
ATP2B2	ENSG00000157087	Retinal Ganglion Cell	ATP2B2 (ENSG00000157087)	5.040554927627339	2	7.925538372833707e-18	3	Yes
SEPT3	ENSG00000100167	Retinal Ganglion Cell	SEPTIN3 (ENSG00000100167)	5.032279785637787	2	1.5929481624378553e-19	4	No
DNER	ENSG00000187957	Retinal Ganglion Cell	DNER (ENSG00000187957)	5.028268440707513	2	1.9024203564921664e-21	2	Yes
GABRA2	ENSG00000151834	Retinal Ganglion Cell	GABRA2 (ENSG00000151834)	5.024536873879464	2	8.09444524777522e-9	NA	No
KIF5C	ENSG00000168280	Retinal Ganglion Cell	KIF5C (ENSG00000168280)	5.018066056429067	2	1.0123344412266232e-19	4	No
AKAP6	ENSG00000151320	Retinal Ganglion Cell	AKAP6 (ENSG00000151320)	5.006464673533808	2	7.262875874918771e-23	4	No
GALNT14	ENSG00000158089	Retinal Ganglion Cell	GALNT14 (ENSG00000158089)	5.004216677396799	2	1.4556352750699215e-9	1	Yes
GNAO1	ENSG00000087258	Retinal Ganglion Cell	GNAO1 (ENSG00000087258)	4.988881314856535	2	9.240906088000215e-27	NA	No
SCG5	ENSG00000166922	Retinal Ganglion Cell	SCG5 (ENSG00000166922)	4.987726296868312	2	3.783775332021056e-24	4	No
GABRG2	ENSG00000113327	Retinal Ganglion Cell	GABRG2 (ENSG00000113327)	4.985769929993305	2	1.7174175080970385e-9	NA	No
RBPMS	ENSG00000157110	Retinal Ganglion Cell	RBPMS (ENSG00000157110)	4.975399002466451	2	1.041873496850024e-29	3	Yes
GRM1	ENSG00000152822	Retinal Ganglion Cell	GRM1 (ENSG00000152822)	4.973367712013654	2	7.034719325554232e-10	2	Yes
FSD1	ENSG00000105255	Retinal Ganglion Cell	FSD1 (ENSG00000105255)	4.967105206602869	2	6.249445710041266e-22	4	No
MGAT4C	ENSG00000182050	Retinal Ganglion Cell	MGAT4C (ENSG00000182050)	4.9567568359725165	2	1.400321299014428e-14	3	Yes
SEZ6L2	ENSG00000174938	Retinal Ganglion Cell	SEZ6L2 (ENSG00000174938)	4.946837824349957	2	8.798937434994222e-21	7	No
SPTSSB	ENSG00000196542	Retinal Ganglion Cell	SPTSSB (ENSG00000196542)	4.944536777088653	2	3.180175335935513e-10	1	Yes
SYN1	ENSG00000008056	Retinal Ganglion Cell	SYN1 (ENSG00000008056)	4.911549435685457	2	2.6221707996255613e-26	4	No
CPNE6	ENSG00000100884	Retinal Ganglion Cell	CPNE6 (ENSG00000100884)	4.907062887387726	2	7.571580187293544e-10	NA	No
GALNT9	ENSG00000182870	Retinal Ganglion Cell	GALNT9 (ENSG00000182870)	4.896608940016477	2	4.57193405858952e-13	1	Yes
SLC24A2	ENSG00000155886	Retinal Ganglion Cell	SLC24A2 (ENSG00000155886)	4.895477832150976	2	4.024347750865137e-9	NA	No
PCP4	ENSG00000183036	Retinal Ganglion Cell	PCP4 (ENSG00000183036)	4.89197315961747	2	9.328651093421036e-8	NA	No
GDAP1L1	ENSG00000124194	Retinal Ganglion Cell	GDAP1L1 (ENSG00000124194)	4.891897794316641	2	1.2163781325361566e-19	5	No
ADAM23	ENSG00000114948	Retinal Ganglion Cell	ADAM23 (ENSG00000114948)	4.890775763512918	2	2.049222841081533e-19	1	Yes
MARCH11	ENSG00000183654	Retinal Ganglion Cell	MARCHF11 (ENSG00000183654)	4.88631918252168	2	4.734505028284144e-8	1	Yes
DMTN	ENSG00000158856	Retinal Ganglion Cell	DMTN (ENSG00000158856)	4.88052254747816	2	2.4095112395619994e-17	3	Yes
SNCA	ENSG00000145335	Retinal Ganglion Cell	SNCA (ENSG00000145335)	4.876875868849908	2	5.943945153448895e-18	NA	No
NRXN1	ENSG00000179915	Retinal Ganglion Cell	NRXN1 (ENSG00000179915)	4.8760193840418555	2	2.5131864298185704e-13	2	Yes
SVOP	ENSG00000166111	Retinal Ganglion Cell	SVOP (ENSG00000166111)	4.873077712216043	2	2.5824824906260404e-31	NA	No
ADD2	ENSG00000075340	Retinal Ganglion Cell	ADD2 (ENSG00000075340)	4.872921144835835	2	1.561627819648696e-22	4	No
PHF24	ENSG00000122733	Retinal Ganglion Cell	PHF24 (ENSG00000122733)	4.872341856293129	2	3.0746188513655944e-18	2	Yes
SYT7	ENSG00000011347	Retinal Ganglion Cell	SYT7 (ENSG00000011347)	4.87028898394952	2	3.9563003706280026e-17	NA	No
GNG4	ENSG00000168243	Retinal Ganglion Cell	GNG4 (ENSG00000168243)	4.8700398270420555	2	3.644990529664401e-11	2	Yes
ROBO2	ENSG00000185008	Retinal Ganglion Cell	ROBO2 (ENSG00000185008)	4.8685232721666925	2	4.39808308593088e-16	5	No
LINGO1	ENSG00000169783	Retinal Ganglion Cell	LINGO1 (ENSG00000169783)	4.8644636283459	2	2.476751981132934e-20	NA	No
GABBR2	ENSG00000136928	Retinal Ganglion Cell	GABBR2 (ENSG00000136928)	4.863097088000699	2	1.5680510360512167e-11	3	Yes
GALNTL6	ENSG00000174473	Retinal Ganglion Cell	GALNTL6 (ENSG00000174473)	4.852434135613249	2	4.656226491385896e-19	2	Yes
RXRG	ENSG00000143171	Retinal Ganglion Cell	RXRG (ENSG00000143171)	4.851409396580337	2	2.8355539516031474e-13	NA	No
CARMIL2	ENSG00000159753	Retinal Ganglion Cell	CARMIL2 (ENSG00000159753)	4.845200960716515	2	2.7971139525395594e-23	4	No
SCG3	ENSG00000104112	Retinal Ganglion Cell	SCG3 (ENSG00000104112)	4.843873631042213	2	1.5102085961739816e-18	NA	No
CPLX2	ENSG00000145920	Retinal Ganglion Cell	CPLX2 (ENSG00000145920)	4.840934282819521	2	4.209557844933743e-15	NA	No
MAP1B	ENSG00000131711	Retinal Ganglion Cell	MAP1B (ENSG00000131711)	4.836548405975394	2	1.9614048419347696e-28	4	No
IQSEC3	ENSG00000120645	Retinal Ganglion Cell	IQSEC3 (ENSG00000120645)	4.814800735372878	2	4.754331896103565e-20	4	No
SNAP91	ENSG00000065609	Retinal Ganglion Cell	SNAP91 (ENSG00000065609)	4.803381532093079	2	1.042629932200653e-17	6	No
PALM3	ENSG00000187867	Retinal Ganglion Cell	PALM3 (ENSG00000187867)	4.795780515075458	2	7.423247981678701e-13	1	Yes
FBLL1	ENSG00000188573	Retinal Ganglion Cell	FBLL1 (ENSG00000188573)	4.791051316196956	2	3.0638304198501254e-17	4	No
CALY	ENSG00000130643	Retinal Ganglion Cell	CALY (ENSG00000130643)	4.769342316657035	2	2.3181112077306317e-15	NA	No
PRUNE2	ENSG00000106772	Retinal Ganglion Cell	PRUNE2 (ENSG00000106772)	4.765790715480641	2	9.759175570045543e-15	1	Yes
MAP7D2	ENSG00000184368	Retinal Ganglion Cell	MAP7D2 (ENSG00000184368)	4.742805388372522	2	1.4567507386939775e-12	4	No
ANK1	ENSG00000029534	Retinal Ganglion Cell	ANK1 (ENSG00000029534)	4.74036226736225	2	8.948677588473564e-11	2	Yes
RGS7BP	ENSG00000186479	Retinal Ganglion Cell	RGS7BP (ENSG00000186479)	4.740230530524876	2	1.0988734447987601e-12	3	Yes
UBE2QL1	ENSG00000215218	Retinal Ganglion Cell	UBE2QL1 (ENSG00000215218)	4.740143782550299	2	3.4779409801366953e-12	2	Yes
CA10	ENSG00000154975	Retinal Ganglion Cell	CA10 (ENSG00000154975)	4.737441751150978	2	8.397266735996556e-10	NA	No
FAM43B	ENSG00000183114	Retinal Ganglion Cell	FAM43B (ENSG00000183114)	4.730897230955705	2	1.2424575478269407e-7	NA	No
VGF	ENSG00000128564	Retinal Ganglion Cell	VGF (ENSG00000128564)	4.7302581572366496	2	6.042526028153001e-10	NA	No
RIMKLA	ENSG00000177181	Retinal Ganglion Cell	RIMKLA (ENSG00000177181)	4.715631450777596	2	4.4755081908537523e-10	2	Yes
FAIM2	ENSG00000135472	Retinal Ganglion Cell	FAIM2 (ENSG00000135472)	4.692186437563343	2	2.1199435030215866e-7	NA	No
NELL2	ENSG00000184613	Retinal Ganglion Cell	NELL2 (ENSG00000184613)	4.683444966154356	2	7.746992153603668e-8	1	Yes
KCTD16	ENSG00000183775	Retinal Ganglion Cell	KCTD16 (ENSG00000183775)	4.679177585294745	2	4.778846762078441e-9	1	Yes
MAPK8IP2	ENSG00000008735	Retinal Ganglion Cell	MAPK8IP2 (ENSG00000008735)	4.67886680919731	2	7.017102129573473e-32	7	No
DISP2	ENSG00000140323	Retinal Ganglion Cell	DISP2 (ENSG00000140323)	4.671531517339275	2	3.339784630456021e-8	2	Yes
NTRK3	ENSG00000140538	Retinal Ganglion Cell	NTRK3 (ENSG00000140538)	4.669524578338239	2	5.566244099509009e-15	2	Yes
ANK2	ENSG00000145362	Retinal Ganglion Cell	ANK2 (ENSG00000145362)	4.669186487287961	2	9.484483833089779e-28	5	No
CTNNA2	ENSG00000066032	Retinal Ganglion Cell	CTNNA2 (ENSG00000066032)	4.661752183743907	2	5.352552530734487e-18	3	Yes
HECW1	ENSG00000002746	Retinal Ganglion Cell	HECW1 (ENSG00000002746)	4.653420622004039	2	1.5115656919528176e-11	NA	No
DPP6	ENSG00000130226	Retinal Ganglion Cell	DPP6 (ENSG00000130226)	4.6482588809905625	2	8.606427541723223e-12	NA	No
DPYSL5	ENSG00000157851	Retinal Ganglion Cell	DPYSL5 (ENSG00000157851)	4.646657990091496	2	2.8781684279908865e-21	4	No
AMER3	ENSG00000178171	Retinal Ganglion Cell	AMER3 (ENSG00000178171)	4.642007336631259	2	8.899086979819776e-9	NA	No
RAB3A	ENSG00000105649	Retinal Ganglion Cell	RAB3A (ENSG00000105649)	4.6404702585016	2	6.758611239451636e-43	8	No
PCSK1N	ENSG00000102109	Retinal Ganglion Cell	PCSK1N (ENSG00000102109)	4.631095138966483	2	1.1722547009713276e-18	NA	No
ONECUT1	ENSG00000169856	Retinal Ganglion Cell	ONECUT1 (ENSG00000169856)	4.625394443887611	2	2.0170938161899285e-9	NA	No
ADCY1	ENSG00000164742	Retinal Ganglion Cell	ADCY1 (ENSG00000164742)	4.6137840109415995	2	6.22526481440577e-15	3	Yes
CELF4	ENSG00000101489	Retinal Ganglion Cell	CELF4 (ENSG00000101489)	4.609295821696696	2	1.6701419940988714e-24	NA	No
MAP1A	ENSG00000166963	Retinal Ganglion Cell	MAP1A (ENSG00000166963)	4.60891210461364	2	2.7478007286241632e-27	3	Yes
NAT8L	ENSG00000185818	Retinal Ganglion Cell	NAT8L (ENSG00000185818)	4.603227261836323	2	8.958802095151489e-13	1	Yes
SLC45A1	ENSG00000162426	Retinal Ganglion Cell	SLC45A1 (ENSG00000162426)	4.602182493303722	2	1.8527062244590202e-26	4	No
DUSP26	ENSG00000133878	Retinal Ganglion Cell	DUSP26 (ENSG00000133878)	4.6018341904906075	2	5.005538308682889e-20	NA	No
SPOCK3	ENSG00000196104	Retinal Ganglion Cell	SPOCK3 (ENSG00000196104)	4.596886001618441	2	2.2073801452513892e-13	NA	No
TAC1	ENSG00000006128	Retinal Ganglion Cell	TAC1 (ENSG00000006128)	4.582640330248182	2	1.5041975888218118e-6	NA	No
TUNAR	ENSG00000250366	Retinal Ganglion Cell	TUNAR (ENSG00000250366)	4.5816939174887095	2	9.620170021111582e-8	NA	No
NFASC	ENSG00000163531	Retinal Ganglion Cell	NFASC (ENSG00000163531)	4.578063642395323	2	5.169905107184233e-16	5	No
PRKAR1B	ENSG00000188191	Retinal Ganglion Cell	PRKAR1B (ENSG00000188191)	4.570494780800974	2	4.85422337281695e-21	4	No
CALN1	ENSG00000183166	Retinal Ganglion Cell	CALN1 (ENSG00000183166)	4.570200031508925	2	1.6081041532796793e-6	NA	No
CHGB	ENSG00000089199	Retinal Ganglion Cell	CHGB (ENSG00000089199)	4.566187890664431	2	5.7508812400994836e-11	NA	No
PCNX2	ENSG00000135749	Retinal Ganglion Cell	PCNX2 (ENSG00000135749)	4.566124707585249	2	6.24522000482126e-10	1	Yes
GABRB2	ENSG00000145864	Retinal Ganglion Cell	GABRB2 (ENSG00000145864)	4.5576768057065635	2	6.741757251903176e-7	2	Yes
EMB	ENSG00000170571	Retinal Ganglion Cell	EMB (ENSG00000170571)	4.542246344283184	2	5.3561854086370704e-17	1	Yes
SYN2	ENSG00000157152	Retinal Ganglion Cell	SYN2 (ENSG00000157152)	4.519888232794659	2	1.624940713807328e-14	2	Yes
NPPB	ENSG00000120937	Retinal Ganglion Cell	NPPB (ENSG00000120937)	4.499059009999293	2	4.3059466929708944e-7	1	Yes
BEND6	ENSG00000151917	Retinal Ganglion Cell	BEND6 (ENSG00000151917)	4.495267969734409	2	7.847104546214303e-16	4	No
PNMA2	ENSG00000240694	Retinal Ganglion Cell	PNMA2 (ENSG00000240694)	4.491364882756971	2	2.660370937940502e-18	3	Yes
SCN8A	ENSG00000196876	Retinal Ganglion Cell	SCN8A (ENSG00000196876)	4.488701301684759	2	5.305573112583928e-22	4	No
ACHE	ENSG00000087085	Retinal Ganglion Cell	ACHE (ENSG00000087085)	4.46413698932615	2	9.069826586908973e-18	3	Yes
UNC13A	ENSG00000130477	Retinal Ganglion Cell	UNC13A (ENSG00000130477)	4.45625198087722	2	6.5256036344053e-16	5	No
TPPP3	ENSG00000159713	Retinal Ganglion Cell	TPPP3 (ENSG00000159713)	4.440429778421656	2	9.19740164140444e-11	1	Yes
CHD5	ENSG00000116254	Retinal Ganglion Cell	CHD5 (ENSG00000116254)	4.431388818648258	2	1.245340393981922e-14	NA	No
GABRA1	ENSG00000022355	Retinal Ganglion Cell	GABRA1 (ENSG00000022355)	4.426012249033668	2	2.1727494666745908e-7	NA	No
SV2A	ENSG00000159164	Retinal Ganglion Cell	SV2A (ENSG00000159164)	4.4162529712713035	2	3.937951464456928e-19	NA	No
RAB3C	ENSG00000152932	Retinal Ganglion Cell	RAB3C (ENSG00000152932)	4.4109269103147195	2	5.873341948113007e-10	NA	No
APBA2	ENSG00000034053	Retinal Ganglion Cell	APBA2 (ENSG00000034053)	4.4094694177667915	2	2.5346791525067706e-15	3	Yes
FBXO2	ENSG00000116661	Retinal Ganglion Cell	FBXO2 (ENSG00000116661)	4.408569303175835	2	1.1572834578692777e-13	NA	No
SCN3B	ENSG00000166257	Retinal Ganglion Cell	SCN3B (ENSG00000166257)	4.404845590262247	2	2.997155268104024e-6	NA	No
DOK5	ENSG00000101134	Retinal Ganglion Cell	DOK5 (ENSG00000101134)	4.403457012437428	2	2.1769298526846856e-10	2	Yes
FKBP1B	ENSG00000119782	Retinal Ganglion Cell	FKBP1B (ENSG00000119782)	4.393578074877306	2	3.3684539107387195e-28	1	Yes
TUBB4A	ENSG00000104833	Retinal Ganglion Cell	TUBB4A (ENSG00000104833)	4.381582483740537	2	2.0434588414201192e-13	1	Yes
RAB33A	ENSG00000134594	Retinal Ganglion Cell	RAB33A (ENSG00000134594)	4.376267077087787	2	7.880708094338715e-24	4	No
MRGPRE	ENSG00000184350	Retinal Ganglion Cell	MRGPRE (ENSG00000184350)	4.3685864028652475	2	1.2935624274004848e-6	1	Yes
SRRM3	ENSG00000177679	Retinal Ganglion Cell	SRRM3 (ENSG00000177679)	4.3557765062212495	2	4.525863710535506e-24	NA	No
KCNQ3	ENSG00000184156	Retinal Ganglion Cell	KCNQ3 (ENSG00000184156)	4.352567637225917	2	1.1507684971808671e-10	2	Yes
CDH7	ENSG00000081138	Retinal Ganglion Cell	CDH7 (ENSG00000081138)	4.352056329701972	2	2.787754828670196e-7	NA	No
DNM3	ENSG00000197959	Retinal Ganglion Cell	DNM3 (ENSG00000197959)	4.349394390876771	2	2.3791657070267624e-24	NA	No
EDIL3	ENSG00000164176	Retinal Ganglion Cell	EDIL3 (ENSG00000164176)	4.348200802433475	2	3.898571937370989e-12	NA	No
C16orf45	ENSG00000166780	Retinal Ganglion Cell	BMERB1 (ENSG00000166780)	4.339911526812151	2	3.2624838661431054e-19	3	Yes
APLP1	ENSG00000105290	Retinal Ganglion Cell	APLP1 (ENSG00000105290)	4.337217305266941	2	9.246158599702596e-24	NA	No
APBA1	ENSG00000107282	Retinal Ganglion Cell	APBA1 (ENSG00000107282)	4.333503153267196	2	2.3601527346777834e-14	3	Yes
LGI2	ENSG00000153012	Retinal Ganglion Cell	LGI2 (ENSG00000153012)	4.331356153434068	2	1.1841386561118182e-10	1	Yes
ENO2	ENSG00000111674	Retinal Ganglion Cell	ENO2 (ENSG00000111674)	4.32973427632443	2	1.2812847426886654e-17	6	No
CALB1	ENSG00000104327	Retinal Ganglion Cell	CALB1 (ENSG00000104327)	4.317282937746748	2	9.860648034499376e-8	NA	No
BRINP2	ENSG00000198797	Retinal Ganglion Cell	BRINP2 (ENSG00000198797)	4.31683503388698	2	2.860039497742769e-7	2	Yes
KIF1A	ENSG00000130294	Retinal Ganglion Cell	KIF1A (ENSG00000130294)	4.299661006535694	2	1.6793946403960327e-20	7	No
SYT1	ENSG00000067715	Retinal Ganglion Cell	SYT1 (ENSG00000067715)	4.290740065758881	2	9.470818003441285e-23	NA	No
REEP2	ENSG00000132563	Retinal Ganglion Cell	REEP2 (ENSG00000132563)	4.277322387899534	2	2.0108862087129352e-24	5	No
CNTNAP1	ENSG00000108797	Retinal Ganglion Cell	CNTNAP1 (ENSG00000108797)	4.275710103925095	2	3.207911486695689e-11	1	Yes
FAM155A	ENSG00000204442	Retinal Ganglion Cell	NALF1 (ENSG00000204442)	4.269673534989842	2	4.454255824872332e-15	NA	No
RASGRF1	ENSG00000058335	Retinal Ganglion Cell	RASGRF1 (ENSG00000058335)	4.263523337968244	2	1.4116043777374105e-8	NA	No
SERP2	ENSG00000151778	Retinal Ganglion Cell	SERP2 (ENSG00000151778)	4.261850713698569	2	9.539376847641784e-23	3	Yes
KIAA1644	ENSG00000138944	Retinal Ganglion Cell	SHISAL1 (ENSG00000138944)	4.242594608601927	2	6.6207326071886505e-15	2	Yes
GRIA4	ENSG00000152578	Retinal Ganglion Cell	GRIA4 (ENSG00000152578)	4.239255990973503	2	8.641421445348996e-17	NA	No
SEPT6	ENSG00000125354	Retinal Ganglion Cell	SEPTIN6 (ENSG00000125354)	4.2357294354028525	2	2.5692557900944952e-39	NA	No
DNAJC6	ENSG00000116675	Retinal Ganglion Cell	DNAJC6 (ENSG00000116675)	4.234156472258574	2	1.0098312934647795e-15	6	No
DIRAS2	ENSG00000165023	Retinal Ganglion Cell	DIRAS2 (ENSG00000165023)	4.224526984022203	2	3.9038074937233176e-17	NA	No
RUNDC3B	ENSG00000105784	Retinal Ganglion Cell	RUNDC3B (ENSG00000105784)	4.219984550728837	2	2.3830998715834002e-18	4	No
TMEM59L	ENSG00000105696	Retinal Ganglion Cell	TMEM59L (ENSG00000105696)	4.217650827226924	2	3.4790698574055623e-15	NA	No
RAB6B	ENSG00000154917	Retinal Ganglion Cell	RAB6B (ENSG00000154917)	4.21615138423488	2	2.441021949543081e-24	2	Yes
ATP8A2	ENSG00000132932	Retinal Ganglion Cell	ATP8A2 (ENSG00000132932)	4.213368697318101	2	1.0064956056711359e-11	4	No
CYP4X1	ENSG00000186377	Retinal Ganglion Cell	CYP4X1 (ENSG00000186377)	4.209176930205304	2	2.531875741733705e-7	1	Yes
PHYHIPL	ENSG00000165443	Retinal Ganglion Cell	PHYHIPL (ENSG00000165443)	4.204132801252353	2	9.745983857205175e-26	5	No
ST8SIA3	ENSG00000177511	Retinal Ganglion Cell	ST8SIA3 (ENSG00000177511)	4.193903812337142	2	2.1986385344104083e-7	NA	No
KCTD8	ENSG00000183783	Retinal Ganglion Cell	KCTD8 (ENSG00000183783)	4.187962932512152	2	1.2197356549370917e-18	2	Yes
SYNDIG1L	ENSG00000183379	Retinal Ganglion Cell	SYNDIG1L (ENSG00000183379)	4.177259102881018	2	6.57747577370268e-7	2	Yes
MYT1	ENSG00000196132	Retinal Ganglion Cell	MYT1 (ENSG00000196132)	4.169617647287685	2	1.8925120027359137e-15	NA	No
CNNM1	ENSG00000119946	Retinal Ganglion Cell	CNNM1 (ENSG00000119946)	4.167015662386638	2	4.246926346319625e-10	NA	No
RUNDC3A	ENSG00000108309	Retinal Ganglion Cell	RUNDC3A (ENSG00000108309)	4.162019348615663	2	2.4969391313717317e-16	NA	No
ACOT7	ENSG00000097021	Retinal Ganglion Cell	ACOT7 (ENSG00000097021)	4.153064747833643	2	1.464560514499789e-26	2	Yes
NYAP2	ENSG00000144460	Retinal Ganglion Cell	NYAP2 (ENSG00000144460)	4.151762975727686	2	7.996538759087803e-13	NA	No
DCLK1	ENSG00000133083	Retinal Ganglion Cell	DCLK1 (ENSG00000133083)	4.148947131546914	2	1.0204018847561006e-13	NA	No
ATCAY	ENSG00000167654	Retinal Ganglion Cell	ATCAY (ENSG00000167654)	4.1432981869288055	2	3.96867965832431e-8	NA	No
SLC2A6	ENSG00000160326	Retinal Ganglion Cell	SLC2A6 (ENSG00000160326)	4.137440483192163	2	3.020315941003901e-16	NA	No
NKAIN1	ENSG00000084628	Retinal Ganglion Cell	NKAIN1 (ENSG00000084628)	4.13476327480097	2	5.199073737990532e-13	2	Yes
IGLON5	ENSG00000142549	Retinal Ganglion Cell	IGLON5 (ENSG00000142549)	4.129995535915787	2	1.0547805426300643e-19	NA	No
NRG3	ENSG00000185737	Retinal Ganglion Cell	NRG3 (ENSG00000185737)	4.125700975214524	2	3.166187669889203e-11	2	Yes
CREG2	ENSG00000175874	Retinal Ganglion Cell	CREG2 (ENSG00000175874)	4.125511815848994	2	1.1672271861469022e-12	1	Yes
SLC24A3	ENSG00000185052	Retinal Ganglion Cell	SLC24A3 (ENSG00000185052)	4.119507859170197	2	2.0382500768921164e-12	3	Yes
PIANP	ENSG00000139200	Retinal Ganglion Cell	PIANP (ENSG00000139200)	4.114512905565279	2	1.0988734447851236e-12	2	Yes
TUB	ENSG00000166402	Retinal Ganglion Cell	TUB (ENSG00000166402)	4.113866490917255	2	1.679100378980746e-21	4	No
SNPH	ENSG00000101298	Retinal Ganglion Cell	SNPH (ENSG00000101298)	4.1048234162791335	2	7.874283646550077e-14	2	Yes
BASP1	ENSG00000176788	Retinal Ganglion Cell	BASP1 (ENSG00000176788)	4.091130035948467	2	7.100177316358411e-17	4	No
ADAP1	ENSG00000105963	Retinal Ganglion Cell	ADAP1 (ENSG00000105963)	4.08672595909018	2	5.937433697027036e-19	4	No
CABP1	ENSG00000157782	Retinal Ganglion Cell	CABP1 (ENSG00000157782)	4.078325797466314	2	1.3619192691861453e-9	NA	No
SLC4A3	ENSG00000114923	Retinal Ganglion Cell	SLC4A3 (ENSG00000114923)	4.077390355956718	2	8.833895421876265e-12	NA	No
PPP1R1A	ENSG00000135447	Retinal Ganglion Cell	PPP1R1A (ENSG00000135447)	4.0756336919944784	2	4.387999589205288e-11	NA	No
SPOCK2	ENSG00000107742	Retinal Ganglion Cell	SPOCK2 (ENSG00000107742)	4.073815360593412	2	1.8451107093344853e-8	NA	No
PRKCB	ENSG00000166501	Retinal Ganglion Cell	PRKCB (ENSG00000166501)	4.072715806322441	2	5.311033454744683e-12	NA	No
NOVA2	ENSG00000104967	Retinal Ganglion Cell	NOVA2 (ENSG00000104967)	4.0703757678867065	2	2.533248614960199e-17	NA	No
SYN3	ENSG00000185666	Retinal Ganglion Cell	SYN3 (ENSG00000185666)	4.066048504958902	2	3.1257005886054117e-6	1	Yes
TCEAL6	ENSG00000204071	Retinal Ganglion Cell	TCEAL6 (ENSG00000204071)	4.063708036636415	2	2.2731510551913083e-9	NA	No
ANO4	ENSG00000151572	Retinal Ganglion Cell	ANO4 (ENSG00000151572)	4.0566347391535995	2	2.849684802734502e-9	2	Yes
RYR2	ENSG00000198626	Retinal Ganglion Cell	RYR2 (ENSG00000198626)	4.051362469325579	2	1.0895424783650221e-6	NA	No
TUBB2A	ENSG00000137267	Retinal Ganglion Cell	TUBB2A (ENSG00000137267)	4.044171177891196	2	8.018180437385315e-21	3	Yes
SYP	ENSG00000102003	Retinal Ganglion Cell	SYP (ENSG00000102003)	4.038752824851545	2	1.4832465115436506e-7	NA	No
ZNF804A	ENSG00000170396	Retinal Ganglion Cell	ZNF804A (ENSG00000170396)	4.036574880381562	2	7.96971632192775e-10	NA	No
NTRK2	ENSG00000148053	Retinal Ganglion Cell	NTRK2 (ENSG00000148053)	4.033491986753959	2	1.2153122641437213e-9	NA	No
SEMA3E	ENSG00000170381	Retinal Ganglion Cell	SEMA3E (ENSG00000170381)	4.032786621993846	2	5.407119704858874e-11	3	Yes
KIAA0408	ENSG00000189367	Retinal Ganglion Cell	KIAA0408 (ENSG00000189367)	4.031292699940257	2	1.8035953761480596e-16	4	No
NACAD	ENSG00000136274	Retinal Ganglion Cell	NACAD (ENSG00000136274)	4.029345672637273	2	5.778937290563839e-20	3	Yes
RGS7	ENSG00000182901	Retinal Ganglion Cell	RGS7 (ENSG00000182901)	4.023599829704656	2	2.016126172685585e-6	NA	No
SCN7A	ENSG00000136546	Retinal Ganglion Cell	SCN7A (ENSG00000136546)	4.019917147041222	2	1.4861304937204017e-8	NA	No
MARCH4	ENSG00000144583	Retinal Ganglion Cell	MARCHF4 (ENSG00000144583)	4.010715877839354	2	2.213231687645462e-6	1	Yes
STK32C	ENSG00000165752	Retinal Ganglion Cell	STK32C (ENSG00000165752)	4.004265532117834	2	7.573458724879642e-16	2	Yes
DNM1	ENSG00000106976	Retinal Ganglion Cell	DNM1 (ENSG00000106976)	4.00313498360629	2	3.52447310654399e-14	NA	No
HCN4	ENSG00000138622	Retinal Ganglion Cell	HCN4 (ENSG00000138622)	3.999857474628075	2	1.1218803233903891e-6	NA	No
UNC5D	ENSG00000156687	Retinal Ganglion Cell	UNC5D (ENSG00000156687)	3.998417029760888	2	1.8580218823105868e-10	NA	No
GPRIN1	ENSG00000169258	Retinal Ganglion Cell	GPRIN1 (ENSG00000169258)	3.993830546274034	2	2.5013840820191475e-21	NA	No
STK32A	ENSG00000169302	Retinal Ganglion Cell	STK32A (ENSG00000169302)	3.9935205456423812	2	3.5256059120425124e-9	1	Yes
FGF9	ENSG00000102678	Retinal Ganglion Cell	FGF9 (ENSG00000102678)	3.993271709290256	2	2.137663305900222e-17	NA	No
CDK14	ENSG00000058091	Retinal Ganglion Cell	CDK14 (ENSG00000058091)	3.9878005869456414	2	4.197662685174925e-17	3	Yes
KIF3C	ENSG00000084731	Retinal Ganglion Cell	KIF3C (ENSG00000084731)	3.9876852785165617	2	3.281680574091061e-7	1	Yes
UNC79	ENSG00000133958	Retinal Ganglion Cell	UNC79 (ENSG00000133958)	3.9852809646320315	2	8.707726822760023e-13	NA	No
FEZ1	ENSG00000149557	Retinal Ganglion Cell	FEZ1 (ENSG00000149557)	3.9761040143342443	2	1.83572441475019e-19	NA	No
SRCIN1	ENSG00000277363	Retinal Ganglion Cell	SRCIN1 (ENSG00000277363)	3.962937119563766	2	6.121625697921135e-13	NA	No
NTM	ENSG00000182667	Retinal Ganglion Cell	NTM (ENSG00000182667)	3.9623612806525372	2	1.1396828949384246e-12	NA	No
FRRS1L	ENSG00000260230	Retinal Ganglion Cell	FRRS1L (ENSG00000260230)	3.956619651535906	2	1.1911451974865373e-12	NA	No
SRGAP1	ENSG00000196935	Retinal Ganglion Cell	SRGAP1 (ENSG00000196935)	3.9562392093041723	2	1.6775867144488375e-13	1	Yes
SLC6A15	ENSG00000072041	Retinal Ganglion Cell	SLC6A15 (ENSG00000072041)	3.953903811188029	2	1.1271435912199163e-12	2	Yes
HECW2	ENSG00000138411	Retinal Ganglion Cell	HECW2 (ENSG00000138411)	3.9525734328086655	2	2.8813286802247998e-15	2	Yes
PACSIN1	ENSG00000124507	Retinal Ganglion Cell	PACSIN1 (ENSG00000124507)	3.9520268760060384	2	3.905260631433099e-12	NA	No
PLEKHD1	ENSG00000175985	Retinal Ganglion Cell	PLEKHD1 (ENSG00000175985)	3.9518222104802883	2	4.84439269342047e-9	NA	No
ELMOD1	ENSG00000110675	Retinal Ganglion Cell	ELMOD1 (ENSG00000110675)	3.9511314659402483	2	1.5016279352473476e-17	NA	No
FAM131B	ENSG00000159784	Retinal Ganglion Cell	FAM131B (ENSG00000159784)	3.9508308828410534	2	3.260908917468785e-14	2	Yes
RIMS3	ENSG00000117016	Retinal Ganglion Cell	RIMS3 (ENSG00000117016)	3.946222422608985	2	3.4869925215710054e-11	2	Yes
PLCB1	ENSG00000182621	Retinal Ganglion Cell	PLCB1 (ENSG00000182621)	3.9437086255516713	2	4.303864359372565e-10	2	Yes
PPP2R2B	ENSG00000156475	Retinal Ganglion Cell	PPP2R2B (ENSG00000156475)	3.93582965120536	2	5.8983919001933964e-12	NA	No
KNDC1	ENSG00000171798	Retinal Ganglion Cell	KNDC1 (ENSG00000171798)	3.91864041714689	2	3.779537002503259e-10	1	Yes
TMOD2	ENSG00000128872	Retinal Ganglion Cell	TMOD2 (ENSG00000128872)	3.9119993793471712	2	8.237063867314336e-31	4	No
FAT3	ENSG00000165323	Retinal Ganglion Cell	FAT3 (ENSG00000165323)	3.90769455683236	2	1.7662263676243114e-10	NA	No
NAPB	ENSG00000125814	Retinal Ganglion Cell	NAPB (ENSG00000125814)	3.907062785284422	2	1.9623532286796314e-29	7	No
TMEM145	ENSG00000167619	Retinal Ganglion Cell	TMEM145 (ENSG00000167619)	3.904598206750131	2	6.409634844053191e-13	NA	No
PAK5	ENSG00000101349	Retinal Ganglion Cell	PAK5 (ENSG00000101349)	3.9019054481803	2	3.3335627699922893e-10	NA	No
PCDH9	ENSG00000184226	Retinal Ganglion Cell	PCDH9 (ENSG00000184226)	3.8987432771308614	2	5.265358927672165e-14	NA	No
ATL1	ENSG00000198513	Retinal Ganglion Cell	ATL1 (ENSG00000198513)	3.875648471419587	2	6.7110328058847676e-21	2	Yes
CACNB3	ENSG00000167535	Retinal Ganglion Cell	CACNB3 (ENSG00000167535)	3.8680694573510497	2	5.343798033837155e-16	2	Yes
MT3	ENSG00000087250	Retinal Ganglion Cell	MT3 (ENSG00000087250)	3.865181339566388	2	1.267805082569851e-7	1	Yes
EFR3B	ENSG00000084710	Retinal Ganglion Cell	EFR3B (ENSG00000084710)	3.8621196087103504	2	3.2899199335076967e-13	2	Yes
CKMT1B	ENSG00000237289	Retinal Ganglion Cell	CKMT1B (ENSG00000237289)	3.8563944233692897	2	3.9394069632508565e-9	NA	No
TMEM35A	ENSG00000126950	Retinal Ganglion Cell	TMEM35A (ENSG00000126950)	3.8514901470073664	2	6.972618279138168e-12	4	No
CTNND2	ENSG00000169862	Retinal Ganglion Cell	CTNND2 (ENSG00000169862)	3.8405752591261075	2	1.2845969778619383e-10	2	Yes
C15orf59	ENSG00000205363	Retinal Ganglion Cell	INSYN1 (ENSG00000205363)	3.8367612022358024	2	2.2094840675734175e-10	2	Yes
CLVS1	ENSG00000177182	Retinal Ganglion Cell	CLVS1 (ENSG00000177182)	3.825305877200459	2	4.73083663336184e-11	1	Yes
RGS17	ENSG00000091844	Retinal Ganglion Cell	RGS17 (ENSG00000091844)	3.8249708790095713	2	1.707511232935927e-12	NA	No
NCS1	ENSG00000107130	Retinal Ganglion Cell	NCS1 (ENSG00000107130)	3.8229359064032975	2	2.5449962531786902e-18	2	Yes
ADAM11	ENSG00000073670	Retinal Ganglion Cell	ADAM11 (ENSG00000073670)	3.821979994980576	2	9.632236004596447e-12	2	Yes
TRPM2	ENSG00000142185	Retinal Ganglion Cell	TRPM2 (ENSG00000142185)	3.8143347644159267	2	7.898268423654932e-8	NA	No
DYNC1I1	ENSG00000158560	Retinal Ganglion Cell	DYNC1I1 (ENSG00000158560)	3.81060078871336	2	1.2350335930960095e-10	1	Yes
TTBK1	ENSG00000146216	Retinal Ganglion Cell	TTBK1 (ENSG00000146216)	3.806247772213683	2	9.296795320259576e-10	3	Yes
HCN1	ENSG00000164588	Retinal Ganglion Cell	HCN1 (ENSG00000164588)	3.8052591209121545	2	6.76759077691325e-7	NA	No
DLGAP3	ENSG00000116544	Retinal Ganglion Cell	DLGAP3 (ENSG00000116544)	3.804308199789614	2	1.2229153187981172e-14	2	Yes
NYAP1	ENSG00000166924	Retinal Ganglion Cell	NYAP1 (ENSG00000166924)	3.79863937407454	2	2.209452772088062e-16	3	Yes
CADPS	ENSG00000163618	Retinal Ganglion Cell	CADPS (ENSG00000163618)	3.7931883954518684	2	6.487877544127891e-12	NA	No
ASIC2	ENSG00000108684	Retinal Ganglion Cell	ASIC2 (ENSG00000108684)	3.791859980143775	2	1.9296428850241298e-7	NA	No
RAC3	ENSG00000169750	Retinal Ganglion Cell	RAC3 (ENSG00000169750)	3.7836265166617924	2	1.696731492657958e-17	2	Yes
EPHA5	ENSG00000145242	Retinal Ganglion Cell	EPHA5 (ENSG00000145242)	3.783174087815639	2	6.3518884286040516e-12	2	Yes
KCNAB2	ENSG00000069424	Retinal Ganglion Cell	KCNAB2 (ENSG00000069424)	3.781202903233992	2	3.3236733032698176e-21	4	No
KIAA0319	ENSG00000137261	Retinal Ganglion Cell	KIAA0319 (ENSG00000137261)	3.7693448473665856	2	1.6533032436926046e-7	1	Yes
GRIA3	ENSG00000125675	Retinal Ganglion Cell	GRIA3 (ENSG00000125675)	3.762766539918477	2	2.2023408659499647e-8	NA	No
GDAP1	ENSG00000104381	Retinal Ganglion Cell	GDAP1 (ENSG00000104381)	3.753898198563121	2	1.1292798145041832e-29	7	No
TTC9	ENSG00000133985	Retinal Ganglion Cell	TTC9 (ENSG00000133985)	3.7537298279640083	2	1.5878066326861792e-12	1	Yes
EPB41L3	ENSG00000082397	Retinal Ganglion Cell	EPB41L3 (ENSG00000082397)	3.7439555351863625	2	5.607790513254615e-20	3	Yes
NRCAM	ENSG00000091129	Retinal Ganglion Cell	NRCAM (ENSG00000091129)	3.7364943752838764	2	8.278783468247166e-13	3	Yes
CYGB	ENSG00000161544	Retinal Ganglion Cell	CYGB (ENSG00000161544)	3.7364222118027897	2	1.3384141307838594e-7	NA	No
PCSK2	ENSG00000125851	Retinal Ganglion Cell	PCSK2 (ENSG00000125851)	3.7320341784868623	2	3.77471581092378e-9	2	Yes
HSPA12A	ENSG00000165868	Retinal Ganglion Cell	HSPA12A (ENSG00000165868)	3.7300891936212475	2	4.337802186847328e-14	2	Yes
SLC35F1	ENSG00000196376	Retinal Ganglion Cell	SLC35F1 (ENSG00000196376)	3.729884221621054	2	7.474975218705324e-9	NA	No
DPYSL4	ENSG00000151640	Retinal Ganglion Cell	DPYSL4 (ENSG00000151640)	3.7223297248288834	2	1.3361391090219237e-15	NA	No
NKAIN3	ENSG00000185942	Retinal Ganglion Cell	NKAIN3 (ENSG00000185942)	3.7095780027094305	2	2.564716078336615e-7	1	Yes
RUNX1T1	ENSG00000079102	Retinal Ganglion Cell	RUNX1T1 (ENSG00000079102)	3.7067500088820866	2	1.4574576285387248e-8	NA	No
ELMO1	ENSG00000155849	Retinal Ganglion Cell	ELMO1 (ENSG00000155849)	3.706503735352709	2	6.277284823564147e-15	6	No
MAPK10	ENSG00000109339	Retinal Ganglion Cell	MAPK10 (ENSG00000109339)	3.7003973469865223	2	1.89408204757666e-13	3	Yes
KCNIP4	ENSG00000185774	Retinal Ganglion Cell	KCNIP4 (ENSG00000185774)	3.6990460289745855	2	5.2361552032021605e-9	2	Yes
CDH10	ENSG00000040731	Retinal Ganglion Cell	CDH10 (ENSG00000040731)	3.6969214109782627	2	2.308340689017047e-6	1	Yes
REPS2	ENSG00000169891	Retinal Ganglion Cell	REPS2 (ENSG00000169891)	3.6885096295363993	2	8.06314787361855e-12	2	Yes
ADAM22	ENSG00000008277	Retinal Ganglion Cell	ADAM22 (ENSG00000008277)	3.6858139162977555	2	6.914471854088431e-13	3	Yes
IRX3	ENSG00000177508	Retinal Ganglion Cell	IRX3 (ENSG00000177508)	3.6790595705618045	2	9.99506687641031e-9	1	Yes
FBXO41	ENSG00000163013	Retinal Ganglion Cell	FBXO41 (ENSG00000163013)	3.676307047171572	2	3.782911669582281e-13	NA	No
TMEM169	ENSG00000163449	Retinal Ganglion Cell	TMEM169 (ENSG00000163449)	3.6710541997654564	2	2.179638964237542e-15	4	No
NTNG1	ENSG00000162631	Retinal Ganglion Cell	NTNG1 (ENSG00000162631)	3.667735762008533	2	4.0823107308751456e-8	NA	No
TUBB2B	ENSG00000137285	Retinal Ganglion Cell	TUBB2B (ENSG00000137285)	3.667041040274907	2	4.606886509244867e-11	NA	No
PDZD4	ENSG00000067840	Retinal Ganglion Cell	PDZD4 (ENSG00000067840)	3.6669554086580054	2	7.637591775262795e-19	4	No
PAX6	ENSG00000007372	Retinal Ganglion Cell	PAX6 (ENSG00000007372)	3.6666216859916254	2	9.532589706874613e-11	NA	No
TRHDE	ENSG00000072657	Retinal Ganglion Cell	TRHDE (ENSG00000072657)	3.6628520316124753	2	3.754766361917242e-9	1	Yes
RCAN2	ENSG00000172348	Retinal Ganglion Cell	RCAN2 (ENSG00000172348)	3.6609065236001777	2	2.453317953778325e-13	NA	No
SLC12A5	ENSG00000124140	Retinal Ganglion Cell	SLC12A5 (ENSG00000124140)	3.6571050451559897	2	1.2140224717366897e-10	NA	No
SLC29A4	ENSG00000164638	Retinal Ganglion Cell	SLC29A4 (ENSG00000164638)	3.6568404360969806	2	6.061854996183972e-10	NA	No
ADORA1	ENSG00000163485	Retinal Ganglion Cell	ADORA1 (ENSG00000163485)	3.654176106901465	2	1.239069867534772e-7	NA	No
BEX1	ENSG00000133169	Retinal Ganglion Cell	BEX1 (ENSG00000133169)	3.65183354162712	2	1.4629658965727453e-16	NA	No
CDK5R1	ENSG00000176749	Retinal Ganglion Cell	CDK5R1 (ENSG00000176749)	3.6507050180453513	2	6.386236972378543e-16	NA	No
TMEM240	ENSG00000205090	Retinal Ganglion Cell	TMEM240 (ENSG00000205090)	3.640989885789762	2	1.4945657257546078e-18	NA	No
SUSD4	ENSG00000143502	Retinal Ganglion Cell	SUSD4 (ENSG00000143502)	3.640313031174521	2	8.11728944450043e-8	NA	No
NOL3	ENSG00000140939	Retinal Ganglion Cell	NOL3 (ENSG00000140939)	3.6399776586278674	2	5.601974860447919e-16	1	Yes
UBASH3B	ENSG00000154127	Retinal Ganglion Cell	UBASH3B (ENSG00000154127)	3.63690887807154	2	5.207796235042956e-8	NA	No
KCND3	ENSG00000171385	Retinal Ganglion Cell	KCND3 (ENSG00000171385)	3.6337329343813423	2	6.077341076817139e-10	NA	No
TMEM178B	ENSG00000261115	Retinal Ganglion Cell	TMEM178B (ENSG00000261115)	3.633665841247238	2	2.9040214145933557e-13	NA	No
BCAT1	ENSG00000060982	Retinal Ganglion Cell	BCAT1 (ENSG00000060982)	3.631500500698082	2	1.663838128307185e-13	2	Yes
PLPPR1	ENSG00000148123	Retinal Ganglion Cell	PLPPR1 (ENSG00000148123)	3.630114246711429	2	1.2401444729301384e-7	NA	No
DTX1	ENSG00000135144	Retinal Ganglion Cell	DTX1 (ENSG00000135144)	3.6207583256839273	2	5.030692016471048e-10	NA	No
TRIM36	ENSG00000152503	Retinal Ganglion Cell	TRIM36 (ENSG00000152503)	3.6199792575919174	2	5.93016282924589e-12	1	Yes
BEGAIN	ENSG00000183092	Retinal Ganglion Cell	BEGAIN (ENSG00000183092)	3.602225458032577	2	6.703479720452143e-12	NA	No
NRIP3	ENSG00000175352	Retinal Ganglion Cell	NRIP3 (ENSG00000175352)	3.596224369424065	2	3.5110304662996276e-12	2	Yes
HMGCLL1	ENSG00000146151	Retinal Ganglion Cell	HMGCLL1 (ENSG00000146151)	3.593423552998999	2	4.521134454487591e-7	3	Yes
ERC2	ENSG00000187672	Retinal Ganglion Cell	ERC2 (ENSG00000187672)	3.591365378292492	2	1.6212490558231396e-17	6	No
LINGO2	ENSG00000174482	Retinal Ganglion Cell	LINGO2 (ENSG00000174482)	3.589781190312697	2	1.2185827656111863e-9	2	Yes
BSN	ENSG00000164061	Retinal Ganglion Cell	BSN (ENSG00000164061)	3.5891627006157956	2	2.1967400901920397e-17	NA	No
SEMA3A	ENSG00000075213	Retinal Ganglion Cell	SEMA3A (ENSG00000075213)	3.5743352543113716	2	2.5586924685581994e-8	NA	No
SYTL2	ENSG00000137501	Retinal Ganglion Cell	SYTL2 (ENSG00000137501)	3.57398281337721	2	1.146885511123117e-11	2	Yes
CORO2B	ENSG00000103647	Retinal Ganglion Cell	CORO2B (ENSG00000103647)	3.572033791619483	2	8.975360339078314e-22	4	No
CHRM3	ENSG00000133019	Retinal Ganglion Cell	CHRM3 (ENSG00000133019)	3.5679909096281692	2	6.671917732901359e-8	NA	No
CRMP1	ENSG00000072832	Retinal Ganglion Cell	CRMP1 (ENSG00000072832)	3.560144439986903	2	7.753581036893827e-9	2	Yes
JAKMIP2	ENSG00000176049	Retinal Ganglion Cell	JAKMIP2 (ENSG00000176049)	3.5547534924229556	2	8.201382668993265e-11	NA	No
PNMA3	ENSG00000183837	Retinal Ganglion Cell	PNMA3 (ENSG00000183837)	3.5539670559003156	2	4.48251660975678e-7	2	Yes
FAXC	ENSG00000146267	Retinal Ganglion Cell	FAXC (ENSG00000146267)	3.550092609485012	2	2.8203788278454146e-10	1	Yes
PODXL2	ENSG00000114631	Retinal Ganglion Cell	PODXL2 (ENSG00000114631)	3.543103376889533	2	4.158197863860429e-18	NA	No
CYP2S1	ENSG00000167600	Retinal Ganglion Cell	CYP2S1 (ENSG00000167600)	3.540995598329581	2	1.2403774017692538e-6	1	Yes
NLGN3	ENSG00000196338	Retinal Ganglion Cell	NLGN3 (ENSG00000196338)	3.53798805011174	2	6.488560186889442e-8	2	Yes
MTUS2	ENSG00000132938	Retinal Ganglion Cell	MTUS2 (ENSG00000132938)	3.53544826521522	2	2.1823225472436684e-12	NA	No
PCDH7	ENSG00000169851	Retinal Ganglion Cell	PCDH7 (ENSG00000169851)	3.5262696241345286	2	7.005139937178504e-10	2	Yes
RAP1GAP	ENSG00000076864	Retinal Ganglion Cell	RAP1GAP (ENSG00000076864)	3.525033842180648	2	3.4079598088634845e-9	NA	No
CNKSR2	ENSG00000149970	Retinal Ganglion Cell	CNKSR2 (ENSG00000149970)	3.5247731429266063	2	4.7681096935362316e-12	NA	No
DDX25	ENSG00000109832	Retinal Ganglion Cell	DDX25 (ENSG00000109832)	3.5160973773062962	2	1.1223415563556376e-17	4	No
DLGAP1	ENSG00000170579	Retinal Ganglion Cell	DLGAP1 (ENSG00000170579)	3.513630810917105	2	3.1736741084151405e-6	NA	No
GABRB3	ENSG00000166206	Retinal Ganglion Cell	GABRB3 (ENSG00000166206)	3.5087433275363717	2	6.167102471689777e-13	NA	No
ONECUT2	ENSG00000119547	Retinal Ganglion Cell	ONECUT2 (ENSG00000119547)	3.4995316596617294	2	1.2335017340615104e-8	NA	No
SYBU	ENSG00000147642	Retinal Ganglion Cell	SYBU (ENSG00000147642)	3.499321434446987	2	7.414483369648076e-11	NA	No
LRRC3B	ENSG00000179796	Retinal Ganglion Cell	LRRC3B (ENSG00000179796)	3.495892803482786	2	7.740083959524916e-7	NA	No
PCLO	ENSG00000186472	Retinal Ganglion Cell	PCLO (ENSG00000186472)	3.4926031049955695	2	2.1197827755683357e-14	NA	No
SH3GL3	ENSG00000140600	Retinal Ganglion Cell	SH3GL3 (ENSG00000140600)	3.489410176805819	2	1.474257651789366e-9	NA	No
AKAP12	ENSG00000131016	Retinal Ganglion Cell	AKAP12 (ENSG00000131016)	3.4805987698008938	2	8.772167874754344e-14	NA	No
S100A10	ENSG00000197747	Retinal Ganglion Cell	S100A10 (ENSG00000197747)	3.4737651243057472	2	9.271467463633834e-7	1	Yes
SYT11	ENSG00000132718	Retinal Ganglion Cell	SYT11 (ENSG00000132718)	3.4702869906040976	2	5.1118544738259904e-17	5	No
ASXL3	ENSG00000141431	Retinal Ganglion Cell	ASXL3 (ENSG00000141431)	3.468636796230961	2	1.3855434761486426e-7	NA	No
C9orf24	ENSG00000164972	Retinal Ganglion Cell	C9orf24 (ENSG00000164972)	3.463790897029326	2	2.4230030098059298e-9	1	Yes
CNTN5	ENSG00000149972	Retinal Ganglion Cell	CNTN5 (ENSG00000149972)	3.455833566571314	2	2.5798909552189953e-6	NA	No
GLT1D1	ENSG00000151948	Retinal Ganglion Cell	GLT1D1 (ENSG00000151948)	3.4519947126011292	2	1.0845797346446406e-10	2	Yes
ABLIM2	ENSG00000163995	Retinal Ganglion Cell	ABLIM2 (ENSG00000163995)	3.4500248400772318	2	1.703074457766731e-11	NA	No
NAP1L3	ENSG00000186310	Retinal Ganglion Cell	NAP1L3 (ENSG00000186310)	3.4440329434563326	2	2.462592497783465e-12	NA	No
RBFOX2	ENSG00000100320	Retinal Ganglion Cell	RBFOX2 (ENSG00000100320)	3.442438352661851	2	5.6586164451901094e-15	3	Yes
MYO5A	ENSG00000197535	Retinal Ganglion Cell	MYO5A (ENSG00000197535)	3.436802308481858	2	6.673714267401749e-27	NA	No
STXBP1	ENSG00000136854	Retinal Ganglion Cell	STXBP1 (ENSG00000136854)	3.4301990209939426	2	2.0609173453503673e-21	5	No
SHTN1	ENSG00000187164	Retinal Ganglion Cell	SHTN1 (ENSG00000187164)	3.429176408623862	2	6.584190861206085e-14	3	Yes
B3GAT1	ENSG00000109956	Retinal Ganglion Cell	B3GAT1 (ENSG00000109956)	3.428931734635716	2	1.5449270915720292e-7	3	Yes
DPYSL2	ENSG00000092964	Retinal Ganglion Cell	DPYSL2 (ENSG00000092964)	3.4269526716966556	2	3.14247065499681e-29	4	No
TRPV2	ENSG00000187688	Retinal Ganglion Cell	TRPV2 (ENSG00000187688)	3.4238040690151923	2	1.710064794989796e-9	NA	No
TRIM67	ENSG00000119283	Retinal Ganglion Cell	TRIM67 (ENSG00000119283)	3.418985228909111	2	8.939974574097964e-7	NA	No
FBXL16	ENSG00000127585	Retinal Ganglion Cell	FBXL16 (ENSG00000127585)	3.417302704503085	2	6.84579048644847e-11	NA	No
CAMK2B	ENSG00000058404	Retinal Ganglion Cell	CAMK2B (ENSG00000058404)	3.411365071856819	2	3.4320482279176974e-7	NA	No
MMP15	ENSG00000102996	Retinal Ganglion Cell	MMP15 (ENSG00000102996)	3.406557876696626	2	2.8961638502854803e-8	1	Yes
RPP25	ENSG00000178718	Retinal Ganglion Cell	RPP25 (ENSG00000178718)	3.4023576927794	2	1.5964682785502632e-12	NA	No
C5orf49	ENSG00000215217	Retinal Ganglion Cell	C5orf49 (ENSG00000215217)	3.4021117916912065	2	1.0054851345148662e-9	1	Yes
CDKL2	ENSG00000138769	Retinal Ganglion Cell	CDKL2 (ENSG00000138769)	3.4013688477175954	2	6.596812394170696e-7	2	Yes
TCERG1L	ENSG00000176769	Retinal Ganglion Cell	TCERG1L (ENSG00000176769)	3.3972477609078457	2	8.710921707618399e-8	1	Yes
CADM2	ENSG00000175161	Retinal Ganglion Cell	CADM2 (ENSG00000175161)	3.396453801925457	2	1.3692438591850845e-12	NA	No
UGT8	ENSG00000174607	Retinal Ganglion Cell	UGT8 (ENSG00000174607)	3.3940970606603575	2	8.119661945412534e-7	1	Yes
HPCAL4	ENSG00000116983	Retinal Ganglion Cell	HPCAL4 (ENSG00000116983)	3.3923327733668343	2	7.183077815163268e-8	NA	No
NPTXR	ENSG00000221890	Retinal Ganglion Cell	NPTXR (ENSG00000221890)	3.3902401385679157	2	4.216652977163881e-12	2	Yes
MDGA2	ENSG00000139915	Retinal Ganglion Cell	MDGA2 (ENSG00000139915)	3.3893510593865033	2	1.6524924008711261e-9	NA	No
RASGEF1A	ENSG00000198915	Retinal Ganglion Cell	RASGEF1A (ENSG00000198915)	3.3857541854481803	2	1.701548627476261e-7	2	Yes
ARFGEF3	ENSG00000112379	Retinal Ganglion Cell	ARFGEF3 (ENSG00000112379)	3.377946849915465	2	4.750133175261224e-12	3	Yes
GPR85	ENSG00000164604	Retinal Ganglion Cell	GPR85 (ENSG00000164604)	3.373733370981787	2	7.434849461282451e-10	NA	No
RAB11FIP4	ENSG00000131242	Retinal Ganglion Cell	RAB11FIP4 (ENSG00000131242)	3.370439421144036	2	1.6156361805609202e-15	3	Yes
ASIC1	ENSG00000110881	Retinal Ganglion Cell	ASIC1 (ENSG00000110881)	3.3671901234013393	2	7.486223234813461e-7	2	Yes
LIN7A	ENSG00000111052	Retinal Ganglion Cell	LIN7A (ENSG00000111052)	3.354832926368311	2	1.57411936695993e-9	NA	No
NRXN2	ENSG00000110076	Retinal Ganglion Cell	NRXN2 (ENSG00000110076)	3.350920912194535	2	3.2577550701288187e-6	NA	No
TUBA1A	ENSG00000167552	Retinal Ganglion Cell	TUBA1A (ENSG00000167552)	3.3482286585700467	2	3.2277391665173666e-13	1	Yes
RAB3B	ENSG00000169213	Retinal Ganglion Cell	RAB3B (ENSG00000169213)	3.3306756625762777	2	6.128752813714218e-7	NA	No
MGAT5B	ENSG00000167889	Retinal Ganglion Cell	MGAT5B (ENSG00000167889)	3.3284612836510514	2	2.331632127017116e-8	NA	No
DHCR24	ENSG00000116133	Retinal Ganglion Cell	DHCR24 (ENSG00000116133)	3.3280153503760452	2	4.338186324802274e-7	1	Yes
MCTP1	ENSG00000175471	Retinal Ganglion Cell	MCTP1 (ENSG00000175471)	3.3241592998321954	2	2.3584286614437872e-8	NA	No
SEMA6B	ENSG00000167680	Retinal Ganglion Cell	SEMA6B (ENSG00000167680)	3.31914411920204	2	2.7764325656231485e-9	NA	No
LONRF2	ENSG00000170500	Retinal Ganglion Cell	LONRF2 (ENSG00000170500)	3.3151831245108196	2	1.477281787820361e-7	NA	No
AJAP1	ENSG00000196581	Retinal Ganglion Cell	AJAP1 (ENSG00000196581)	3.3084869563774797	2	3.38778375375953e-6	1	Yes
MAP2	ENSG00000078018	Retinal Ganglion Cell	MAP2 (ENSG00000078018)	3.3063875648913585	2	2.896825281830474e-17	NA	No
RGS10	ENSG00000148908	Retinal Ganglion Cell	RGS10 (ENSG00000148908)	3.3032503144079666	2	3.4999556678627307e-9	NA	No
SNX10	ENSG00000086300	Retinal Ganglion Cell	SNX10 (ENSG00000086300)	3.301480608071688	2	3.349902319630832e-16	NA	No
CNTNAP2	ENSG00000174469	Retinal Ganglion Cell	CNTNAP2 (ENSG00000174469)	3.2989355367674413	2	2.2164845793689354e-8	NA	No
NRXN3	ENSG00000021645	Retinal Ganglion Cell	NRXN3 (ENSG00000021645)	3.2970131282130835	2	1.1227446536696935e-8	NA	No
LSAMP	ENSG00000185565	Retinal Ganglion Cell	LSAMP (ENSG00000185565)	3.2932550925809125	2	1.527907173376272e-9	NA	No
DDAH1	ENSG00000153904	Retinal Ganglion Cell	DDAH1 (ENSG00000153904)	3.28883973558408	2	2.182248461050084e-9	NA	No
PPFIA4	ENSG00000143847	Retinal Ganglion Cell	PPFIA4 (ENSG00000143847)	3.2853247041720195	2	1.0881656639362178e-7	1	Yes
ENHO	ENSG00000168913	Retinal Ganglion Cell	ENHO (ENSG00000168913)	3.28040255219258	2	3.740770860008781e-8	NA	No
GSG1L	ENSG00000169181	Retinal Ganglion Cell	GSG1L (ENSG00000169181)	3.268791817488432	2	1.5723839769629395e-6	NA	No
MAGEE1	ENSG00000198934	Retinal Ganglion Cell	MAGEE1 (ENSG00000198934)	3.2621369575435875	2	1.495577476594132e-26	4	No
TENM4	ENSG00000149256	Retinal Ganglion Cell	TENM4 (ENSG00000149256)	3.2476188584905943	2	1.7195996664925298e-11	2	Yes
KSR2	ENSG00000171435	Retinal Ganglion Cell	KSR2 (ENSG00000171435)	3.2457780395765603	2	1.9365635936300374e-10	NA	No
ANKRD29	ENSG00000154065	Retinal Ganglion Cell	ANKRD29 (ENSG00000154065)	3.243103338052246	2	3.032119282927122e-8	NA	No
DPF1	ENSG00000011332	Retinal Ganglion Cell	DPF1 (ENSG00000011332)	3.2138407986612973	2	2.5277520896902803e-10	NA	No
RIC3	ENSG00000166405	Retinal Ganglion Cell	RIC3 (ENSG00000166405)	3.207360431636975	2	5.305786257983493e-16	6	No
PPFIA2	ENSG00000139220	Retinal Ganglion Cell	PPFIA2 (ENSG00000139220)	3.2071029759846184	2	1.1686248147897158e-12	NA	No
ASTN2	ENSG00000148219	Retinal Ganglion Cell	ASTN2 (ENSG00000148219)	3.203128140517621	2	2.2971288712242776e-6	2	Yes
KCNJ9	ENSG00000162728	Retinal Ganglion Cell	KCNJ9 (ENSG00000162728)	3.202771909432789	2	3.898801724451049e-6	NA	No
RAPGEF4	ENSG00000091428	Retinal Ganglion Cell	RAPGEF4 (ENSG00000091428)	3.2017946988646733	2	3.2957252280772585e-8	NA	No
PKIA	ENSG00000171033	Retinal Ganglion Cell	PKIA (ENSG00000171033)	3.19125189322556	2	4.323008864772267e-14	NA	No
MAPK11	ENSG00000185386	Retinal Ganglion Cell	MAPK11 (ENSG00000185386)	3.1856892538448225	2	1.4427941642699322e-9	NA	No
ICA1	ENSG00000003147	Retinal Ganglion Cell	ICA1 (ENSG00000003147)	3.183051919367295	2	2.754246237307599e-10	NA	No
FAM78B	ENSG00000188859	Retinal Ganglion Cell	FAM78B (ENSG00000188859)	3.170213199570731	2	6.749915757003535e-11	NA	No
PCBP3	ENSG00000183570	Retinal Ganglion Cell	PCBP3 (ENSG00000183570)	3.1687877191554588	2	2.295871068114109e-22	NA	No
TOX2	ENSG00000124191	Retinal Ganglion Cell	TOX2 (ENSG00000124191)	3.163476649242879	2	2.1023792052038315e-6	NA	No
GAREM2	ENSG00000157833	Retinal Ganglion Cell	GAREM2 (ENSG00000157833)	3.162656662839594	2	4.4795986923405696e-7	1	Yes
ANK3	ENSG00000151150	Retinal Ganglion Cell	ANK3 (ENSG00000151150)	3.1598177300785553	2	3.020690700809213e-15	3	Yes
BRSK2	ENSG00000174672	Retinal Ganglion Cell	BRSK2 (ENSG00000174672)	3.158992270045321	2	1.1043811126341565e-15	NA	No
TRNP1	ENSG00000253368	Retinal Ganglion Cell	TRNP1 (ENSG00000253368)	3.1556193693413697	2	2.550144658721975e-7	NA	No
PSD2	ENSG00000146005	Retinal Ganglion Cell	PSD2 (ENSG00000146005)	3.1537896462567985	2	2.637234948021201e-6	NA	No
SLC8A2	ENSG00000118160	Retinal Ganglion Cell	SLC8A2 (ENSG00000118160)	3.1517088177513184	2	1.6018323427070377e-6	NA	No
DLG2	ENSG00000150672	Retinal Ganglion Cell	DLG2 (ENSG00000150672)	3.1513481694430614	2	5.27841575765106e-12	NA	No
TTLL7	ENSG00000137941	Retinal Ganglion Cell	TTLL7 (ENSG00000137941)	3.139614887470334	2	2.6547916201820647e-10	3	Yes
RAB39A	ENSG00000179331	Retinal Ganglion Cell	RAB39A (ENSG00000179331)	3.1381788016689027	2	7.810206270171831e-13	NA	No
LRRC4B	ENSG00000131409	Retinal Ganglion Cell	LRRC4B (ENSG00000131409)	3.1363950756996086	2	5.5565519489864437e-11	NA	No
RNF208	ENSG00000212864	Retinal Ganglion Cell	RNF208 (ENSG00000212864)	3.1283733540146725	2	1.0900242298377154e-13	3	Yes
GLRB	ENSG00000109738	Retinal Ganglion Cell	GLRB (ENSG00000109738)	3.1102654763974464	2	1.3534494351185461e-8	3	Yes
TESC	ENSG00000088992	Retinal Ganglion Cell	TESC (ENSG00000088992)	3.109040715500819	2	4.42534291613347e-6	NA	No
GPR150	ENSG00000178015	Retinal Ganglion Cell	GPR150 (ENSG00000178015)	3.107149051117754	2	4.3201093018704653e-7	1	Yes
CD200	ENSG00000091972	Retinal Ganglion Cell	CD200 (ENSG00000091972)	3.101843120854655	2	5.907557426372842e-7	NA	No
ZFHX4	ENSG00000091656	Retinal Ganglion Cell	ZFHX4 (ENSG00000091656)	3.0984096374966095	2	2.6547156463375197e-9	NA	No
OGDHL	ENSG00000197444	Retinal Ganglion Cell	OGDHL (ENSG00000197444)	3.0972317504326914	2	2.727902116691632e-6	NA	No
CARMIL3	ENSG00000186648	Retinal Ganglion Cell	CARMIL3 (ENSG00000186648)	3.0954855773256726	2	2.1795108636408524e-14	NA	No
PGBD5	ENSG00000177614	Retinal Ganglion Cell	PGBD5 (ENSG00000177614)	3.0940848285508906	2	3.9149867623886035e-9	NA	No
SAMD14	ENSG00000167100	Retinal Ganglion Cell	SAMD14 (ENSG00000167100)	3.0902636758321202	2	2.596653342255824e-8	3	Yes
DISP3	ENSG00000204624	Retinal Ganglion Cell	DISP3 (ENSG00000204624)	3.0869832218227327	2	1.3168880071718976e-6	NA	No
C14orf132	ENSG00000227051	Retinal Ganglion Cell	C14orf132 (ENSG00000227051)	3.085892467031571	2	1.8902887327200158e-10	2	Yes
LHFPL4	ENSG00000156959	Retinal Ganglion Cell	LHFPL4 (ENSG00000156959)	3.0856203719207063	2	1.3663219183982299e-14	NA	No
CCSER1	ENSG00000184305	Retinal Ganglion Cell	CCSER1 (ENSG00000184305)	3.0810807795724204	2	9.311099772278478e-10	1	Yes
ELOVL6	ENSG00000170522	Retinal Ganglion Cell	ELOVL6 (ENSG00000170522)	3.078967213539884	2	2.9544814004745096e-8	2	Yes
GOT1	ENSG00000120053	Retinal Ganglion Cell	GOT1 (ENSG00000120053)	3.075461178243769	2	9.904051617964562e-15	4	No
PTPRN2	ENSG00000155093	Retinal Ganglion Cell	PTPRN2 (ENSG00000155093)	3.0752380314952434	2	9.784759141935748e-10	2	Yes
AMPH	ENSG00000078053	Retinal Ganglion Cell	AMPH (ENSG00000078053)	3.0696446092856657	2	1.8015365580950042e-9	NA	No
CNTN1	ENSG00000018236	Retinal Ganglion Cell	CNTN1 (ENSG00000018236)	3.0630422919203824	2	4.0361076240282977e-7	NA	No
SNRPN	ENSG00000128739	Retinal Ganglion Cell	SNRPN (ENSG00000128739)	3.0623927151685093	2	2.459254586031177e-7	2	Yes
AGAP2	ENSG00000135439	Retinal Ganglion Cell	AGAP2 (ENSG00000135439)	3.055588195861221	2	2.1472522116188043e-7	NA	No
SOBP	ENSG00000112320	Retinal Ganglion Cell	SOBP (ENSG00000112320)	3.0541537076260354	2	2.076253722887335e-9	NA	No
TMEM178A	ENSG00000152154	Retinal Ganglion Cell	TMEM178A (ENSG00000152154)	3.047985776675038	2	1.3838256288425e-7	NA	No
IL1RAPL1	ENSG00000169306	Retinal Ganglion Cell	IL1RAPL1 (ENSG00000169306)	3.044785300037146	2	9.585808008810155e-7	1	Yes
PRKCZ	ENSG00000067606	Retinal Ganglion Cell	PRKCZ (ENSG00000067606)	3.0348882793743446	2	9.956020211966979e-14	3	Yes
CXXC4	ENSG00000168772	Retinal Ganglion Cell	CXXC4 (ENSG00000168772)	3.033389993186443	2	3.168694976577372e-12	NA	No
FNDC5	ENSG00000160097	Retinal Ganglion Cell	FNDC5 (ENSG00000160097)	3.023035317822957	2	1.8392114218229723e-9	NA	No
ELFN1	ENSG00000225968	Retinal Ganglion Cell	ELFN1 (ENSG00000225968)	3.010505598122506	2	1.3110585748382572e-6	NA	No
CX3CL1	ENSG00000006210	Retinal Ganglion Cell	CX3CL1 (ENSG00000006210)	3.0038575489949597	2	3.278662148282493e-8	NA	No
APBB2	ENSG00000163697	Retinal Ganglion Cell	APBB2 (ENSG00000163697)	2.9784143763338484	2	4.622112605262431e-9	3	Yes
C4orf48	ENSG00000243449	Retinal Ganglion Cell	C4orf48 (ENSG00000243449)	2.970599959216978	2	2.8860593087074207e-13	2	Yes
MCF2L	ENSG00000126217	Retinal Ganglion Cell	MCF2L (ENSG00000126217)	2.9704342151260104	2	4.2668516923659315e-13	NA	No
FHDC1	ENSG00000137460	Retinal Ganglion Cell	FHDC1 (ENSG00000137460)	2.9674554685994963	2	8.734544657831174e-7	1	Yes
MANEAL	ENSG00000185090	Retinal Ganglion Cell	MANEAL (ENSG00000185090)	2.9657713492868076	2	4.9160067444247514e-14	6	No
PGM2L1	ENSG00000165434	Retinal Ganglion Cell	PGM2L1 (ENSG00000165434)	2.957646048287463	2	2.5090009737423185e-13	NA	No
SLC8A3	ENSG00000100678	Retinal Ganglion Cell	SLC8A3 (ENSG00000100678)	2.9568810931194616	2	9.965918369196988e-7	NA	No
KIFAP3	ENSG00000075945	Retinal Ganglion Cell	KIFAP3 (ENSG00000075945)	2.955984635592919	2	3.7030051902799305e-37	2	Yes
GPR153	ENSG00000158292	Retinal Ganglion Cell	GPR153 (ENSG00000158292)	2.9523703181260057	2	6.485907697116846e-10	1	Yes
IGSF9B	ENSG00000080854	Retinal Ganglion Cell	IGSF9B (ENSG00000080854)	2.947573282305031	2	7.20003123737979e-11	NA	No
TENM3	ENSG00000218336	Retinal Ganglion Cell	TENM3 (ENSG00000218336)	2.9432920666729747	2	1.267550793314023e-8	NA	No
ALK	ENSG00000171094	Retinal Ganglion Cell	ALK (ENSG00000171094)	2.9424995127148375	2	7.434163533923508e-7	1	Yes
SPNS2	ENSG00000183018	Retinal Ganglion Cell	SPNS2 (ENSG00000183018)	2.9422513519773776	2	9.77086761052555e-7	NA	No
YWHAH	ENSG00000128245	Retinal Ganglion Cell	YWHAH (ENSG00000128245)	2.9397119265850926	2	8.542042652241525e-26	1	Yes
RTN4R	ENSG00000040608	Retinal Ganglion Cell	RTN4R (ENSG00000040608)	2.933406294652838	2	5.600843117176367e-9	1	Yes
NCAM1	ENSG00000149294	Retinal Ganglion Cell	NCAM1 (ENSG00000149294)	2.923093029142592	2	1.73684769386406e-12	NA	No
SBK1	ENSG00000188322	Retinal Ganglion Cell	SBK1 (ENSG00000188322)	2.921918823460386	2	3.661716586971993e-18	NA	No
CHN1	ENSG00000128656	Retinal Ganglion Cell	CHN1 (ENSG00000128656)	2.9185076626618596	2	9.425047872604843e-8	NA	No
RIMS1	ENSG00000079841	Retinal Ganglion Cell	RIMS1 (ENSG00000079841)	2.9184132441922164	2	3.921557895699721e-6	NA	No
C3orf70	ENSG00000187068	Retinal Ganglion Cell	C3orf70 (ENSG00000187068)	2.9135626156255894	2	3.964845343041645e-14	2	Yes
GPRIN3	ENSG00000185477	Retinal Ganglion Cell	GPRIN3 (ENSG00000185477)	2.9114293640284874	2	9.61550115722581e-7	NA	No
SERPINI1	ENSG00000163536	Retinal Ganglion Cell	SERPINI1 (ENSG00000163536)	2.9095981335314898	2	4.8367301646748e-7	NA	No
MARK1	ENSG00000116141	Retinal Ganglion Cell	MARK1 (ENSG00000116141)	2.9036900076825396	2	6.103316913129838e-8	1	Yes
LLNLF-187D8.1	ENSG00000277531	Retinal Ganglion Cell	PNMA8C (ENSG00000277531)	2.9009502566529837	2	3.5289752060376563e-9	NA	No
CASKIN1	ENSG00000167971	Retinal Ganglion Cell	CASKIN1 (ENSG00000167971)	2.8939536609680707	2	2.9695557083551844e-7	NA	No
PCYT1B	ENSG00000102230	Retinal Ganglion Cell	PCYT1B (ENSG00000102230)	2.8897734780165827	2	4.2959301834020836e-7	NA	No
GABBR1	ENSG00000204681	Retinal Ganglion Cell	GABBR1 (ENSG00000204681)	2.8840120787937416	2	4.982466594766717e-16	2	Yes
LRRC73	ENSG00000204052	Retinal Ganglion Cell	LRRC73 (ENSG00000204052)	2.8797596686887084	2	1.5040567896608073e-7	NA	No
ASPHD2	ENSG00000128203	Retinal Ganglion Cell	ASPHD2 (ENSG00000128203)	2.878708202990736	2	9.742991704643555e-10	2	Yes
FRY	ENSG00000073910	Retinal Ganglion Cell	FRY (ENSG00000073910)	2.8775344502484144	2	6.054762502449337e-10	NA	No
MAP6	ENSG00000171533	Retinal Ganglion Cell	MAP6 (ENSG00000171533)	2.873361393470587	2	1.8119878403679343e-8	NA	No
DRAXIN	ENSG00000162490	Retinal Ganglion Cell	DRAXIN (ENSG00000162490)	2.8641457439936	2	2.557864263946966e-7	1	Yes
ATP9A	ENSG00000054793	Retinal Ganglion Cell	ATP9A (ENSG00000054793)	2.862290715290908	2	7.961773788267157e-19	2	Yes
CYP46A1	ENSG00000036530	Retinal Ganglion Cell	CYP46A1 (ENSG00000036530)	2.8554419975376275	2	3.3201198476732738e-6	1	Yes
CSRNP3	ENSG00000178662	Retinal Ganglion Cell	CSRNP3 (ENSG00000178662)	2.852978703648426	2	3.7544685035745743e-10	NA	No
MAPK8IP3	ENSG00000138834	Retinal Ganglion Cell	MAPK8IP3 (ENSG00000138834)	2.85198357302904	2	4.513209789014388e-9	2	Yes
CYB561	ENSG00000008283	Retinal Ganglion Cell	CYB561 (ENSG00000008283)	2.8500033833803595	2	4.270751976917098e-8	1	Yes
C10orf35	ENSG00000171224	Retinal Ganglion Cell	FAM241B (ENSG00000171224)	2.841770198403424	2	1.3096671195065812e-17	3	Yes
AFF3	ENSG00000144218	Retinal Ganglion Cell	AFF3 (ENSG00000144218)	2.8244863796189925	2	1.9138794694450408e-8	NA	No
FASN	ENSG00000169710	Retinal Ganglion Cell	FASN (ENSG00000169710)	2.822745286214714	2	5.678323421744887e-15	1	Yes
CTIF	ENSG00000134030	Retinal Ganglion Cell	CTIF (ENSG00000134030)	2.8173214310222106	2	1.4929682565387856e-7	1	Yes
SLC38A1	ENSG00000111371	Retinal Ganglion Cell	SLC38A1 (ENSG00000111371)	2.814557158925207	2	1.4011461485842497e-9	NA	No
KIF21A	ENSG00000139116	Retinal Ganglion Cell	KIF21A (ENSG00000139116)	2.8133873559726803	2	2.692401373092675e-7	1	Yes
KLF7	ENSG00000118263	Retinal Ganglion Cell	KLF7 (ENSG00000118263)	2.8113845037169565	2	2.0881984604944457e-19	2	Yes
PIGZ	ENSG00000119227	Retinal Ganglion Cell	PIGZ (ENSG00000119227)	2.8037454795774392	2	5.150186562137422e-10	2	Yes
KIAA0895L	ENSG00000196123	Retinal Ganglion Cell	KIAA0895L (ENSG00000196123)	2.7996033781454264	2	4.537119546575173e-16	3	Yes
ENOX1	ENSG00000120658	Retinal Ganglion Cell	ENOX1 (ENSG00000120658)	2.798830696480946	2	1.777819630136644e-8	NA	No
SLC4A8	ENSG00000050438	Retinal Ganglion Cell	SLC4A8 (ENSG00000050438)	2.7986669465631477	2	2.1200931840484184e-12	NA	No
ARHGAP44	ENSG00000006740	Retinal Ganglion Cell	ARHGAP44 (ENSG00000006740)	2.7951141270460114	2	3.0584698040843513e-11	NA	No
B4GALT6	ENSG00000118276	Retinal Ganglion Cell	B4GALT6 (ENSG00000118276)	2.791246177835449	2	1.8742436292529163e-9	2	Yes
SAMD12	ENSG00000177570	Retinal Ganglion Cell	SAMD12 (ENSG00000177570)	2.789737199208446	2	2.196374792677019e-6	2	Yes
CYFIP2	ENSG00000055163	Retinal Ganglion Cell	CYFIP2 (ENSG00000055163)	2.7890895289696074	2	8.832979901674267e-9	3	Yes
AP1S2	ENSG00000182287	Retinal Ganglion Cell	AP1S2 (ENSG00000182287)	2.7881253854229526	2	7.620244413798676e-18	NA	No
PSD	ENSG00000059915	Retinal Ganglion Cell	PSD (ENSG00000059915)	2.7866492044224636	2	5.183431095712261e-7	NA	No
RNF112	ENSG00000128482	Retinal Ganglion Cell	RNF112 (ENSG00000128482)	2.786385468492018	2	1.6144509094047687e-6	NA	No
HDAC9	ENSG00000048052	Retinal Ganglion Cell	HDAC9 (ENSG00000048052)	2.781440318555783	2	7.764778225431294e-7	2	Yes
TMEM150C	ENSG00000249242	Retinal Ganglion Cell	TMEM150C (ENSG00000249242)	2.7774248514605944	2	3.63643366212118e-7	1	Yes
RAB39B	ENSG00000155961	Retinal Ganglion Cell	RAB39B (ENSG00000155961)	2.771769998632807	2	1.153048645196319e-16	5	No
SRRM4	ENSG00000139767	Retinal Ganglion Cell	SRRM4 (ENSG00000139767)	2.771503000849985	2	2.412075660464278e-7	NA	No
CELSR3	ENSG00000008300	Retinal Ganglion Cell	CELSR3 (ENSG00000008300)	2.7700523539435844	2	5.7548379040060485e-11	NA	No
PLPPR3	ENSG00000129951	Retinal Ganglion Cell	PLPPR3 (ENSG00000129951)	2.7669602281730077	2	3.836468601439753e-6	1	Yes
PIP5KL1	ENSG00000167103	Retinal Ganglion Cell	PIP5KL1 (ENSG00000167103)	2.759061014238953	2	9.885106068712883e-8	1	Yes
FAM131C	ENSG00000185519	Retinal Ganglion Cell	FAM131C (ENSG00000185519)	2.758706724099039	2	1.6172465207521855e-6	1	Yes
GRIP1	ENSG00000155974	Retinal Ganglion Cell	GRIP1 (ENSG00000155974)	2.757755415107897	2	5.024323038128546e-7	NA	No
LDB3	ENSG00000122367	Retinal Ganglion Cell	LDB3 (ENSG00000122367)	2.753030040062071	2	1.0884128466010915e-6	NA	No
ZC2HC1A	ENSG00000104427	Retinal Ganglion Cell	ZC2HC1A (ENSG00000104427)	2.748315528680203	2	5.199217199608416e-28	1	Yes
CLCN4	ENSG00000073464	Retinal Ganglion Cell	CLCN4 (ENSG00000073464)	2.7465112395232243	2	6.366465996693741e-9	2	Yes
RASGRP2	ENSG00000068831	Retinal Ganglion Cell	RASGRP2 (ENSG00000068831)	2.7428334608426574	2	3.0611419360215187e-08	NA	No
SGIP1	ENSG00000118473	Retinal Ganglion Cell	SGIP1 (ENSG00000118473)	2.742770233251239	2	4.676917691224992e-8	NA	No
FNDC4	ENSG00000115226	Retinal Ganglion Cell	FNDC4 (ENSG00000115226)	2.7332447088229994	2	2.725825793754891e-12	2	Yes
MTURN	ENSG00000180354	Retinal Ganglion Cell	MTURN (ENSG00000180354)	2.733235450681259	2	4.83069469011886e-15	NA	No
NCDN	ENSG00000020129	Retinal Ganglion Cell	NCDN (ENSG00000020129)	2.7222662575623917	2	3.5175204667923894e-18	2	Yes
MACROD2	ENSG00000172264	Retinal Ganglion Cell	MACROD2 (ENSG00000172264)	2.713186290328464	2	2.2507417881812503e-12	1	Yes
RTN2	ENSG00000125744	Retinal Ganglion Cell	RTN2 (ENSG00000125744)	2.7104458860230736	2	5.460900070821809e-16	3	Yes
KIAA1841	ENSG00000162929	Retinal Ganglion Cell	SANBR (ENSG00000162929)	2.7086030527455653	2	7.597621111124416e-16	1	Yes
EML1	ENSG00000066629	Retinal Ganglion Cell	EML1 (ENSG00000066629)	2.706857091480428	2	3.3054271621460326e-7	NA	No
PDE4A	ENSG00000065989	Retinal Ganglion Cell	PDE4A (ENSG00000065989)	2.706554434073495	2	1.4816168059235457e-9	NA	No
LIMK1	ENSG00000106683	Retinal Ganglion Cell	LIMK1 (ENSG00000106683)	2.695835059109008	2	1.914629059944517e-14	1	Yes
PFKP	ENSG00000067057	Retinal Ganglion Cell	PFKP (ENSG00000067057)	2.690961583748871	2	9.275376439736666e-9	1	Yes
MPP3	ENSG00000161647	Retinal Ganglion Cell	MPP3 (ENSG00000161647)	2.6894580238242236	2	5.147635582629206e-9	NA	No
FSD1L	ENSG00000106701	Retinal Ganglion Cell	FSD1L (ENSG00000106701)	2.6867191407231505	2	2.8238066225275626e-7	NA	No
B4GALNT4	ENSG00000182272	Retinal Ganglion Cell	B4GALNT4 (ENSG00000182272)	2.6856214065750734	2	3.170919696456004e-8	NA	No
PCDH19	ENSG00000165194	Retinal Ganglion Cell	PCDH19 (ENSG00000165194)	2.681918127503577	2	9.931838847663578e-8	NA	No
PRKCE	ENSG00000171132	Retinal Ganglion Cell	PRKCE (ENSG00000171132)	2.679627058883474	2	2.3139258860931394e-13	NA	No
FAM219A	ENSG00000164970	Retinal Ganglion Cell	FAM219A (ENSG00000164970)	2.6792171545731724	2	1.1914348484667558e-16	1	Yes
TCEAL5	ENSG00000204065	Retinal Ganglion Cell	TCEAL5 (ENSG00000204065)	2.6750061393848785	2	2.0056736109727784e-9	NA	No
SGTB	ENSG00000197860	Retinal Ganglion Cell	SGTB (ENSG00000197860)	2.668958170510238	2	1.9400811541082355e-12	NA	No
ELOVL4	ENSG00000118402	Retinal Ganglion Cell	ELOVL4 (ENSG00000118402)	2.6686006583271267	2	2.3193763815139018e-7	NA	No
KLC2	ENSG00000174996	Retinal Ganglion Cell	KLC2 (ENSG00000174996)	2.6595743054810965	2	1.705236529361691e-18	1	Yes
POU2F2	ENSG00000028277	Retinal Ganglion Cell	POU2F2 (ENSG00000028277)	2.6546376949376285	2	1.8193969725939774e-8	NA	No
ARHGEF9	ENSG00000131089	Retinal Ganglion Cell	ARHGEF9 (ENSG00000131089)	2.653855999327618	2	4.060497104447056e-10	NA	No
TNIK	ENSG00000154310	Retinal Ganglion Cell	TNIK (ENSG00000154310)	2.6524323695242913	2	2.142319425891599e-8	NA	No
MARCH1	ENSG00000145416	Retinal Ganglion Cell	MARCHF1 (ENSG00000145416)	2.647063699177972	2	1.1314629623723595e-6	NA	No
B3GALNT1	ENSG00000169255	Retinal Ganglion Cell	B3GALNT1 (ENSG00000169255)	2.6464832516769157	2	2.462767397774376e-13	NA	No
GRIK4	ENSG00000149403	Retinal Ganglion Cell	GRIK4 (ENSG00000149403)	2.6386250979514516	2	1.000898185207119e-6	1	Yes
RUSC2	ENSG00000198853	Retinal Ganglion Cell	RUSC2 (ENSG00000198853)	2.635347650028219	2	6.848219036697781e-16	NA	No
MEIS3	ENSG00000105419	Retinal Ganglion Cell	MEIS3 (ENSG00000105419)	2.6319504855653246	2	4.679355423698386e-10	NA	No
MMP16	ENSG00000156103	Retinal Ganglion Cell	MMP16 (ENSG00000156103)	2.626105173141384	2	6.844600002964318e-7	NA	No
AATK	ENSG00000181409	Retinal Ganglion Cell	AATK (ENSG00000181409)	2.622136394335447	2	1.7466585239970784e-7	NA	No
KLHL13	ENSG00000003096	Retinal Ganglion Cell	KLHL13 (ENSG00000003096)	2.6203353748173597	2	1.553980471762933e-9	2	Yes
HMGCS1	ENSG00000112972	Retinal Ganglion Cell	HMGCS1 (ENSG00000112972)	2.6085116994325315	2	2.801844768281627e-17	1	Yes
SEMA7A	ENSG00000138623	Retinal Ganglion Cell	SEMA7A (ENSG00000138623)	2.5963212892103282	2	1.8422228117014017e-6	NA	No
C1orf216	ENSG00000142686	Retinal Ganglion Cell	C1orf216 (ENSG00000142686)	2.5959464376227546	2	2.892725018522419e-8	2	Yes
FAM171B	ENSG00000144369	Retinal Ganglion Cell	FAM171B (ENSG00000144369)	2.588741034775399	2	1.4189846214973147e-12	NA	No
KLHL32	ENSG00000186231	Retinal Ganglion Cell	KLHL32 (ENSG00000186231)	2.5860824574270396	2	2.901639649149389e-8	NA	No
ZNF521	ENSG00000198795	Retinal Ganglion Cell	ZNF521 (ENSG00000198795)	2.5816724102755773	2	1.459328223541753e-7	NA	No
HID1	ENSG00000167861	Retinal Ganglion Cell	HID1 (ENSG00000167861)	2.5736888428148648	2	5.205387902983678e-9	NA	No
SEMA4F	ENSG00000135622	Retinal Ganglion Cell	SEMA4F (ENSG00000135622)	2.573218492573116	2	2.9792093031256664e-7	3	Yes
RIMS2	ENSG00000176406	Retinal Ganglion Cell	RIMS2 (ENSG00000176406)	2.5709574249385856	2	3.986812535717262e-7	NA	No
FCHO1	ENSG00000130475	Retinal Ganglion Cell	FCHO1 (ENSG00000130475)	2.568477464872932	2	2.3710122636188646e-10	3	Yes
PPM1E	ENSG00000175175	Retinal Ganglion Cell	PPM1E (ENSG00000175175)	2.5680766929170358	2	3.3930117313107555e-9	NA	No
PNMAL1	ENSG00000182013	Retinal Ganglion Cell	PNMA8A (ENSG00000182013)	2.565666106773259	2	2.8857694690776357e-8	NA	No
SPIRE2	ENSG00000204991	Retinal Ganglion Cell	SPIRE2 (ENSG00000204991)	2.560325455525084	2	2.9204277150734373e-7	1	Yes
GDI1	ENSG00000203879	Retinal Ganglion Cell	GDI1 (ENSG00000203879)	2.5506381348989207	2	7.835329357163086e-56	2	Yes
APBB1	ENSG00000166313	Retinal Ganglion Cell	APBB1 (ENSG00000166313)	2.5413949506436033	2	3.013845454864975e-20	NA	No
CDKN2D	ENSG00000129355	Retinal Ganglion Cell	CDKN2D (ENSG00000129355)	2.539911785888185	2	3.7599636565308903e-16	1	Yes
FAM43A	ENSG00000185112	Retinal Ganglion Cell	FAM43A (ENSG00000185112)	2.5392723342071166	2	4.193461252334218e-7	NA	No
CLSTN3	ENSG00000139182	Retinal Ganglion Cell	CLSTN3 (ENSG00000139182)	2.5388333805690584	2	2.2478120876633046e-11	NA	No
ACAT2	ENSG00000120437	Retinal Ganglion Cell	ACAT2 (ENSG00000120437)	2.53258058919744	2	7.570036057745122e-10	1	Yes
SACS	ENSG00000151835	Retinal Ganglion Cell	SACS (ENSG00000151835)	2.532346925886045	2	9.915213643154966e-8	1	Yes
STMN1	ENSG00000117632	Retinal Ganglion Cell	STMN1 (ENSG00000117632)	2.5206672454772026	2	1.2744779366566578e-9	2	Yes
ARHGEF4	ENSG00000136002	Retinal Ganglion Cell	ARHGEF4 (ENSG00000136002)	2.5194960965806388	2	1.8983251724910675e-7	NA	No
CA11	ENSG00000063180	Retinal Ganglion Cell	CA11 (ENSG00000063180)	2.5129322922574877	2	3.381758130374087e-9	3	Yes
SGSM1	ENSG00000167037	Retinal Ganglion Cell	SGSM1 (ENSG00000167037)	2.5090349375506715	2	9.800935219076163e-8	1	Yes
MAGEE2	ENSG00000186675	Retinal Ganglion Cell	MAGEE2 (ENSG00000186675)	2.5046099537671465	2	2.563958998649729e-7	1	Yes
KCNAB3	ENSG00000170049	Retinal Ganglion Cell	KCNAB3 (ENSG00000170049)	2.5035722978661497	2	1.3663757951773664e-8	NA	No
ATP13A2	ENSG00000159363	Retinal Ganglion Cell	ATP13A2 (ENSG00000159363)	2.498481901950074	2	9.518788440279754e-12	1	Yes
SCAMP5	ENSG00000198794	Retinal Ganglion Cell	SCAMP5 (ENSG00000198794)	2.4942909287939683	2	9.60062494624083e-7	NA	No
FBXO44	ENSG00000132879	Retinal Ganglion Cell	FBXO44 (ENSG00000132879)	2.4836069972240264	2	6.6808229336111104e-9	NA	No
PDE4DIP	ENSG00000178104	Retinal Ganglion Cell	PDE4DIP (ENSG00000178104)	2.481640433324708	2	2.615653557706781e-7	NA	No
MICU3	ENSG00000155970	Retinal Ganglion Cell	MICU3 (ENSG00000155970)	2.4802205027112203	2	1.3155743150284396e-14	NA	No
RPS6KA2	ENSG00000071242	Retinal Ganglion Cell	RPS6KA2 (ENSG00000071242)	2.473505279296564	2	3.1729704303466246e-11	NA	No
CCDC92	ENSG00000119242	Retinal Ganglion Cell	CCDC92 (ENSG00000119242)	2.470200141900604	2	8.78828161027473e-9	1	Yes
SLC9A5	ENSG00000135740	Retinal Ganglion Cell	SLC9A5 (ENSG00000135740)	2.4628843480201645	2	2.1841503333289986e-7	1	Yes
RHEBL1	ENSG00000167550	Retinal Ganglion Cell	RHEBL1 (ENSG00000167550)	2.449089733718493	2	3.4878721158138224e-8	1	Yes
CEP170	ENSG00000143702	Retinal Ganglion Cell	CEP170 (ENSG00000143702)	2.4355320314894344	2	1.0491127593243176e-17	2	Yes
RTN3	ENSG00000133318	Retinal Ganglion Cell	RTN3 (ENSG00000133318)	2.4321024260904616	2	3.353288306434777e-23	1	Yes
SLC22A17	ENSG00000092096	Retinal Ganglion Cell	SLC22A17 (ENSG00000092096)	2.431240279608289	2	3.9862360718597045e-10	3	Yes
BICD1	ENSG00000151746	Retinal Ganglion Cell	BICD1 (ENSG00000151746)	2.4249968920187066	2	6.687628507496221e-16	NA	No
LRRC49	ENSG00000137821	Retinal Ganglion Cell	LRRC49 (ENSG00000137821)	2.4230058824156693	2	8.298568506324107e-7	1	Yes
RPS6KL1	ENSG00000198208	Retinal Ganglion Cell	RPS6KL1 (ENSG00000198208)	2.4179719823392674	2	5.0609991665633174e-12	NA	No
RNFT2	ENSG00000135119	Retinal Ganglion Cell	RNFT2 (ENSG00000135119)	2.4125953354372545	2	4.414724865301824e-9	NA	No
SEMA6A	ENSG00000092421	Retinal Ganglion Cell	SEMA6A (ENSG00000092421)	2.4121835017037543	2	1.4045698355518752e-6	NA	No
KCTD17	ENSG00000100379	Retinal Ganglion Cell	KCTD17 (ENSG00000100379)	2.40591989942559	2	3.394035796187169e-6	1	Yes
RIMBP2	ENSG00000060709	Retinal Ganglion Cell	RIMBP2 (ENSG00000060709)	2.403545509319418	2	1.6725702051855587e-7	NA	No
AKAP7	ENSG00000118507	Retinal Ganglion Cell	AKAP7 (ENSG00000118507)	2.402341802692747	2	7.061473637507685e-9	1	Yes
KIAA1324	ENSG00000116299	Retinal Ganglion Cell	ELAPOR1 (ENSG00000116299)	2.3996511655907904	2	3.2494729593250504e-6	NA	No
CEP170B	ENSG00000099814	Retinal Ganglion Cell	CEP170B (ENSG00000099814)	2.3938444335340847	2	7.193950321755306e-10	NA	No
KCNN1	ENSG00000105642	Retinal Ganglion Cell	KCNN1 (ENSG00000105642)	2.3866817968374163	2	1.5220005893544692e-6	1	Yes
WDR47	ENSG00000085433	Retinal Ganglion Cell	WDR47 (ENSG00000085433)	2.378709422421963	2	1.1149718847639704e-15	NA	No
GGT7	ENSG00000131067	Retinal Ganglion Cell	GGT7 (ENSG00000131067)	2.3781610358058254	2	7.424925891581502e-14	NA	No
PHACTR1	ENSG00000112137	Retinal Ganglion Cell	PHACTR1 (ENSG00000112137)	2.3760808240712716	2	3.7551881243132095e-8	NA	No
CDR2L	ENSG00000109089	Retinal Ganglion Cell	CDR2L (ENSG00000109089)	2.3760693186704933	2	5.837861884044021e-11	2	Yes
FGF22	ENSG00000070388	Retinal Ganglion Cell	FGF22 (ENSG00000070388)	2.374761084910834	2	5.378803580617142e-6	1	Yes
YWHAG	ENSG00000170027	Retinal Ganglion Cell	YWHAG (ENSG00000170027)	2.3690463028140094	2	5.528594185450888e-40	1	Yes
MAPRE3	ENSG00000084764	Retinal Ganglion Cell	MAPRE3 (ENSG00000084764)	2.364347732184031	2	5.1792637462845e-16	3	Yes
WNK3	ENSG00000196632	Retinal Ganglion Cell	WNK3 (ENSG00000196632)	2.350835787079474	2	8.405410476061868e-12	NA	No
TSPAN13	ENSG00000106537	Retinal Ganglion Cell	TSPAN13 (ENSG00000106537)	2.3501859132787546	2	4.3831063866522455e-6	NA	No
TRAM1L1	ENSG00000174599	Retinal Ganglion Cell	TRAM1L1 (ENSG00000174599)	2.350135546835915	2	1.89896278626338e-13	NA	No
LMTK3	ENSG00000142235	Retinal Ganglion Cell	LMTK3 (ENSG00000142235)	2.3405481277938467	2	4.465918258317622e-7	NA	No
AACS	ENSG00000081760	Retinal Ganglion Cell	AACS (ENSG00000081760)	2.3382356038196628	2	1.4579101750411753e-14	1	Yes
TRIM37	ENSG00000108395	Retinal Ganglion Cell	TRIM37 (ENSG00000108395)	2.331252676490889	2	7.581309708392115e-12	1	Yes
ACTR3B	ENSG00000133627	Retinal Ganglion Cell	ACTR3B (ENSG00000133627)	2.3305218488636266	2	1.319737840381827e-9	2	Yes
PPFIA3	ENSG00000177380	Retinal Ganglion Cell	PPFIA3 (ENSG00000177380)	2.3289984982070226	2	1.2856498134413776e-10	NA	No
PALM	ENSG00000099864	Retinal Ganglion Cell	PALM (ENSG00000099864)	2.3252811492787955	2	6.7173361458961555e-9	NA	No
EHD3	ENSG00000013016	Retinal Ganglion Cell	EHD3 (ENSG00000013016)	2.324617295300369	2	4.74400892577039e-9	1	Yes
CACNA1A	ENSG00000141837	Retinal Ganglion Cell	CACNA1A (ENSG00000141837)	2.32180262721125	2	2.2454314118890413e-7	1	Yes
DLG4	ENSG00000132535	Retinal Ganglion Cell	DLG4 (ENSG00000132535)	2.321647606789605	2	5.143517577743358e-12	NA	No
FAM127A	ENSG00000134590	Retinal Ganglion Cell	RTL8C (ENSG00000134590)	2.311924375774308	2	1.2058205033071237e-14	1	Yes
GDPD1	ENSG00000153982	Retinal Ganglion Cell	GDPD1 (ENSG00000153982)	2.3067592453284957	2	2.371369362271888e-12	NA	No
ANKRD13D	ENSG00000172932	Retinal Ganglion Cell	ANKRD13D (ENSG00000172932)	2.302191585219293	2	4.3800445624360213e-10	1	Yes
TMEM14A	ENSG00000096092	Retinal Ganglion Cell	TMEM14A (ENSG00000096092)	2.3011436792056528	2	5.264573308844526e-12	1	Yes
PIK3R3	ENSG00000117461	Retinal Ganglion Cell	PIK3R3 (ENSG00000117461)	2.2980796770357665	2	3.7483315603206056e-10	NA	No
MAP9	ENSG00000164114	Retinal Ganglion Cell	MAP9 (ENSG00000164114)	2.2805236375933786	2	9.392556460418068e-13	NA	No
SCRN1	ENSG00000136193	Retinal Ganglion Cell	SCRN1 (ENSG00000136193)	2.2754303068962485	2	3.1205652827724083e-7	1	Yes
ARRB1	ENSG00000137486	Retinal Ganglion Cell	ARRB1 (ENSG00000137486)	2.2734162418500716	2	5.418819677020122e-7	1	Yes
CNST	ENSG00000162852	Retinal Ganglion Cell	CNST (ENSG00000162852)	2.2694007102811975	2	5.996036088221972e-13	1	Yes
OSBPL6	ENSG00000079156	Retinal Ganglion Cell	OSBPL6 (ENSG00000079156)	2.266823170293523	2	2.9627787434137967e-6	NA	No
NSF	ENSG00000073969	Retinal Ganglion Cell	NSF (ENSG00000073969)	2.2655019449971503	2	1.1976018356130387e-14	NA	No
RAP1GDS1	ENSG00000138698	Retinal Ganglion Cell	RAP1GDS1 (ENSG00000138698)	2.265459357299486	2	1.9120435062942724e-13	1	Yes
EPB41L4A	ENSG00000129595	Retinal Ganglion Cell	EPB41L4A (ENSG00000129595)	2.2614899808489852	2	1.5950883936086494e-7	1	Yes
KIF21B	ENSG00000116852	Retinal Ganglion Cell	KIF21B (ENSG00000116852)	2.248356940945687	2	2.4456800508052344e-7	NA	No
KIF3A	ENSG00000131437	Retinal Ganglion Cell	KIF3A (ENSG00000131437)	2.24774371319935	2	2.2213112499383433e-17	NA	No
SMARCD3	ENSG00000082014	Retinal Ganglion Cell	SMARCD3 (ENSG00000082014)	2.2467640420176	2	1.4567981611044923e-8	1	Yes
LRRC3	ENSG00000160233	Retinal Ganglion Cell	LRRC3 (ENSG00000160233)	2.243434806048105	2	2.8124878387285865e-7	1	Yes
PPP2R5B	ENSG00000068971	Retinal Ganglion Cell	PPP2R5B (ENSG00000068971)	2.238093592742096	2	3.856390981982145e-19	1	Yes
AGPAT4	ENSG00000026652	Retinal Ganglion Cell	AGPAT4 (ENSG00000026652)	2.2340417322576407	2	2.4685357888049373e-9	NA	No
GPR19	ENSG00000183150	Retinal Ganglion Cell	GPR19 (ENSG00000183150)	2.2322901640894566	2	3.3157936958449257e-8	NA	No
TBC1D9	ENSG00000109436	Retinal Ganglion Cell	TBC1D9 (ENSG00000109436)	2.2285002838616683	2	1.1986997402880408e-7	NA	No
HMGCR	ENSG00000113161	Retinal Ganglion Cell	HMGCR (ENSG00000113161)	2.2262556501814244	2	3.24851892532891e-13	1	Yes
KIF1B	ENSG00000054523	Retinal Ganglion Cell	KIF1B (ENSG00000054523)	2.218501309764042	2	2.4974157704502543e-12	NA	No
INPP4A	ENSG00000040933	Retinal Ganglion Cell	INPP4A (ENSG00000040933)	2.2165752429357894	2	1.1281686342203171e-10	2	Yes
KIAA2022	ENSG00000050030	Retinal Ganglion Cell	NEXMIF (ENSG00000050030)	2.213990001826678	2	4.144477538262227e-6	NA	No
ZNF575	ENSG00000176472	Retinal Ganglion Cell	ZNF575 (ENSG00000176472)	2.2102012560244724	2	1.0413565082382156e-6	1	Yes
KIAA1324L	ENSG00000164659	Retinal Ganglion Cell	ELAPOR2 (ENSG00000164659)	2.2090297196710513	2	2.366977521678727e-6	1	Yes
XKR6	ENSG00000171044	Retinal Ganglion Cell	XKR6 (ENSG00000171044)	2.206408960049143	2	1.8364368602284097e-8	NA	No
PREPL	ENSG00000138078	Retinal Ganglion Cell	PREPL (ENSG00000138078)	2.20148278445335	2	9.507814727988996e-9	1	Yes
PRKAA2	ENSG00000162409	Retinal Ganglion Cell	PRKAA2 (ENSG00000162409)	2.1985859376497565	2	9.661282589196878e-8	1	Yes
NLN	ENSG00000123213	Retinal Ganglion Cell	NLN (ENSG00000123213)	2.1975315692216375	2	7.218934865889042e-9	1	Yes
CALM2	ENSG00000143933	Retinal Ganglion Cell	CALM2 (ENSG00000143933)	2.187366223273462	2	5.015225169739807e-25	1	Yes
NOVA1	ENSG00000139910	Retinal Ganglion Cell	NOVA1 (ENSG00000139910)	2.1855545457460033	2	2.2075210222337682e-6	NA	No
FRS3	ENSG00000137218	Retinal Ganglion Cell	FRS3 (ENSG00000137218)	2.1815784464044126	2	1.8630467134938182e-6	2	Yes
ADARB1	ENSG00000197381	Retinal Ganglion Cell	ADARB1 (ENSG00000197381)	2.1777543438511993	2	9.762805296183414e-8	NA	No
DCLK2	ENSG00000170390	Retinal Ganglion Cell	DCLK2 (ENSG00000170390)	2.168081626091525	2	1.7605495419595048e-10	NA	No
TTLL1	ENSG00000100271	Retinal Ganglion Cell	TTLL1 (ENSG00000100271)	2.166263797084729	2	4.1736221387265777e-7	1	Yes
TOM1L2	ENSG00000175662	Retinal Ganglion Cell	TOM1L2 (ENSG00000175662)	2.155809679926925	2	1.7115366322970317e-8	1	Yes
TUBG2	ENSG00000037042	Retinal Ganglion Cell	TUBG2 (ENSG00000037042)	2.1538310903966478	2	2.0446867189313356e-6	NA	No
CLASP2	ENSG00000163539	Retinal Ganglion Cell	CLASP2 (ENSG00000163539)	2.153596925388303	2	2.2528493465449554e-9	2	Yes
COX7A1	ENSG00000161281	Retinal Ganglion Cell	COX7A1 (ENSG00000161281)	2.1504754033432345	2	5.077827732552895e-7	1	Yes
STOML1	ENSG00000067221	Retinal Ganglion Cell	STOML1 (ENSG00000067221)	2.1503336761259266	2	2.0964966984041715e-19	1	Yes
WASF1	ENSG00000112290	Retinal Ganglion Cell	WASF1 (ENSG00000112290)	2.1482028006094387	2	3.267165747403573e-14	NA	No
GAL3ST3	ENSG00000175229	Retinal Ganglion Cell	GAL3ST3 (ENSG00000175229)	2.1449225903721763	2	1.4432276908915181e-6	NA	No
PAFAH1B3	ENSG00000079462	Retinal Ganglion Cell	PAFAH1B3 (ENSG00000079462)	2.1345308316660163	2	2.1101231109781537e-13	1	Yes
INPP5F	ENSG00000198825	Retinal Ganglion Cell	INPP5F (ENSG00000198825)	2.1309749965510125	2	1.1358166346645473e-16	2	Yes
SHISA4	ENSG00000198892	Retinal Ganglion Cell	SHISA4 (ENSG00000198892)	2.1253673658517487	2	1.3732468096717022e-11	NA	No
CKB	ENSG00000166165	Retinal Ganglion Cell	CKB (ENSG00000166165)	2.124680053960968	2	4.4700869716859515e-7	NA	No
TMEM121	ENSG00000184986	Retinal Ganglion Cell	TMEM121 (ENSG00000184986)	2.1243824012199863	2	8.49238243706811e-8	NA	No
NXPE3	ENSG00000144815	Retinal Ganglion Cell	NXPE3 (ENSG00000144815)	2.1214315308646414	2	1.4939769826937387e-11	NA	No
RHOBTB2	ENSG00000008853	Retinal Ganglion Cell	RHOBTB2 (ENSG00000008853)	2.115966116420343	2	6.126245361528921e-12	1	Yes
BDH1	ENSG00000161267	Retinal Ganglion Cell	BDH1 (ENSG00000161267)	2.1138977168642628	2	2.2423548132710087e-9	NA	No
PI4KA	ENSG00000241973	Retinal Ganglion Cell	PI4KA (ENSG00000241973)	2.113146260995517	2	2.3340988444648172e-6	1	Yes
NUDT3	ENSG00000272325	Retinal Ganglion Cell	NUDT3 (ENSG00000272325)	2.1107661748094726	2	1.4203709035811298e-10	1	Yes
FAM189B	ENSG00000160767	Retinal Ganglion Cell	FAM189B (ENSG00000160767)	2.110559688077691	2	8.140364551735513e-9	1	Yes
NA	ENSG00000284691	Retinal Ganglion Cell	- (ENSG00000284691)	2.1097620573829725	2	4.071191310620578e-8	NA	No
PRAF2	ENSG00000243279	Retinal Ganglion Cell	PRAF2 (ENSG00000243279)	2.109281286972128	2	4.647399481722343e-30	1	Yes
ZFR2	ENSG00000105278	Retinal Ganglion Cell	ZFR2 (ENSG00000105278)	2.1070964455369867	2	1.949909805847333e-6	NA	No
FAM20C	ENSG00000177706	Retinal Ganglion Cell	FAM20C (ENSG00000177706)	2.094493077131739	2	3.5343467062560297e-6	1	Yes
PAM	ENSG00000145730	Retinal Ganglion Cell	PAM (ENSG00000145730)	2.093980102228178	2	3.887927784117874e-6	1	Yes
NUMBL	ENSG00000105245	Retinal Ganglion Cell	NUMBL (ENSG00000105245)	2.0843367359531078	2	1.0544927994372144e-7	1	Yes
PRKAR2B	ENSG00000005249	Retinal Ganglion Cell	PRKAR2B (ENSG00000005249)	2.078975310983964	2	2.754668489596595e-7	NA	No
GABARAPL1	ENSG00000139112	Retinal Ganglion Cell	GABARAPL1 (ENSG00000139112)	2.0755945489045224	2	1.517375586497837e-11	1	Yes
SPTAN1	ENSG00000197694	Retinal Ganglion Cell	SPTAN1 (ENSG00000197694)	2.065299992934188	2	1.458469474505248e-10	1	Yes
SQLE	ENSG00000104549	Retinal Ganglion Cell	SQLE (ENSG00000104549)	2.0637181486269767	2	9.484153756801587e-10	1	Yes
STRBP	ENSG00000165209	Retinal Ganglion Cell	STRBP (ENSG00000165209)	2.0570394527154936	2	5.20607910313663e-8	1	Yes
ME1	ENSG00000065833	Retinal Ganglion Cell	ME1 (ENSG00000065833)	2.0459913728554286	2	4.871856146640709e-6	1	Yes
AGTPBP1	ENSG00000135049	Retinal Ganglion Cell	AGTPBP1 (ENSG00000135049)	2.043196794578331	2	3.8595874720225716e-16	NA	No
ARL8A	ENSG00000143862	Retinal Ganglion Cell	ARL8A (ENSG00000143862)	2.0414380573809505	2	3.3704198206211116e-26	1	Yes
FDFT1	ENSG00000079459	Retinal Ganglion Cell	FDFT1 (ENSG00000079459)	2.0365739768342754	2	4.751451808039804e-20	1	Yes
SYNJ1	ENSG00000159082	Retinal Ganglion Cell	SYNJ1 (ENSG00000159082)	2.029875573937141	2	7.588408173672757e-13	1	Yes
TM7SF2	ENSG00000149809	Retinal Ganglion Cell	TM7SF2 (ENSG00000149809)	2.025880364423922	2	2.392775861870875e-7	1	Yes
INSIG1	ENSG00000186480	Retinal Ganglion Cell	INSIG1 (ENSG00000186480)	2.025393351884216	2	5.413233559247008e-7	1	Yes
GARNL3	ENSG00000136895	Retinal Ganglion Cell	GARNL3 (ENSG00000136895)	2.016548559554674	2	3.647788007621657e-6	1	Yes
GAB2	ENSG00000033327	Retinal Ganglion Cell	GAB2 (ENSG00000033327)	2.0079536007465566	2	1.1826073621584998e-8	NA	No
PARVB	ENSG00000188677	Retinal Ganglion Cell	PARVB (ENSG00000188677)	2.005271968411906	2	5.540327958871492e-7	NA	No
RHO	ENSG00000163914	Rod	RHO (ENSG00000163914)	10.115508075591311	2	4.551979324292332e-34	2	Yes
SAG	ENSG00000130561	Rod	SAG (ENSG00000130561)	9.845826954744714	2	7.933860590162757e-39	3	Yes
PDE6G	ENSG00000185527	Rod	PDE6G (ENSG00000185527)	9.593630553423719	2	8.901325440057146e-40	3	Yes
GNGT1	ENSG00000127928	Rod	GNGT1 (ENSG00000127928)	9.537176918053047	2	7.475001646354346e-32	3	Yes
NR2E3	ENSG00000278570	Rod	NR2E3 (ENSG00000278570)	8.958844683939958	2	1.4577797752758573e-32	3	Yes
NRL	ENSG00000129535	Rod	NRL (ENSG00000129535)	8.909975050565137	2	7.873497923505537e-32	2	Yes
GNAT1	ENSG00000114349	Rod	GNAT1 (ENSG00000114349)	8.859574989298482	2	1.785890158994832e-27	2	Yes
CNGA1	ENSG00000198515	Rod	CNGA1 (ENSG00000198515)	8.804840406913794	2	1.3806386167072737e-22	2	Yes
RBP3	ENSG00000265203	Rod	RBP3 (ENSG00000265203)	8.617448817775964	2	6.217317301977967e-32	3	Yes
RCVRN	ENSG00000109047	Rod	RCVRN (ENSG00000109047)	8.42250416501475	2	1.5042838621462074e-11	2	Yes
PRPH2	ENSG00000112619	Rod	PRPH2 (ENSG00000112619)	8.41763432454347	2	8.70453713436646e-23	3	Yes
IMPG1	ENSG00000112706	Rod	IMPG1 (ENSG00000112706)	8.392761518858777	2	2.327943188991201e-17	2	Yes
PDE6A	ENSG00000132915	Rod	PDE6A (ENSG00000132915)	7.984592708029764	2	5.815414199038397e-25	2	Yes
ANKRD33	ENSG00000167612	Rod	ANKRD33 (ENSG00000167612)	7.958366516994407	2	6.32693602796198e-29	3	Yes
SAMD7	ENSG00000187033	Rod	SAMD7 (ENSG00000187033)	7.924955420365768	2	5.869800835159194e-16	2	Yes
GUCA1B	ENSG00000112599	Rod	GUCA1B (ENSG00000112599)	7.8770050137778505	2	2.389891635709304e-30	2	Yes
RP1	ENSG00000104237	Rod	RP1 (ENSG00000104237)	7.871500612737515	2	1.5340779767758616e-20	2	Yes
CNGB1	ENSG00000070729	Rod	CNGB1 (ENSG00000070729)	7.797032076713009	2	9.166628471738462e-21	3	Yes
PDE6B	ENSG00000133256	Rod	PDE6B (ENSG00000133256)	7.678126636622375	2	1.7841708615420287e-19	2	Yes
SLC24A1	ENSG00000074621	Rod	SLC24A1 (ENSG00000074621)	7.654847374438022	2	2.0366054894559917e-27	1	Yes
IMPG2	ENSG00000081148	Rod	IMPG2 (ENSG00000081148)	7.645991425191806	2	3.6398846779137825e-34	3	Yes
ROM1	ENSG00000149489	Rod	ROM1 (ENSG00000149489)	7.613213661699314	2	8.552821653541069e-48	3	Yes
TULP1	ENSG00000112041	Rod	TULP1 (ENSG00000112041)	7.607118491772253	2	7.303668305525507e-43	3	Yes
PDC	ENSG00000116703	Rod	PDC (ENSG00000116703)	7.578947751103138	2	7.250127739550723e-9	1	Yes
CABP4	ENSG00000175544	Rod	CABP4 (ENSG00000175544)	7.555589463665333	2	2.1556697615564184e-28	2	Yes
RTBDN	ENSG00000132026	Rod	RTBDN (ENSG00000132026)	7.526865280732947	2	6.001471003407801e-7	2	Yes
GRK1	ENSG00000185974	Rod	GRK1 (ENSG00000185974)	7.506117875642003	2	5.278883394040383e-15	2	Yes
CPLX4	ENSG00000166569	Rod	CPLX4 (ENSG00000166569)	7.471167653557275	2	4.488590128868391e-25	3	Yes
CRX	ENSG00000105392	Rod	CRX (ENSG00000105392)	7.277400823431142	2	6.49708697125362e-32	3	Yes
AIPL1	ENSG00000129221	Rod	AIPL1 (ENSG00000129221)	7.121146258527521	2	3.792417711142937e-10	1	Yes
PPEF2	ENSG00000156194	Rod	PPEF2 (ENSG00000156194)	7.0623893078941755	2	1.1830980652394895e-28	3	Yes
C2orf71	ENSG00000179270	Rod	PCARE (ENSG00000179270)	7.032336548663181	2	6.807863453459745e-18	2	Yes
RP1L1	ENSG00000183638	Rod	RP1L1 (ENSG00000183638)	7.016040773780306	2	2.1731192567058958e-16	2	Yes
RPGRIP1	ENSG00000092200	Rod	RPGRIP1 (ENSG00000092200)	6.759484849959547	2	5.089567048899492e-31	3	Yes
RDH12	ENSG00000139988	Rod	RDH12 (ENSG00000139988)	6.715547955284684	2	3.636015656326354e-21	2	Yes
KCNJ14	ENSG00000182324	Rod	KCNJ14 (ENSG00000182324)	6.663870955018371	2	3.1403147227518507e-19	3	Yes
NA	ENSG00000285064	Rod	- (ENSG00000285064)	6.647253769406268	2	7.127191255201198e-8	4	No
RD3	ENSG00000198570	Rod	RD3 (ENSG00000198570)	6.584598365381286	2	1.6961280071442632e-31	NA	No
MAK	ENSG00000111837	Rod	MAK (ENSG00000111837)	6.576363701157286	2	2.5611154262621258e-30	2	Yes
DRD4	ENSG00000069696	Rod	DRD4 (ENSG00000069696)	6.568906261169964	2	5.014862924933136e-23	2	Yes
KCNV2	ENSG00000168263	Rod	KCNV2 (ENSG00000168263)	6.447664258727103	2	3.803219691958507e-12	2	Yes
CABP5	ENSG00000105507	Rod	CABP5 (ENSG00000105507)	6.424194028192055	2	4.2960680871697597e-7	NA	No
LRIT2	ENSG00000204033	Rod	LRIT2 (ENSG00000204033)	6.39300871522132	2	2.614228214706068e-22	3	Yes
CDHR1	ENSG00000148600	Rod	CDHR1 (ENSG00000148600)	6.355992500155635	2	1.4596076681935516e-26	2	Yes
ABCA4	ENSG00000198691	Rod	ABCA4 (ENSG00000198691)	6.3432328039097925	2	2.226954873288695e-17	3	Yes
FSCN2	ENSG00000186765	Rod	FSCN2 (ENSG00000186765)	6.257178774097664	2	2.7551190100026024e-25	2	Yes
PRCD	ENSG00000214140	Rod	PRCD (ENSG00000214140)	6.2503669368927515	2	3.0533360328094195e-24	3	Yes
FRMPD2	ENSG00000170324	Rod	FRMPD2 (ENSG00000170324)	6.199078536614751	2	8.724214186474285e-10	2	Yes
SLC17A7	ENSG00000104888	Rod	SLC17A7 (ENSG00000104888)	6.163764468744522	2	2.080595502455008e-17	NA	No
SAMD11	ENSG00000187634	Rod	SAMD11 (ENSG00000187634)	6.121664940318048	2	2.1061831220422284e-31	1	Yes
USH2A	ENSG00000042781	Rod	USH2A (ENSG00000042781)	6.109383410738802	2	2.5324949051928455e-15	3	Yes
SLC1A7	ENSG00000162383	Rod	SLC1A7 (ENSG00000162383)	5.8832181706378615	2	5.664601339536891e-25	NA	No
ANO2	ENSG00000047617	Rod	ANO2 (ENSG00000047617)	5.846988742888271	2	6.136232417240113e-16	2	Yes
ANKRD33B	ENSG00000164236	Rod	ANKRD33B (ENSG00000164236)	5.837779783367299	2	1.9603986079903048e-30	NA	No
OTX2	ENSG00000165588	Rod	OTX2 (ENSG00000165588)	5.830371463648419	2	2.588825257972794e-19	NA	No
RGS9	ENSG00000108370	Rod	RGS9 (ENSG00000108370)	5.754480961590547	2	2.6372364888206515e-24	2	Yes
GUCY2D	ENSG00000132518	Rod	GUCY2D (ENSG00000132518)	5.661070089466687	2	1.3197843910650276e-23	2	Yes
OSBP2	ENSG00000184792	Rod	OSBP2 (ENSG00000184792)	5.613385540209185	2	1.8649959681129398e-16	3	Yes
HCN1	ENSG00000164588	Rod	HCN1 (ENSG00000164588)	5.601754295793514	2	3.2804131209712445e-22	5	No
PROM1	ENSG00000007062	Rod	PROM1 (ENSG00000007062)	5.596909062348335	2	6.257028638883618e-21	2	Yes
DOC2B	ENSG00000272636	Rod	DOC2B (ENSG00000272636)	5.5959445622758155	2	3.812004248020214e-22	2	Yes
REEP6	ENSG00000115255	Rod	REEP6 (ENSG00000115255)	5.58623878270863	2	2.859082892341214e-20	2	Yes
GNB3	ENSG00000111664	Rod	GNB3 (ENSG00000111664)	5.576669984823521	2	8.735276256098137e-16	NA	No
RGS9BP	ENSG00000186326	Rod	RGS9BP (ENSG00000186326)	5.5569651052398426	2	2.3431781825607656e-19	3	Yes
MARCH1	ENSG00000145416	Rod	MARCHF1 (ENSG00000145416)	5.483656037202886	2	2.5513387046475603e-28	NA	No
SV2B	ENSG00000185518	Rod	SV2B (ENSG00000185518)	5.452810603175066	2	3.595055750224447e-19	NA	No
RIMS2	ENSG00000176406	Rod	RIMS2 (ENSG00000176406)	5.418269144526574	2	3.443807743609825e-25	5	No
CACNA2D4	ENSG00000151062	Rod	CACNA2D4 (ENSG00000151062)	5.410926721474452	2	7.249627511841323e-36	4	No
UBAP1L	ENSG00000246922	Rod	UBAP1L (ENSG00000246922)	5.410361630580079	2	2.4211526944211954e-14	NA	No
PLEKHB1	ENSG00000021300	Rod	PLEKHB1 (ENSG00000021300)	5.408373622193267	2	2.9191802958446213e-18	NA	No
ZNF385B	ENSG00000144331	Rod	ZNF385B (ENSG00000144331)	5.402839687077941	2	1.0776584017855647e-19	NA	No
KCNB1	ENSG00000158445	Rod	KCNB1 (ENSG00000158445)	5.394512904817406	2	2.379157348312747e-12	1	Yes
CACNA1F	ENSG00000102001	Rod	CACNA1F (ENSG00000102001)	5.38056368102118	2	1.29460599912363e-13	3	Yes
PODXL	ENSG00000128567	Rod	PODXL (ENSG00000128567)	5.342023286218515	2	3.9926688011042457e-23	NA	No
ELOVL4	ENSG00000118402	Rod	ELOVL4 (ENSG00000118402)	5.339382894585894	2	2.7204383125297707e-36	5	No
PDE6H	ENSG00000139053	Rod	PDE6H (ENSG00000139053)	5.328827207703178	2	3.34188549578123e-13	NA	No
NT5E	ENSG00000135318	Rod	NT5E (ENSG00000135318)	5.296171429358172	2	3.994766406155862e-17	1	Yes
PPP2R2B	ENSG00000156475	Rod	PPP2R2B (ENSG00000156475)	5.292712833963066	2	3.0960204589599265e-13	4	No
UNC119	ENSG00000109103	Rod	UNC119 (ENSG00000109103)	5.2794138212555	2	2.513347641692474e-37	3	Yes
PCDH15	ENSG00000150275	Rod	PCDH15 (ENSG00000150275)	5.248291086057357	2	5.8532796641571545e-18	2	Yes
PPFIA2	ENSG00000139220	Rod	PPFIA2 (ENSG00000139220)	5.236760376066511	2	7.736812457642287e-27	6	No
ESRRB	ENSG00000119715	Rod	ESRRB (ENSG00000119715)	5.189740809767978	2	4.4895792992738453e-7	1	Yes
MMD2	ENSG00000136297	Rod	MMD2 (ENSG00000136297)	5.075549167036581	2	4.902155830442184e-6	1	Yes
FAM161A	ENSG00000170264	Rod	FAM161A (ENSG00000170264)	5.030273412315239	2	2.3255776466977165e-27	2	Yes
SLC1A2	ENSG00000110436	Rod	SLC1A2 (ENSG00000110436)	5.026998750643841	2	3.0826883161246003e-18	3	Yes
SYP	ENSG00000102003	Rod	SYP (ENSG00000102003)	4.978562798848875	2	5.976894280936053e-16	6	No
PPM1N	ENSG00000213889	Rod	PPM1N (ENSG00000213889)	4.945345610777049	2	2.5488574342341e-26	2	Yes
RASGRF2	ENSG00000113319	Rod	RASGRF2 (ENSG00000113319)	4.920201096477345	2	8.852428491078402e-19	3	Yes
CASZ1	ENSG00000130940	Rod	CASZ1 (ENSG00000130940)	4.869428670376653	2	1.1031266431838172e-18	2	Yes
NTM	ENSG00000182667	Rod	NTM (ENSG00000182667)	4.84109367018053	2	4.247784460827277e-11	5	No
EGFLAM	ENSG00000164318	Rod	EGFLAM (ENSG00000164318)	4.838871125517721	2	3.9917647086683824e-13	2	Yes
FABP7	ENSG00000164434	Rod	FABP7 (ENSG00000164434)	4.825708721883169	2	8.137401031545512e-10	3	Yes
STX3	ENSG00000166900	Rod	STX3 (ENSG00000166900)	4.818652222460807	2	1.7783375068461702e-29	4	No
DSCAML1	ENSG00000177103	Rod	DSCAML1 (ENSG00000177103)	4.798228772871802	2	5.50057853576267e-16	4	No
SUSD3	ENSG00000157303	Rod	SUSD3 (ENSG00000157303)	4.779693719023385	2	3.6678651313607486e-11	NA	No
HS3ST3B1	ENSG00000125430	Rod	HS3ST3B1 (ENSG00000125430)	4.738434971487941	2	2.7289485611036172e-17	2	Yes
LRIT3	ENSG00000183423	Rod	LRIT3 (ENSG00000183423)	4.738031217879724	2	4.488341716486189e-10	NA	No
PLCH2	ENSG00000149527	Rod	PLCH2 (ENSG00000149527)	4.7372761102215835	2	3.4728154130058704e-10	3	Yes
ARR3	ENSG00000120500	Rod	ARR3 (ENSG00000120500)	4.735490496654755	2	1.4383121744431662e-7	NA	No
CERKL	ENSG00000188452	Rod	CERKL (ENSG00000188452)	4.735258113704858	2	3.98800325202352e-20	2	Yes
SNAP25	ENSG00000132639	Rod	SNAP25 (ENSG00000132639)	4.714850177713354	2	2.985812453109668e-17	NA	No
CHGB	ENSG00000089199	Rod	CHGB (ENSG00000089199)	4.677880048238789	2	3.2858829958268844e-18	NA	No
SVOP	ENSG00000166111	Rod	SVOP (ENSG00000166111)	4.553498346758912	2	1.3390350023389207e-21	NA	No
AMER2	ENSG00000165566	Rod	AMER2 (ENSG00000165566)	4.548769579397804	2	3.3700252754855224e-25	NA	No
DMD	ENSG00000198947	Rod	DMD (ENSG00000198947)	4.53559561642907	2	4.294527718509641e-25	4	No
ELOVL2	ENSG00000197977	Rod	ELOVL2 (ENSG00000197977)	4.534214616439458	2	1.2790009982795488e-16	NA	No
GJD2	ENSG00000159248	Rod	GJD2 (ENSG00000159248)	4.526890955018561	2	1.2388309611812596e-6	NA	No
ADCY1	ENSG00000164742	Rod	ADCY1 (ENSG00000164742)	4.514557163612453	2	1.9501626376135976e-9	NA	No
DPF3	ENSG00000205683	Rod	DPF3 (ENSG00000205683)	4.477504005449155	2	2.15306833253052e-18	3	Yes
PLA2G5	ENSG00000127472	Rod	PLA2G5 (ENSG00000127472)	4.417542254674615	2	2.541271898244562e-8	NA	No
CKMT1B	ENSG00000237289	Rod	CKMT1B (ENSG00000237289)	4.373002506483113	2	2.9399868466335854e-12	NA	No
SGIP1	ENSG00000118473	Rod	SGIP1 (ENSG00000118473)	4.358890541796538	2	1.4275262957833062e-16	6	No
SRRM3	ENSG00000177679	Rod	SRRM3 (ENSG00000177679)	4.337387279622626	2	1.2831970913555575e-16	NA	No
SLC38A3	ENSG00000188338	Rod	SLC38A3 (ENSG00000188338)	4.302994802722651	2	2.0619265814712935e-8	NA	No
PACSIN1	ENSG00000124507	Rod	PACSIN1 (ENSG00000124507)	4.297765293466686	2	4.1707678313296636e-11	NA	No
IGSF9	ENSG00000085552	Rod	IGSF9 (ENSG00000085552)	4.29408761400746	2	3.7053547660780164e-9	2	Yes
PPP1R42	ENSG00000178125	Rod	PPP1R42 (ENSG00000178125)	4.278943905275996	2	5.691630933099892e-18	2	Yes
ABCG4	ENSG00000172350	Rod	ABCG4 (ENSG00000172350)	4.26531038074825	2	3.993964865254052e-12	NA	No
WDR17	ENSG00000150627	Rod	WDR17 (ENSG00000150627)	4.262660509963901	2	8.688091782380124e-19	2	Yes
NEUROD4	ENSG00000123307	Rod	NEUROD4 (ENSG00000123307)	4.254011200079052	2	6.080984381418476e-7	NA	No
NRTN	ENSG00000171119	Rod	NRTN (ENSG00000171119)	4.2370068313146545	2	6.257314402048416e-8	2	Yes
GNB1	ENSG00000078369	Rod	GNB1 (ENSG00000078369)	4.226497988658982	2	8.208633695716963e-17	1	Yes
MSI1	ENSG00000135097	Rod	MSI1 (ENSG00000135097)	4.224043951388552	2	9.577709014442437e-23	NA	No
CADM2	ENSG00000175161	Rod	CADM2 (ENSG00000175161)	4.219568817038724	2	8.572857243308823e-16	5	No
EPHA8	ENSG00000070886	Rod	EPHA8 (ENSG00000070886)	4.203105609270979	2	1.4689301746809247e-6	1	Yes
DUSP26	ENSG00000133878	Rod	DUSP26 (ENSG00000133878)	4.197820938468146	2	2.478073981954548e-10	NA	No
WDR31	ENSG00000148225	Rod	WDR31 (ENSG00000148225)	4.195203772503217	2	2.5801987006699165e-9	NA	No
MAP2	ENSG00000078018	Rod	MAP2 (ENSG00000078018)	4.182306964601306	2	5.676675040918093e-25	NA	No
LHFPL3	ENSG00000187416	Rod	LHFPL3 (ENSG00000187416)	4.176377295809772	2	7.584974379510805e-10	1	Yes
UNC80	ENSG00000144406	Rod	UNC80 (ENSG00000144406)	4.161780200066001	2	1.0965446457956518e-15	NA	No
PCBP4	ENSG00000090097	Rod	PCBP4 (ENSG00000090097)	4.146978462935252	2	3.405672203252962e-35	6	No
GLB1L2	ENSG00000149328	Rod	GLB1L2 (ENSG00000149328)	4.1453486856685	2	6.731545086359699e-10	1	Yes
MYT1	ENSG00000196132	Rod	MYT1 (ENSG00000196132)	4.144743228174773	2	1.0471865980228184e-9	NA	No
NTNG2	ENSG00000196358	Rod	NTNG2 (ENSG00000196358)	4.138367891807739	2	2.1406897949946773e-10	NA	No
RP11-515E23.1	ENSG00000261873	Rod	SMIM36 (ENSG00000261873)	4.113865100956655	2	4.143662885978835e-6	2	Yes
ELFN1	ENSG00000225968	Rod	ELFN1 (ENSG00000225968)	4.109609745393573	2	7.444289545779356e-10	3	Yes
SRRM4	ENSG00000139767	Rod	SRRM4 (ENSG00000139767)	4.101202395814029	2	1.4923761790888761e-12	NA	No
SEC14L2	ENSG00000100003	Rod	SEC14L2 (ENSG00000100003)	4.081117032787057	2	3.9080617305594534e-17	2	Yes
ATP8A2	ENSG00000132932	Rod	ATP8A2 (ENSG00000132932)	4.079298049925128	2	8.795188784072847e-14	NA	No
TUB	ENSG00000166402	Rod	TUB (ENSG00000166402)	4.074810660610702	2	3.356972103142626e-15	NA	No
PLPP2	ENSG00000141934	Rod	PLPP2 (ENSG00000141934)	4.066047728835887	2	1.1946396384997954e-11	1	Yes
IMPDH1	ENSG00000106348	Rod	IMPDH1 (ENSG00000106348)	4.056606172679636	2	5.059268917990814e-39	4	No
C1QL3	ENSG00000165985	Rod	C1QL3 (ENSG00000165985)	4.0450538685464	2	7.774251206922135e-11	1	Yes
MOK	ENSG00000080823	Rod	MOK (ENSG00000080823)	4.040238987192784	2	1.054451733733647e-16	2	Yes
IGSF11	ENSG00000144847	Rod	IGSF11 (ENSG00000144847)	4.028595690450949	2	1.6417602985067693e-17	NA	No
SYT1	ENSG00000067715	Rod	SYT1 (ENSG00000067715)	4.008533815166965	2	3.7022646790698053e-13	NA	No
LMOD1	ENSG00000163431	Rod	LMOD1 (ENSG00000163431)	3.9839442632878197	2	5.457584419144039e-9	NA	No
FHOD3	ENSG00000134775	Rod	FHOD3 (ENSG00000134775)	3.9835878696277023	2	4.204519362679278e-14	2	Yes
SEMA7A	ENSG00000138623	Rod	SEMA7A (ENSG00000138623)	3.952254563895898	2	4.442632710721205e-10	4	No
TTC39C	ENSG00000168234	Rod	TTC39C (ENSG00000168234)	3.9516148128821333	2	3.402196747145067e-8	2	Yes
ENO2	ENSG00000111674	Rod	ENO2 (ENSG00000111674)	3.938378820978422	2	5.4190273034627284e-8	NA	No
SEZ6L2	ENSG00000174938	Rod	SEZ6L2 (ENSG00000174938)	3.930055034392666	2	2.238014951738342e-16	NA	No
LRRC46	ENSG00000141294	Rod	LRRC46 (ENSG00000141294)	3.9163896898966275	2	5.903415825698581e-12	1	Yes
PARD6B	ENSG00000124171	Rod	PARD6B (ENSG00000124171)	3.9143069942648334	2	2.596355229524241e-17	2	Yes
RGS20	ENSG00000147509	Rod	RGS20 (ENSG00000147509)	3.8968922342537624	2	1.0865966790653588e-11	NA	No
ALPL	ENSG00000162551	Rod	ALPL (ENSG00000162551)	3.8967549348076416	2	8.496899203428072e-9	NA	No
ADAMTS3	ENSG00000156140	Rod	ADAMTS3 (ENSG00000156140)	3.884782320604223	2	2.236052484974716e-11	2	Yes
SCG3	ENSG00000104112	Rod	SCG3 (ENSG00000104112)	3.8291764055647257	2	3.858225695902286e-9	NA	No
DLG4	ENSG00000132535	Rod	DLG4 (ENSG00000132535)	3.8239916861394763	2	7.648207112184369e-21	NA	No
GRTP1	ENSG00000139835	Rod	GRTP1 (ENSG00000139835)	3.8203281967002827	2	3.5648370781981824e-13	1	Yes
PSD	ENSG00000059915	Rod	PSD (ENSG00000059915)	3.817045297507554	2	3.811964794430685e-8	4	No
PITPNM3	ENSG00000091622	Rod	PITPNM3 (ENSG00000091622)	3.811706353989355	2	1.778204231170006e-12	1	Yes
TDRD7	ENSG00000196116	Rod	TDRD7 (ENSG00000196116)	3.8065083837055136	2	7.439564030140319e-20	2	Yes
ATP1B2	ENSG00000129244	Rod	ATP1B2 (ENSG00000129244)	3.79696778993076	2	5.147754683689707e-23	NA	No
KIF21B	ENSG00000116852	Rod	KIF21B (ENSG00000116852)	3.7772100994052975	2	2.1831908603334465e-18	4	No
CCDC113	ENSG00000103021	Rod	CCDC113 (ENSG00000103021)	3.743675747705315	2	1.9996442107683056e-12	2	Yes
SNAP91	ENSG00000065609	Rod	SNAP91 (ENSG00000065609)	3.7369367619321476	2	4.7143569459271865e-8	NA	No
SLC12A5	ENSG00000124140	Rod	SLC12A5 (ENSG00000124140)	3.7303257876486557	2	9.358413189848925e-7	NA	No
SLCO4A1	ENSG00000101187	Rod	SLCO4A1 (ENSG00000101187)	3.722508336849399	2	3.854314902837664e-14	1	Yes
MAP1B	ENSG00000131711	Rod	MAP1B (ENSG00000131711)	3.719126794142574	2	2.2593431692510942e-17	NA	No
PTP4A3	ENSG00000184489	Rod	PTP4A3 (ENSG00000184489)	3.692491568802887	2	9.5169909650856e-12	NA	No
ARL6	ENSG00000113966	Rod	ARL6 (ENSG00000113966)	3.667380485122358	2	8.720237292100253e-26	2	Yes
RORB	ENSG00000198963	Rod	RORB (ENSG00000198963)	3.6458529964618482	2	2.773597020423862e-20	NA	No
DPYSL3	ENSG00000113657	Rod	DPYSL3 (ENSG00000113657)	3.636726704535958	2	4.80263927897696e-10	NA	No
FAIM	ENSG00000158234	Rod	FAIM (ENSG00000158234)	3.636165335816589	2	2.675564146368402e-9	1	Yes
YPEL2	ENSG00000175155	Rod	YPEL2 (ENSG00000175155)	3.62877411676441	2	3.414937868319553e-21	3	Yes
GDPD5	ENSG00000158555	Rod	GDPD5 (ENSG00000158555)	3.583970511616478	2	4.6513698140430595e-12	NA	No
EPB41L2	ENSG00000079819	Rod	EPB41L2 (ENSG00000079819)	3.5798635091867137	2	1.9276599111150474e-17	4	No
FSD1L	ENSG00000106701	Rod	FSD1L (ENSG00000106701)	3.5727159395479227	2	3.9659475851185975e-13	NA	No
BBS9	ENSG00000122507	Rod	BBS9 (ENSG00000122507)	3.5724387630956462	2	1.1970701075809716e-17	2	Yes
NIPAL1	ENSG00000163293	Rod	NIPAL1 (ENSG00000163293)	3.5647078597912745	2	3.9726588305606175e-8	1	Yes
DNAH9	ENSG00000007174	Rod	DNAH9 (ENSG00000007174)	3.556809978816167	2	1.0856265272116472e-7	1	Yes
ESRRG	ENSG00000196482	Rod	ESRRG (ENSG00000196482)	3.5507120095795064	2	4.497723878881483e-10	NA	No
AGPAT3	ENSG00000160216	Rod	AGPAT3 (ENSG00000160216)	3.5326332778581957	2	6.852939027009144e-34	2	Yes
ZDHHC2	ENSG00000104219	Rod	ZDHHC2 (ENSG00000104219)	3.5195915856885285	2	4.004876795365815e-12	NA	No
TMEM136	ENSG00000181264	Rod	TLCD5 (ENSG00000181264)	3.5135648075613335	2	3.3741943092553555e-23	2	Yes
CECR2	ENSG00000099954	Rod	CECR2 (ENSG00000099954)	3.510786285073107	2	4.091342930913476e-16	2	Yes
RXRG	ENSG00000143171	Rod	RXRG (ENSG00000143171)	3.4907532796575254	2	3.918601855951357e-7	NA	No
SLC4A7	ENSG00000033867	Rod	SLC4A7 (ENSG00000033867)	3.4890983115254217	2	9.456413193918172e-24	2	Yes
CHGA	ENSG00000100604	Rod	CHGA (ENSG00000100604)	3.4878689303228643	2	4.19107693302354e-9	NA	No
PIH1D2	ENSG00000150773	Rod	PIH1D2 (ENSG00000150773)	3.48710872173822	2	1.223121094799194e-9	2	Yes
ARL4D	ENSG00000175906	Rod	ARL4D (ENSG00000175906)	3.4832102491919628	2	2.2256045780963778e-13	2	Yes
GABRB3	ENSG00000166206	Rod	GABRB3 (ENSG00000166206)	3.4763624425371953	2	7.848901168693495e-9	NA	No
DNM3	ENSG00000197959	Rod	DNM3 (ENSG00000197959)	3.467008792150896	2	2.084363715433582e-17	NA	No
LLGL2	ENSG00000073350	Rod	LLGL2 (ENSG00000073350)	3.452782075466618	2	1.9623248204958821e-10	2	Yes
ARMC9	ENSG00000135931	Rod	ARMC9 (ENSG00000135931)	3.4428949515698095	2	1.0699335428093679e-7	NA	No
SCAMP5	ENSG00000198794	Rod	SCAMP5 (ENSG00000198794)	3.430597533681695	2	8.424639986145357e-8	5	No
STXBP1	ENSG00000136854	Rod	STXBP1 (ENSG00000136854)	3.429000545333447	2	4.7520463888563044e-23	NA	No
EML5	ENSG00000165521	Rod	EML5 (ENSG00000165521)	3.4207721596647254	2	2.2163613657837011e-13	4	No
RNF207	ENSG00000158286	Rod	RNF207 (ENSG00000158286)	3.4200348038351107	2	2.0315285855478335e-7	1	Yes
DGKE	ENSG00000153933	Rod	DGKE (ENSG00000153933)	3.3914774556126006	2	7.118087702709946e-21	3	Yes
TMEM145	ENSG00000167619	Rod	TMEM145 (ENSG00000167619)	3.385400843900671	2	4.09352175252204e-10	NA	No
MEIS2	ENSG00000134138	Rod	MEIS2 (ENSG00000134138)	3.3716548472333883	2	1.6433084878739396e-10	NA	No
CDR2	ENSG00000140743	Rod	CDR2 (ENSG00000140743)	3.335290496404999	2	1.608991653415013e-14	1	Yes
PCMTD2	ENSG00000203880	Rod	PCMTD2 (ENSG00000203880)	3.3292080667098656	2	1.7834502393358036e-32	2	Yes
NME5	ENSG00000112981	Rod	NME5 (ENSG00000112981)	3.3247546393188614	2	1.7700089505290026e-15	2	Yes
CXXC4	ENSG00000168772	Rod	CXXC4 (ENSG00000168772)	3.317064856711025	2	2.073184351657505e-18	NA	No
GAL3ST3	ENSG00000175229	Rod	GAL3ST3 (ENSG00000175229)	3.2994496734451824	2	3.6506874576918258e-6	5	No
BICDL1	ENSG00000135127	Rod	BICDL1 (ENSG00000135127)	3.2965883237977884	2	1.8692167990317993e-10	2	Yes
INHBB	ENSG00000163083	Rod	INHBB (ENSG00000163083)	3.2732167506122067	2	7.733312190969941e-6	NA	No
PPARA	ENSG00000186951	Rod	PPARA (ENSG00000186951)	3.271677295718585	2	2.858809734572355e-7	1	Yes
RHPN1	ENSG00000158106	Rod	RHPN1 (ENSG00000158106)	3.268068143005889	2	4.326881941840155e-19	2	Yes
CCDC180	ENSG00000197816	Rod	CCDC180 (ENSG00000197816)	3.2651537459220377	2	1.7452217831528087e-7	1	Yes
DRC3	ENSG00000171962	Rod	DRC3 (ENSG00000171962)	3.2259144273243803	2	1.072469602161962e-8	2	Yes
KLHL41	ENSG00000239474	Rod	KLHL41 (ENSG00000239474)	3.2035254493153875	2	8.197017207529256e-7	NA	No
GRAMD1B	ENSG00000023171	Rod	GRAMD1B (ENSG00000023171)	3.189609187083575	2	5.232983957774221e-10	2	Yes
LMO1	ENSG00000166407	Rod	LMO1 (ENSG00000166407)	3.1849095578467805	2	4.57974010994923e-9	NA	No
MREG	ENSG00000118242	Rod	MREG (ENSG00000118242)	3.1757351843170456	2	6.614695442714181e-10	NA	No
CKB	ENSG00000166165	Rod	CKB (ENSG00000166165)	3.1524387201413644	2	1.237829265888092e-11	NA	No
AP3B2	ENSG00000103723	Rod	AP3B2 (ENSG00000103723)	3.1510587737739097	2	2.805126157269528e-10	1	Yes
GLMN	ENSG00000174842	Rod	GLMN (ENSG00000174842)	3.1461117902278284	2	1.3119253815130905e-14	2	Yes
SLC6A6	ENSG00000131389	Rod	SLC6A6 (ENSG00000131389)	3.139830682403307	2	4.562065187715934e-12	2	Yes
UBXN11	ENSG00000158062	Rod	UBXN11 (ENSG00000158062)	3.137289334006841	2	1.1771379546705344e-15	2	Yes
NFASC	ENSG00000163531	Rod	NFASC (ENSG00000163531)	3.135402953467088	2	8.328787259637745e-7	NA	No
FAM89A	ENSG00000182118	Rod	FAM89A (ENSG00000182118)	3.1256228055085384	2	1.2739444207243464e-8	2	Yes
LPCAT1	ENSG00000153395	Rod	LPCAT1 (ENSG00000153395)	3.118075077725351	2	1.3481123295350825e-28	2	Yes
EML1	ENSG00000066629	Rod	EML1 (ENSG00000066629)	3.116417057646908	2	5.781411008240915e-8	4	No
KIAA0556	ENSG00000047578	Rod	KATNIP (ENSG00000047578)	3.1124903412899005	2	2.898109586484415e-12	2	Yes
DNM1	ENSG00000106976	Rod	DNM1 (ENSG00000106976)	3.0812320540333085	2	5.5111873367860394e-8	NA	No
DNAJC6	ENSG00000116675	Rod	DNAJC6 (ENSG00000116675)	3.079446800711305	2	3.947611392198871e-8	NA	No
PPARGC1B	ENSG00000155846	Rod	PPARGC1B (ENSG00000155846)	3.069122904083581	2	3.428052306756709e-8	1	Yes
CROCC	ENSG00000058453	Rod	CROCC (ENSG00000058453)	3.0524130060157324	2	1.6575384173113914e-15	1	Yes
CDS1	ENSG00000163624	Rod	CDS1 (ENSG00000163624)	3.0408381428390285	2	5.195618244331025e-10	1	Yes
SEMA3F	ENSG00000001617	Rod	SEMA3F (ENSG00000001617)	3.035430513642658	2	2.329476960643153e-10	3	Yes
CCDC65	ENSG00000139537	Rod	CCDC65 (ENSG00000139537)	3.025818078635628	2	3.0443196537402615e-7	1	Yes
VASH1	ENSG00000071246	Rod	VASH1 (ENSG00000071246)	3.0252174803736054	2	5.518999707068425e-7	NA	No
WDR78	ENSG00000152763	Rod	DNAI4 (ENSG00000152763)	3.0242291083847492	2	4.397336241668292e-14	NA	No
CHD7	ENSG00000171316	Rod	CHD7 (ENSG00000171316)	3.0146650196649745	2	1.1365210349935897e-16	3	Yes
GNB5	ENSG00000069966	Rod	GNB5 (ENSG00000069966)	3.0067462276204697	2	1.2249030415217226e-22	3	Yes
LAPTM4B	ENSG00000104341	Rod	LAPTM4B (ENSG00000104341)	3.003798970931445	2	8.367101426265551e-17	2	Yes
FAM78B	ENSG00000188859	Rod	FAM78B (ENSG00000188859)	2.995868764107901	2	1.8892409993466973e-10	NA	No
MDM1	ENSG00000111554	Rod	MDM1 (ENSG00000111554)	2.991294530833311	2	4.5725518626438096e-21	1	Yes
THRB	ENSG00000151090	Rod	THRB (ENSG00000151090)	2.980345143514022	2	7.910414495083828e-12	NA	No
TMEM237	ENSG00000155755	Rod	TMEM237 (ENSG00000155755)	2.9768361503342433	2	1.5310617823740875e-15	1	Yes
CAMSAP1	ENSG00000130559	Rod	CAMSAP1 (ENSG00000130559)	2.97506040869784	2	7.384933442799252e-15	2	Yes
PCLO	ENSG00000186472	Rod	PCLO (ENSG00000186472)	2.973241695906289	2	1.2010570289846137e-8	NA	No
HSBP1L1	ENSG00000226742	Rod	HSBP1L1 (ENSG00000226742)	2.9675332497682296	2	2.9026795646747374e-7	NA	No
BBS7	ENSG00000138686	Rod	BBS7 (ENSG00000138686)	2.966135257101879	2	3.9974443899489116e-18	2	Yes
NIM1K	ENSG00000177453	Rod	NIM1K (ENSG00000177453)	2.9660482308546516	2	7.266080417079069e-14	2	Yes
ACBD7	ENSG00000176244	Rod	ACBD7 (ENSG00000176244)	2.9556693838271104	2	3.7265556191818966e-6	1	Yes
ACTL6B	ENSG00000077080	Rod	ACTL6B (ENSG00000077080)	2.9316815108604004	2	5.820475429965091e-7	NA	No
PLCD3	ENSG00000161714	Rod	PLCD3 (ENSG00000161714)	2.9201952779433116	2	6.152612664356238e-18	2	Yes
NOL4L	ENSG00000197183	Rod	NOL4L (ENSG00000197183)	2.917202066991565	2	8.233463644289205e-14	3	Yes
GDAP1L1	ENSG00000124194	Rod	GDAP1L1 (ENSG00000124194)	2.8895459924752522	2	8.1318623040714e-10	NA	No
ITGA4	ENSG00000115232	Rod	ITGA4 (ENSG00000115232)	2.886898612352662	2	1.0860873686458385e-8	NA	No
MTMR7	ENSG00000003987	Rod	MTMR7 (ENSG00000003987)	2.8626033830417095	2	7.632207700536304e-7	1	Yes
CAMK2B	ENSG00000058404	Rod	CAMK2B (ENSG00000058404)	2.8572584054088597	2	3.81061252798212e-8	NA	No
KIAA1614	ENSG00000135835	Rod	KIAA1614 (ENSG00000135835)	2.857091052766772	2	3.925738499468743e-8	1	Yes
BBS5	ENSG00000163093	Rod	BBS5 (ENSG00000163093)	2.8470734624728227	2	4.591577214349545e-10	1	Yes
CAMKK1	ENSG00000004660	Rod	CAMKK1 (ENSG00000004660)	2.817588930908644	2	2.845189038552477e-7	NA	No
WASF3	ENSG00000132970	Rod	WASF3 (ENSG00000132970)	2.815829235717228	2	7.550375305767917e-20	NA	No
EPB41L5	ENSG00000115109	Rod	EPB41L5 (ENSG00000115109)	2.8111261293304635	2	2.3996903013932446e-19	2	Yes
HK2	ENSG00000159399	Rod	HK2 (ENSG00000159399)	2.810625185073466	2	1.5182457948719497e-6	NA	No
CPE	ENSG00000109472	Rod	CPE (ENSG00000109472)	2.808691138508005	2	1.2694021341934795e-6	2	Yes
SNTB2	ENSG00000168807	Rod	SNTB2 (ENSG00000168807)	2.8067567805084925	2	1.1998773272785e-13	1	Yes
C4orf47	ENSG00000205129	Rod	C4orf47 (ENSG00000205129)	2.8063634405188105	2	1.1126545155559105e-6	2	Yes
CCDC173	ENSG00000154479	Rod	CFAP210 (ENSG00000154479)	2.80096044600633	2	2.505892261923804e-16	1	Yes
BTC	ENSG00000174808	Rod	BTC (ENSG00000174808)	2.800415733875876	2	7.753831393826948e-7	1	Yes
INTU	ENSG00000164066	Rod	INTU (ENSG00000164066)	2.799767855563706	2	2.6573124572202033e-6	2	Yes
MADD	ENSG00000110514	Rod	MADD (ENSG00000110514)	2.799499614319009	2	6.710136431434803e-27	NA	No
FAM149A	ENSG00000109794	Rod	FAM149A (ENSG00000109794)	2.7893968777877123	2	1.304090412628816e-13	2	Yes
CC2D2A	ENSG00000048342	Rod	CC2D2A (ENSG00000048342)	2.7742936489458456	2	9.966617619171298e-10	NA	No
C3orf18	ENSG00000088543	Rod	C3orf18 (ENSG00000088543)	2.770365601432376	2	4.215244232221221e-10	NA	No
FAM169A	ENSG00000198780	Rod	FAM169A (ENSG00000198780)	2.7657464716557536	2	1.808368480250126e-7	NA	No
ABCG1	ENSG00000160179	Rod	ABCG1 (ENSG00000160179)	2.7619941983440675	2	1.6747841405764944e-15	3	Yes
BBOF1	ENSG00000119636	Rod	BBOF1 (ENSG00000119636)	2.7580889776634097	2	6.072554007125091e-7	1	Yes
MEF2C	ENSG00000081189	Rod	MEF2C (ENSG00000081189)	2.754374951295107	2	1.8779969575587577e-7	NA	No
ARL13B	ENSG00000169379	Rod	ARL13B (ENSG00000169379)	2.7508132949704134	2	8.885242517289677e-14	1	Yes
GSE1	ENSG00000131149	Rod	GSE1 (ENSG00000131149)	2.7485320853522186	2	3.1141819895337317e-10	NA	No
SYNE2	ENSG00000054654	Rod	SYNE2 (ENSG00000054654)	2.744364053511173	2	5.713715177593186e-8	1	Yes
EPB41	ENSG00000159023	Rod	EPB41 (ENSG00000159023)	2.735715479731213	2	9.957404843340743e-11	2	Yes
HOOK1	ENSG00000134709	Rod	HOOK1 (ENSG00000134709)	2.7323252001985723	2	2.7016432393261927e-12	NA	No
MAPK8IP2	ENSG00000008735	Rod	MAPK8IP2 (ENSG00000008735)	2.722125910724067	2	1.2969639291266534e-9	NA	No
EPS8	ENSG00000151491	Rod	EPS8 (ENSG00000151491)	2.721064069513784	2	7.765034638479095e-7	2	Yes
KLHL18	ENSG00000114648	Rod	KLHL18 (ENSG00000114648)	2.716367820922269	2	1.9859915228451523e-28	2	Yes
BBS4	ENSG00000140463	Rod	BBS4 (ENSG00000140463)	2.7147692171783184	2	7.088077928272548e-19	3	Yes
LIFR	ENSG00000113594	Rod	LIFR (ENSG00000113594)	2.7127680091630246	2	3.9553385891983266e-9	NA	No
TMEM138	ENSG00000149483	Rod	TMEM138 (ENSG00000149483)	2.710126856384922	2	3.932373403578036e-15	1	Yes
TTC8	ENSG00000165533	Rod	TTC8 (ENSG00000165533)	2.7083665151515417	2	1.1095007291431718e-25	2	Yes
RIC3	ENSG00000166405	Rod	RIC3 (ENSG00000166405)	2.698788257838263	2	9.636476198806376e-13	NA	No
KIF1A	ENSG00000130294	Rod	KIF1A (ENSG00000130294)	2.6961306398411278	2	2.6765208006243475e-8	NA	No
VAX2	ENSG00000116035	Rod	VAX2 (ENSG00000116035)	2.6728165958896666	2	3.137841680916048e-8	1	Yes
MAN2A2	ENSG00000196547	Rod	MAN2A2 (ENSG00000196547)	2.6724163922856583	2	8.362459183756684e-14	1	Yes
PDIA5	ENSG00000065485	Rod	PDIA5 (ENSG00000065485)	2.656729761344539	2	4.807892861028254e-10	2	Yes
LHFPL4	ENSG00000156959	Rod	LHFPL4 (ENSG00000156959)	2.6543863758440907	2	3.5435251393824562e-12	NA	No
SLC29A2	ENSG00000174669	Rod	SLC29A2 (ENSG00000174669)	2.6538800915727023	2	2.0532702301567014e-9	2	Yes
PHLPP2	ENSG00000040199	Rod	PHLPP2 (ENSG00000040199)	2.6443824549223853	2	9.776918569410522e-7	1	Yes
ZFYVE28	ENSG00000159733	Rod	ZFYVE28 (ENSG00000159733)	2.6443212613633045	2	1.0953361612591605e-8	1	Yes
PPP3CC	ENSG00000120910	Rod	PPP3CC (ENSG00000120910)	2.6432789751179753	2	2.650787628848236e-11	2	Yes
PLEKHA7	ENSG00000166689	Rod	PLEKHA7 (ENSG00000166689)	2.6404831395191932	2	1.7702054013021015e-6	NA	No
PCBP3	ENSG00000183570	Rod	PCBP3 (ENSG00000183570)	2.636783829650893	2	2.8190500714746057e-16	NA	No
UCKL1	ENSG00000198276	Rod	UCKL1 (ENSG00000198276)	2.6353086889414166	2	1.049960224071261e-14	2	Yes
CUEDC1	ENSG00000180891	Rod	CUEDC1 (ENSG00000180891)	2.6328772736334125	2	1.2617877908534488e-24	3	Yes
TTC25	ENSG00000204815	Rod	ODAD4 (ENSG00000204815)	2.6285958826726032	2	6.130855115425217e-8	2	Yes
OGDHL	ENSG00000197444	Rod	OGDHL (ENSG00000197444)	2.628015375534693	2	3.7921408889743865e-10	NA	No
VLDLR	ENSG00000147852	Rod	VLDLR (ENSG00000147852)	2.6250065052050653	2	6.605399838648484e-11	NA	No
MLF1	ENSG00000178053	Rod	MLF1 (ENSG00000178053)	2.6210164605420356	2	2.8687525921322916e-7	1	Yes
KLKB1	ENSG00000164344	Rod	KLKB1 (ENSG00000164344)	2.6176382615369764	2	1.409795782483064e-6	1	Yes
RAB3A	ENSG00000105649	Rod	RAB3A (ENSG00000105649)	2.614487542533131	2	4.969916191628579e-10	NA	No
BRSK2	ENSG00000174672	Rod	BRSK2 (ENSG00000174672)	2.608853678437397	2	1.908205286565166e-10	NA	No
GLCCI1	ENSG00000106415	Rod	GLCCI1 (ENSG00000106415)	2.6018277150678975	2	3.6873967172844315e-8	2	Yes
PITPNM1	ENSG00000110697	Rod	PITPNM1 (ENSG00000110697)	2.576884821104649	2	3.356203642352969e-19	NA	No
CCDC126	ENSG00000169193	Rod	CCDC126 (ENSG00000169193)	2.5643837330639023	2	1.4532414487987655e-15	1	Yes
CELSR3	ENSG00000008300	Rod	CELSR3 (ENSG00000008300)	2.5615313475938373	2	1.3385227741245666e-6	NA	No
ZNF385A	ENSG00000161642	Rod	ZNF385A (ENSG00000161642)	2.5579592011780363	2	1.9431382933618363e-10	2	Yes
NAPB	ENSG00000125814	Rod	NAPB (ENSG00000125814)	2.554492627020392	2	3.6581749757691805e-11	NA	No
WHRN	ENSG00000095397	Rod	WHRN (ENSG00000095397)	2.542967215842368	2	6.739879586631936e-7	2	Yes
GDAP1	ENSG00000104381	Rod	GDAP1 (ENSG00000104381)	2.521861729678602	2	9.110809551749132e-8	NA	No
LRRC73	ENSG00000204052	Rod	LRRC73 (ENSG00000204052)	2.5199981063830448	2	2.0402404528914753e-12	NA	No
ATP7B	ENSG00000123191	Rod	ATP7B (ENSG00000123191)	2.5102459004128095	2	6.448898174974269e-8	1	Yes
KIF1B	ENSG00000054523	Rod	KIF1B (ENSG00000054523)	2.4992875673157986	2	3.1736880087152743e-12	2	Yes
CNNM4	ENSG00000158158	Rod	CNNM4 (ENSG00000158158)	2.497611591783821	2	6.972831024771007e-9	NA	No
CEP290	ENSG00000198707	Rod	CEP290 (ENSG00000198707)	2.4925448790027707	2	2.224188003645861e-24	1	Yes
DMXL2	ENSG00000104093	Rod	DMXL2 (ENSG00000104093)	2.4817688737507897	2	2.048830391630049e-11	3	Yes
C2CD2L	ENSG00000172375	Rod	C2CD2L (ENSG00000172375)	2.4715020671610515	2	1.1771418372053165e-11	NA	No
RUFY3	ENSG00000018189	Rod	RUFY3 (ENSG00000018189)	2.4687897878582117	2	2.7679220427183092e-18	2	Yes
ERC2	ENSG00000187672	Rod	ERC2 (ENSG00000187672)	2.4686563741997345	2	7.885224598475837e-9	NA	No
PLEKHM3	ENSG00000178385	Rod	PLEKHM3 (ENSG00000178385)	2.4676624394906055	2	5.944903312307232e-7	3	Yes
NDRG3	ENSG00000101079	Rod	NDRG3 (ENSG00000101079)	2.4641503105629714	2	7.233661676855949e-22	2	Yes
FBXO36	ENSG00000153832	Rod	FBXO36 (ENSG00000153832)	2.463070374442246	2	3.397421655884139e-7	1	Yes
RNF150	ENSG00000170153	Rod	RNF150 (ENSG00000170153)	2.4616843690587986	2	7.683734829474689e-8	2	Yes
ARHGEF26	ENSG00000114790	Rod	ARHGEF26 (ENSG00000114790)	2.4563511494539796	2	3.4020331823013314e-7	NA	No
MPPED2	ENSG00000066382	Rod	MPPED2 (ENSG00000066382)	2.4558186831474416	2	9.588672345874433e-9	2	Yes
SAXO2	ENSG00000188659	Rod	SAXO2 (ENSG00000188659)	2.455278110162821	2	8.573894109474603e-8	1	Yes
CFAP70	ENSG00000156042	Rod	CFAP70 (ENSG00000156042)	2.4484284873466096	2	7.763040548902915e-7	1	Yes
AHI1	ENSG00000135541	Rod	AHI1 (ENSG00000135541)	2.4280730703705635	2	2.7596329043976044e-11	2	Yes
FGD4	ENSG00000139132	Rod	FGD4 (ENSG00000139132)	2.425206179496878	2	5.344364161749596e-12	2	Yes
NAAA	ENSG00000138744	Rod	NAAA (ENSG00000138744)	2.422889240462268	2	5.2029886560524094e-9	NA	No
FAM227A	ENSG00000184949	Rod	FAM227A (ENSG00000184949)	2.395196911160059	2	3.983934763019799e-9	2	Yes
ACAD10	ENSG00000111271	Rod	ACAD10 (ENSG00000111271)	2.389333601621216	2	7.3233193064153825e-9	1	Yes
TLN2	ENSG00000171914	Rod	TLN2 (ENSG00000171914)	2.369233490488019	2	4.097738734114624e-6	1	Yes
FYCO1	ENSG00000163820	Rod	FYCO1 (ENSG00000163820)	2.365799859695916	2	3.5830310111941055e-10	2	Yes
RRP1B	ENSG00000160208	Rod	RRP1B (ENSG00000160208)	2.358726077182136	2	4.335362487272021e-11	1	Yes
PTER	ENSG00000165983	Rod	PTER (ENSG00000165983)	2.346493614538063	2	1.7286382913388586e-9	1	Yes
MANEAL	ENSG00000185090	Rod	MANEAL (ENSG00000185090)	2.3319327212506646	2	1.8461819058535895e-8	NA	No
WDR47	ENSG00000085433	Rod	WDR47 (ENSG00000085433)	2.3286613353131975	2	2.9478926059705826e-13	NA	No
NLK	ENSG00000087095	Rod	NLK (ENSG00000087095)	2.323217957429623	2	2.7687332147535986e-14	NA	No
MAP10	ENSG00000212916	Rod	MAP10 (ENSG00000212916)	2.299690672131545	2	6.316545372310963e-8	1	Yes
SNTA1	ENSG00000101400	Rod	SNTA1 (ENSG00000101400)	2.29817768835041	2	2.5869665378566833e-9	NA	No
RPGR	ENSG00000156313	Rod	RPGR (ENSG00000156313)	2.295074842205816	2	2.057675236894773e-6	2	Yes
ZBTB18	ENSG00000179456	Rod	ZBTB18 (ENSG00000179456)	2.2861794191497107	2	2.42974871905918e-10	NA	No
GPSM1	ENSG00000160360	Rod	GPSM1 (ENSG00000160360)	2.2858837353424826	2	7.333019738930232e-10	1	Yes
SP4	ENSG00000105866	Rod	SP4 (ENSG00000105866)	2.2845864941420118	2	9.178837741457005e-19	1	Yes
WDR20	ENSG00000140153	Rod	WDR20 (ENSG00000140153)	2.276027862007113	2	4.974748904327388e-6	1	Yes
ICMT	ENSG00000116237	Rod	ICMT (ENSG00000116237)	2.2752793873352	2	3.57143961660816e-18	1	Yes
RAB28	ENSG00000157869	Rod	RAB28 (ENSG00000157869)	2.2721999276576943	2	8.372935743709599e-10	1	Yes
KDM5B	ENSG00000117139	Rod	KDM5B (ENSG00000117139)	2.2704390578852425	2	2.350656902855973e-12	1	Yes
TBC1D32	ENSG00000146350	Rod	TBC1D32 (ENSG00000146350)	2.2653500085710054	2	5.224656949435428e-8	1	Yes
WDTC1	ENSG00000142784	Rod	WDTC1 (ENSG00000142784)	2.2645123199432877	2	1.8998356608404902e-13	2	Yes
LCA5	ENSG00000135338	Rod	LCA5 (ENSG00000135338)	2.2553307400773868	2	3.249691343353533e-9	1	Yes
DIXDC1	ENSG00000150764	Rod	DIXDC1 (ENSG00000150764)	2.2469987200553083	2	7.268834045483241e-11	NA	No
ZNF516	ENSG00000101493	Rod	ZNF516 (ENSG00000101493)	2.2413074305974154	2	2.3156023141576846e-12	1	Yes
BIN1	ENSG00000136717	Rod	BIN1 (ENSG00000136717)	2.237830329853094	2	5.94071830045251e-14	NA	No
HSPA4L	ENSG00000164070	Rod	HSPA4L (ENSG00000164070)	2.2319479504127324	2	9.599428236171319e-14	2	Yes
CEP164	ENSG00000110274	Rod	CEP164 (ENSG00000110274)	2.231684821342985	2	2.578091134173568e-12	1	Yes
HMGN1	ENSG00000205581	Rod	HMGN1 (ENSG00000205581)	2.228757782770552	2	3.9704678851712055e-9	1	Yes
MCF2L	ENSG00000126217	Rod	MCF2L (ENSG00000126217)	2.2287290929010197	2	4.230044100502063e-6	NA	No
C5orf30	ENSG00000181751	Rod	MACIR (ENSG00000181751)	2.225805556175921	2	7.070966723564836e-8	1	Yes
AGTPBP1	ENSG00000135049	Rod	AGTPBP1 (ENSG00000135049)	2.224214654078807	2	4.348006549366276e-9	NA	No
UNC13B	ENSG00000198722	Rod	UNC13B (ENSG00000198722)	2.2213021059758775	2	1.8081091915041578e-7	3	Yes
BZW2	ENSG00000136261	Rod	BZW2 (ENSG00000136261)	2.2192461364903227	2	4.912753035321465e-7	2	Yes
TRIB2	ENSG00000071575	Rod	TRIB2 (ENSG00000071575)	2.218652208209976	2	7.921417126280703e-7	1	Yes
AMMECR1	ENSG00000101935	Rod	AMMECR1 (ENSG00000101935)	2.207919555731467	2	1.241748202730469e-6	1	Yes
ACVR2B	ENSG00000114739	Rod	ACVR2B (ENSG00000114739)	2.2012694150030536	2	8.832484954865575e-15	1	Yes
UBTD1	ENSG00000165886	Rod	UBTD1 (ENSG00000165886)	2.1948198148673033	2	7.0796261204790715e-9	1	Yes
LURAP1L	ENSG00000153714	Rod	LURAP1L (ENSG00000153714)	2.1921987193837875	2	2.969016875368793e-7	NA	No
TECPR1	ENSG00000205356	Rod	TECPR1 (ENSG00000205356)	2.177293082301388	2	1.937616008507893e-13	NA	No
TOB2	ENSG00000183864	Rod	TOB2 (ENSG00000183864)	2.1710765255204456	2	1.0134021739331867e-21	1	Yes
STK36	ENSG00000163482	Rod	STK36 (ENSG00000163482)	2.170993335328113	2	6.866937330608056e-8	NA	No
SLC25A33	ENSG00000171612	Rod	SLC25A33 (ENSG00000171612)	2.161650148796274	2	4.1513704189701727e-7	NA	No
IQSEC1	ENSG00000144711	Rod	IQSEC1 (ENSG00000144711)	2.12882839971207	2	1.1004552030961016e-8	NA	No
TSPOAP1	ENSG00000005379	Rod	TSPOAP1 (ENSG00000005379)	2.127786705301405	2	6.078721842120974e-7	NA	No
ATP6V0E2	ENSG00000171130	Rod	ATP6V0E2 (ENSG00000171130)	2.12616655666882	2	1.4248503127308464e-8	NA	No
SNX10	ENSG00000086300	Rod	SNX10 (ENSG00000086300)	2.1232044453512833	2	8.850664364298402e-7	NA	No
TLDC1	ENSG00000140950	Rod	MEAK7 (ENSG00000140950)	2.121257927771375	2	1.7416979030300843e-8	1	Yes
NBEA	ENSG00000172915	Rod	NBEA (ENSG00000172915)	2.120851172344268	2	8.639430894564248e-10	NA	No
PCSK4	ENSG00000115257	Rod	PCSK4 (ENSG00000115257)	2.120186013224775	2	1.0597352510855006e-7	1	Yes
NSF	ENSG00000073969	Rod	NSF (ENSG00000073969)	2.094296472965796	2	2.03413867117427e-11	NA	No
DUSP8	ENSG00000184545	Rod	DUSP8 (ENSG00000184545)	2.082591326593072	2	2.8328576832772247e-8	NA	No
CEP250	ENSG00000126001	Rod	CEP250 (ENSG00000126001)	2.080316015325959	2	3.88949100788647e-8	1	Yes
C11orf49	ENSG00000149179	Rod	C11orf49 (ENSG00000149179)	2.0611754081872498	2	3.0874568187814524e-11	1	Yes
AKAP1	ENSG00000121057	Rod	AKAP1 (ENSG00000121057)	2.059864293314659	2	1.012697900447664e-10	1	Yes
ARL3	ENSG00000138175	Rod	ARL3 (ENSG00000138175)	2.0562033714619723	2	5.195326326296108e-10	1	Yes
SLC25A22	ENSG00000177542	Rod	SLC25A22 (ENSG00000177542)	2.0558842629017793	2	4.306439130814733e-12	NA	No
POU6F1	ENSG00000184271	Rod	POU6F1 (ENSG00000184271)	2.052472609123148	2	1.992168108720098e-6	NA	No
LIMCH1	ENSG00000064042	Rod	LIMCH1 (ENSG00000064042)	2.04930509094306	2	1.0144339027228943e-6	NA	No
RABGEF1	ENSG00000154710	Rod	RABGEF1 (ENSG00000154710)	2.0483334575764762	2	1.925067615608766e-7	1	Yes
IKZF2	ENSG00000030419	Rod	IKZF2 (ENSG00000030419)	2.045725100379764	2	2.7961139740313617e-6	1	Yes
STK35	ENSG00000125834	Rod	STK35 (ENSG00000125834)	2.041178701967878	2	2.118091141213816e-7	NA	No
SLC26A2	ENSG00000155850	Rod	SLC26A2 (ENSG00000155850)	2.031966640316294	2	4.264999735008605e-7	1	Yes
BEND7	ENSG00000165626	Rod	BEND7 (ENSG00000165626)	2.0233995890129846	2	2.217197890581086e-6	1	Yes
CERS4	ENSG00000090661	Rod	CERS4 (ENSG00000090661)	2.017528345034097	2	6.684626324670579e-11	1	Yes
BAZ2B	ENSG00000123636	Rod	BAZ2B (ENSG00000123636)	2.0130982230138335	2	7.670196458293493e-16	1	Yes
CNRIP1	ENSG00000119865	Rod	CNRIP1 (ENSG00000119865)	2.0118749231186497	2	3.7240948104840684e-6	1	Yes
DGKD	ENSG00000077044	Rod	DGKD (ENSG00000077044)	2.0024745351192794	2	2.528083209036233e-10	1	Yes
PCP2	ENSG00000174788	Rod Bipolar Cell	PCP2 (ENSG00000174788)	9.159645211509927	2	2.3891452237264743e-9	2	Yes
ISL1	ENSG00000016082	Rod Bipolar Cell	ISL1 (ENSG00000016082)	7.874918191333084	2	1.3514811990000824e-6	3	Yes
CABP5	ENSG00000105507	Rod Bipolar Cell	CABP5 (ENSG00000105507)	7.622996795905861	2	2.526183969063636e-7	NA	No
TMEM196	ENSG00000173452	Rod Bipolar Cell	TMEM196 (ENSG00000173452)	7.0917321895829915	2	2.1264731647421084e-6	2	Yes
TRPM1	ENSG00000134160	Rod Bipolar Cell	TRPM1 (ENSG00000134160)	7.0650274721651005	2	1.971902320223446e-7	2	Yes
GPR179	ENSG00000277399	Rod Bipolar Cell	GPR179 (ENSG00000277399)	7.0008935555095615	2	1.004689259944559e-6	2	Yes
GABRR2	ENSG00000111886	Rod Bipolar Cell	GABRR2 (ENSG00000111886)	6.74682043147036	2	1.4326665456657863e-8	2	Yes
CA8	ENSG00000178538	Rod Bipolar Cell	CA8 (ENSG00000178538)	6.507812038940749	2	5.2341179346660264e-8	2	Yes
GNAO1	ENSG00000087258	Rod Bipolar Cell	GNAO1 (ENSG00000087258)	6.387666143803404	2	2.922131056633881e-11	5	No
CCDC136	ENSG00000128596	Rod Bipolar Cell	CCDC136 (ENSG00000128596)	6.375477036771809	2	3.823912861188299e-9	3	Yes
SLC1A7	ENSG00000162383	Rod Bipolar Cell	SLC1A7 (ENSG00000162383)	6.370597681498763	2	1.0299140793631945e-8	4	No
TRNP1	ENSG00000253368	Rod Bipolar Cell	TRNP1 (ENSG00000253368)	6.30524655385207	2	2.3492550701465135e-7	3	Yes
FSTL5	ENSG00000168843	Rod Bipolar Cell	FSTL5 (ENSG00000168843)	6.135598883529494	2	9.037733912242935e-7	2	Yes
CHGB	ENSG00000089199	Rod Bipolar Cell	CHGB (ENSG00000089199)	6.072445711522163	2	9.452244432635744e-10	8	No
PRDM8	ENSG00000152784	Rod Bipolar Cell	PRDM8 (ENSG00000152784)	5.985812853339255	2	2.0306456407838322e-7	3	Yes
RD3	ENSG00000198570	Rod Bipolar Cell	RD3 (ENSG00000198570)	5.976787349343495	2	7.903520415970119e-7	NA	No
PROX1	ENSG00000117707	Rod Bipolar Cell	PROX1 (ENSG00000117707)	5.949569163536337	2	2.028926174310486e-8	NA	No
VSTM2B	ENSG00000187135	Rod Bipolar Cell	VSTM2B (ENSG00000187135)	5.903791383791409	2	1.9950986921847418e-6	2	Yes
PRKCA	ENSG00000154229	Rod Bipolar Cell	PRKCA (ENSG00000154229)	5.883095733837493	2	3.0509644662533454e-14	2	Yes
CAMK2B	ENSG00000058404	Rod Bipolar Cell	CAMK2B (ENSG00000058404)	5.858881977446266	2	5.37543374993072e-7	6	No
NYAP2	ENSG00000144460	Rod Bipolar Cell	NYAP2 (ENSG00000144460)	5.794921736702612	2	2.9537067779359057e-7	4	No
NTNG1	ENSG00000162631	Rod Bipolar Cell	NTNG1 (ENSG00000162631)	5.749742431246195	2	1.1397420880777943e-6	3	Yes
WSCD2	ENSG00000075035	Rod Bipolar Cell	WSCD2 (ENSG00000075035)	5.64666085784865	2	1.3606652967244927e-6	2	Yes
ADAMTS5	ENSG00000154736	Rod Bipolar Cell	ADAMTS5 (ENSG00000154736)	5.610336385925704	2	3.0906333557381317e-7	2	Yes
NRN1L	ENSG00000188038	Rod Bipolar Cell	NRN1L (ENSG00000188038)	5.501630296353531	2	7.87360584048232e-7	NA	No
CNTN4	ENSG00000144619	Rod Bipolar Cell	CNTN4 (ENSG00000144619)	5.41665791421646	2	2.9432762635419264e-6	3	Yes
NDNF	ENSG00000173376	Rod Bipolar Cell	NDNF (ENSG00000173376)	5.187070617937421	2	3.2179155171501823e-6	2	Yes
SNAP25	ENSG00000132639	Rod Bipolar Cell	SNAP25 (ENSG00000132639)	5.140453102447326	2	2.6100345319960773e-6	NA	No
KALRN	ENSG00000160145	Rod Bipolar Cell	KALRN (ENSG00000160145)	5.131028856237924	2	1.0052784830255623e-9	2	Yes
LIN7A	ENSG00000111052	Rod Bipolar Cell	LIN7A (ENSG00000111052)	5.103544308362904	2	1.5459514674968961e-6	4	No
HECW1	ENSG00000002746	Rod Bipolar Cell	HECW1 (ENSG00000002746)	5.037983195547511	2	3.5959201495692064e-6	5	No
CELF3	ENSG00000159409	Rod Bipolar Cell	CELF3 (ENSG00000159409)	4.970731406318798	2	4.6647699067574246e-8	NA	No
CACNA2D4	ENSG00000151062	Rod Bipolar Cell	CACNA2D4 (ENSG00000151062)	4.962029251220516	2	4.0486638058347124e-8	NA	No
QPCT	ENSG00000115828	Rod Bipolar Cell	QPCT (ENSG00000115828)	4.855542523155524	2	4.46154619038891e-6	2	Yes
ZNF385B	ENSG00000144331	Rod Bipolar Cell	ZNF385B (ENSG00000144331)	4.80149747919862	2	1.7808983926790801e-6	NA	No
MTUS2	ENSG00000132938	Rod Bipolar Cell	MTUS2 (ENSG00000132938)	4.602705562140831	2	1.3286697582252403e-7	4	No
STX3	ENSG00000166900	Rod Bipolar Cell	STX3 (ENSG00000166900)	4.580667665173665	2	3.231795680480079e-8	NA	No
SRRM4	ENSG00000139767	Rod Bipolar Cell	SRRM4 (ENSG00000139767)	4.572179162745959	2	5.803139732767371e-8	9	No
SYBU	ENSG00000147642	Rod Bipolar Cell	SYBU (ENSG00000147642)	4.5027359825471365	2	2.651974486209872e-6	4	No
RNF152	ENSG00000176641	Rod Bipolar Cell	RNF152 (ENSG00000176641)	4.498788537670017	2	5.443284365230517e-7	3	Yes
FAM171B	ENSG00000144369	Rod Bipolar Cell	FAM171B (ENSG00000144369)	4.317099595504641	2	5.964784069189813e-7	7	No
PRKCE	ENSG00000171132	Rod Bipolar Cell	PRKCE (ENSG00000171132)	4.251818150893456	2	2.9381387257690257e-7	3	Yes
CLSTN3	ENSG00000139182	Rod Bipolar Cell	CLSTN3 (ENSG00000139182)	4.213798055534452	2	1.87857295674438e-6	3	Yes
ELMOD1	ENSG00000110675	Rod Bipolar Cell	ELMOD1 (ENSG00000110675)	4.190337731732212	2	1.7266667263489226e-6	NA	No
PHYHIPL	ENSG00000165443	Rod Bipolar Cell	PHYHIPL (ENSG00000165443)	4.176921027329945	2	3.1369192470190497e-9	NA	No
TMEM145	ENSG00000167619	Rod Bipolar Cell	TMEM145 (ENSG00000167619)	4.161098995891962	2	6.999715990469845e-7	NA	No
CEP112	ENSG00000154240	Rod Bipolar Cell	CEP112 (ENSG00000154240)	4.095900619628374	2	3.261113167643919e-8	2	Yes
SEZ6L2	ENSG00000174938	Rod Bipolar Cell	SEZ6L2 (ENSG00000174938)	4.078597893640585	2	3.757041583637475e-6	NA	No
SRRM3	ENSG00000177679	Rod Bipolar Cell	SRRM3 (ENSG00000177679)	4.007469041062821	2	1.8283572463727932e-6	NA	No
RAB3A	ENSG00000105649	Rod Bipolar Cell	RAB3A (ENSG00000105649)	3.915788172663821	2	8.499582854936877e-8	NA	No
PCBP3	ENSG00000183570	Rod Bipolar Cell	PCBP3 (ENSG00000183570)	3.8959814815528144	2	6.332534226748275e-11	NA	No
SLC38A1	ENSG00000111371	Rod Bipolar Cell	SLC38A1 (ENSG00000111371)	3.729653202054055	2	4.185788025592999e-6	5	No
IMPDH1	ENSG00000106348	Rod Bipolar Cell	IMPDH1 (ENSG00000106348)	3.6941881131477947	2	6.356517495028588e-7	NA	No
MTCL1	ENSG00000168502	Rod Bipolar Cell	MTCL1 (ENSG00000168502)	3.594077188390081	2	5.867574189687741e-7	3	Yes
SLC25A22	ENSG00000177542	Rod Bipolar Cell	SLC25A22 (ENSG00000177542)	3.5586080194063427	2	2.928301274416081e-10	5	No
LHFPL4	ENSG00000156959	Rod Bipolar Cell	LHFPL4 (ENSG00000156959)	3.486484520781557	2	3.5276317672292135e-6	NA	No
NSF	ENSG00000073969	Rod Bipolar Cell	NSF (ENSG00000073969)	3.304660401552791	2	4.346760188513424e-13	6	No
ZNF879	ENSG00000234284	Rod Bipolar Cell	ZNF879 (ENSG00000234284)	3.268605841857993	2	1.3593434142288024e-6	2	Yes
PCBP4	ENSG00000090097	Rod Bipolar Cell	PCBP4 (ENSG00000090097)	3.233475047875153	2	4.4342258594186415e-7	NA	No
AGAP1	ENSG00000157985	Rod Bipolar Cell	AGAP1 (ENSG00000157985)	3.165303089847166	2	4.2250436100321795e-7	NA	No
CALM1	ENSG00000198668	Rod Bipolar Cell	CALM1 (ENSG00000198668)	3.131061058396435	2	9.3312974005302e-12	1	Yes
ZBTB20	ENSG00000181722	Rod Bipolar Cell	ZBTB20 (ENSG00000181722)	3.032153217672656	2	4.4312330507316e-8	1	Yes
NAPB	ENSG00000125814	Rod Bipolar Cell	NAPB (ENSG00000125814)	3.0247155651771926	2	1.3993515161759275e-7	NA	No
TMEM38A	ENSG00000072954	Rod Bipolar Cell	TMEM38A (ENSG00000072954)	2.984696052563054	2	2.0675843031032506e-6	3	Yes
MAP4	ENSG00000047849	Rod Bipolar Cell	MAP4 (ENSG00000047849)	2.944568287778387	2	6.070588281784791e-13	2	Yes
ATP2B1	ENSG00000070961	Rod Bipolar Cell	ATP2B1 (ENSG00000070961)	2.8581697320937076	2	1.2177633344929852e-6	2	Yes
RAB3IP	ENSG00000127328	Rod Bipolar Cell	RAB3IP (ENSG00000127328)	2.8119744551687607	2	3.598559312466218e-9	2	Yes
PRKD3	ENSG00000115825	Rod Bipolar Cell	PRKD3 (ENSG00000115825)	2.715542392688251	2	2.682006274655354e-6	1	Yes
PWWP2A	ENSG00000170234	Rod Bipolar Cell	PWWP2A (ENSG00000170234)	2.5947697674475023	2	3.641549705344716e-8	1	Yes
PPP3CA	ENSG00000138814	Rod Bipolar Cell	PPP3CA (ENSG00000138814)	2.504037122983923	2	5.532208377879981e-8	1	Yes
BBS4	ENSG00000140463	Rod Bipolar Cell	BBS4 (ENSG00000140463)	2.3246283263995915	2	1.217569075557732e-6	NA	No
PSIP1	ENSG00000164985	Rod Bipolar Cell	PSIP1 (ENSG00000164985)	2.2011139735513257	2	5.883736639089489e-6	NA	No
MAPK8	ENSG00000107643	Rod Bipolar Cell	MAPK8 (ENSG00000107643)	2.0241066038367057	2	7.04064285410959e-7	1	Yes
NR2E1	ENSG00000112333	RPC	NR2E1 (ENSG00000112333)	5.860380744705773	2	2.0248164276495855e-10	NA	No
SFRP2	ENSG00000145423	RPC	SFRP2 (ENSG00000145423)	5.4959628284554025	2	1.222671047973274e-8	NA	No
CENPF	ENSG00000117724	RPC	CENPF (ENSG00000117724)	5.146796482076284	2	9.516493201965675e-10	3	Yes
PLK1	ENSG00000166851	RPC	PLK1 (ENSG00000166851)	4.967721386807922	2	1.790487598829655e-9	2	Yes
KIF18A	ENSG00000121621	RPC	KIF18A (ENSG00000121621)	4.954366372002044	2	8.11842464834666e-14	3	Yes
CCNA2	ENSG00000145386	RPC	CCNA2 (ENSG00000145386)	4.795243134880119	2	9.935783775117549e-8	NA	No
NUF2	ENSG00000143228	RPC	NUF2 (ENSG00000143228)	4.7741308512471825	2	8.918051741001977e-9	3	Yes
CDK1	ENSG00000170312	RPC	CDK1 (ENSG00000170312)	4.763333041267761	2	9.321892933669486e-8	3	Yes
BUB1	ENSG00000169679	RPC	BUB1 (ENSG00000169679)	4.731577538345379	2	9.779071431605032e-7	2	Yes
CDCA8	ENSG00000134690	RPC	CDCA8 (ENSG00000134690)	4.72464112736432	2	1.8409830467192046e-13	3	Yes
KIF11	ENSG00000138160	RPC	KIF11 (ENSG00000138160)	4.722175837159346	2	2.4431412249431087e-7	3	Yes
KIF23	ENSG00000137807	RPC	KIF23 (ENSG00000137807)	4.6682500098213175	2	1.307472081680633e-7	2	Yes
TTK	ENSG00000112742	RPC	TTK (ENSG00000112742)	4.6240913481093555	2	2.9586936029430527e-7	1	Yes
CCNB1	ENSG00000134057	RPC	CCNB1 (ENSG00000134057)	4.5369119163947005	2	1.5514274727012522e-11	3	Yes
FAM64A	ENSG00000129195	RPC	PIMREG (ENSG00000129195)	4.530915238444743	2	4.726369876240118e-6	1	Yes
ECT2	ENSG00000114346	RPC	ECT2 (ENSG00000114346)	4.470627022617079	2	5.629091271358021e-12	3	Yes
TPX2	ENSG00000088325	RPC	TPX2 (ENSG00000088325)	4.450975207252076	2	2.946821070102149e-6	1	Yes
CDCA2	ENSG00000184661	RPC	CDCA2 (ENSG00000184661)	4.399224329068009	2	2.14874166086936e-6	1	Yes
KIF15	ENSG00000163808	RPC	KIF15 (ENSG00000163808)	4.35896300521904	2	4.704048491301974e-8	NA	No
CENPE	ENSG00000138778	RPC	CENPE (ENSG00000138778)	4.339980571921926	2	1.123500947139494e-9	2	Yes
CDC20	ENSG00000117399	RPC	CDC20 (ENSG00000117399)	4.332755890444791	2	3.959228729495991e-9	3	Yes
PRC1	ENSG00000198901	RPC	PRC1 (ENSG00000198901)	4.330666161268225	2	1.9699776840089956e-7	2	Yes
SLC1A3	ENSG00000079215	RPC	SLC1A3 (ENSG00000079215)	4.264474587572954	2	6.863855448197448e-7	NA	No
SKA3	ENSG00000165480	RPC	SKA3 (ENSG00000165480)	4.2492762203185634	2	1.5562073746790215e-7	2	Yes
GTSE1	ENSG00000075218	RPC	GTSE1 (ENSG00000075218)	4.227121548629383	2	2.2035659820922615e-7	2	Yes
COL9A2	ENSG00000049089	RPC	COL9A2 (ENSG00000049089)	3.855016074138114	2	4.312626231528274e-7	NA	No
CLSPN	ENSG00000092853	RPC	CLSPN (ENSG00000092853)	3.8164973264439515	2	8.097901766818665e-7	NA	No
BRCA1	ENSG00000012048	RPC	BRCA1 (ENSG00000012048)	3.807243190726347	2	7.041949802020565e-9	NA	No
HES1	ENSG00000114315	RPC	HES1 (ENSG00000114315)	3.769642947616031	2	1.9339718465716487e-6	NA	No
PSRC1	ENSG00000134222	RPC	PSRC1 (ENSG00000134222)	3.751601535970978	2	6.53669897766406e-10	3	Yes
MEST	ENSG00000106484	RPC	MEST (ENSG00000106484)	3.709812918815857	2	6.530998322391093e-10	NA	No
CDKN3	ENSG00000100526	RPC	CDKN3 (ENSG00000100526)	3.6650111767786595	2	1.4481896850147635e-6	1	Yes
ETV5	ENSG00000244405	RPC	ETV5 (ENSG00000244405)	3.6622774313987714	2	1.5989012654036932e-7	NA	No
AURKA	ENSG00000087586	RPC	AURKA (ENSG00000087586)	3.646168431330299	2	4.250418664095087e-10	1	Yes
STIL	ENSG00000123473	RPC	STIL (ENSG00000123473)	3.621399488894368	2	2.855963798427464e-6	1	Yes
RAD51AP1	ENSG00000111247	RPC	RAD51AP1 (ENSG00000111247)	3.613954898807199	2	7.621698275577276e-8	NA	No
MIS18BP1	ENSG00000129534	RPC	MIS18BP1 (ENSG00000129534)	3.555156451976571	2	4.4889613971830825e-9	3	Yes
FZD5	ENSG00000163251	RPC	FZD5 (ENSG00000163251)	3.4953704700691075	2	1.5077194847970027e-7	NA	No
PLK4	ENSG00000142731	RPC	PLK4 (ENSG00000142731)	3.469583094278594	2	1.3480009306897362e-9	NA	No
FANCD2	ENSG00000144554	RPC	FANCD2 (ENSG00000144554)	3.458896817401805	2	9.736370516952293e-7	1	Yes
FBXO5	ENSG00000112029	RPC	FBXO5 (ENSG00000112029)	3.4011059625780216	2	6.411240425818334e-9	NA	No
FAM184B	ENSG00000047662	RPC	FAM184B (ENSG00000047662)	3.3922983229522665	2	1.935899510805401e-6	1	Yes
MAD2L1	ENSG00000164109	RPC	MAD2L1 (ENSG00000164109)	3.3883967976260356	2	2.785310987002955e-10	NA	No
WDR62	ENSG00000075702	RPC	WDR62 (ENSG00000075702)	3.360644926512358	2	1.1744861822597234e-7	NA	No
ARHGEF26	ENSG00000114790	RPC	ARHGEF26 (ENSG00000114790)	3.311523241599258	2	1.3870931682234047e-6	2	Yes
LRR1	ENSG00000165501	RPC	LRR1 (ENSG00000165501)	3.23252684162809	2	1.7350894861938743e-6	1	Yes
CENPN	ENSG00000166451	RPC	CENPN (ENSG00000166451)	3.1923879210539425	2	6.478707274479397e-8	NA	No
CKB	ENSG00000166165	RPC	CKB (ENSG00000166165)	3.180082246618117	2	5.1806162291181386e-8	NA	No
ZNF367	ENSG00000165244	RPC	ZNF367 (ENSG00000165244)	3.174735137351358	2	1.1500733591177447e-7	NA	No
CHAF1A	ENSG00000167670	RPC	CHAF1A (ENSG00000167670)	3.167967855776903	2	1.0189135227811026e-8	NA	No
MCM3	ENSG00000112118	RPC	MCM3 (ENSG00000112118)	3.1525447300438754	2	5.55172630766922e-10	NA	No
NCAPG2	ENSG00000146918	RPC	NCAPG2 (ENSG00000146918)	3.1087343863397496	2	9.307829574651811e-8	1	Yes
POC1A	ENSG00000164087	RPC	POC1A (ENSG00000164087)	3.1000369770868526	2	3.4503464527983065e-7	NA	No
GRB10	ENSG00000106070	RPC	GRB10 (ENSG00000106070)	3.0638579139121758	2	5.098923595423659e-7	NA	No
GMNN	ENSG00000112312	RPC	GMNN (ENSG00000112312)	3.05507323974398	2	1.8851899213448405e-11	NA	No
HMGB2	ENSG00000164104	RPC	HMGB2 (ENSG00000164104)	3.036911401463144	2	1.958037598502391e-10	NA	No
UBE2T	ENSG00000077152	RPC	UBE2T (ENSG00000077152)	3.016527709257463	2	1.4842678679828917e-7	NA	No
KIAA1524	ENSG00000163507	RPC	CIP2A (ENSG00000163507)	3.001858003394868	2	1.25736458112032e-7	NA	No
INCENP	ENSG00000149503	RPC	INCENP (ENSG00000149503)	2.9798413149181338	2	2.903481948705843e-7	1	Yes
CKAP2	ENSG00000136108	RPC	CKAP2 (ENSG00000136108)	2.979520073931944	2	1.1394373450875558e-6	NA	No
SMC4	ENSG00000113810	RPC	SMC4 (ENSG00000113810)	2.9378297651306804	2	3.359489746803178e-13	NA	No
CENPH	ENSG00000153044	RPC	CENPH (ENSG00000153044)	2.9185908591927827	2	2.0593891809765326e-7	NA	No
BORA	ENSG00000136122	RPC	BORA (ENSG00000136122)	2.9085190073020386	2	2.4671351421689666e-7	1	Yes
CDC7	ENSG00000097046	RPC	CDC7 (ENSG00000097046)	2.8972039956097646	2	3.298634204453452e-9	NA	No
MCM5	ENSG00000100297	RPC	MCM5 (ENSG00000100297)	2.868531466857924	2	9.363545901853736e-13	NA	No
WDHD1	ENSG00000198554	RPC	WDHD1 (ENSG00000198554)	2.833555784483852	2	8.572623661474011e-8	NA	No
KPNA2	ENSG00000182481	RPC	KPNA2 (ENSG00000182481)	2.829673385740837	2	4.593216684556603e-6	1	Yes
FAM111A	ENSG00000166801	RPC	FAM111A (ENSG00000166801)	2.8238580902966115	2	2.394599719524189e-8	NA	No
UNG	ENSG00000076248	RPC	UNG (ENSG00000076248)	2.750651138319585	2	4.2281837199469465e-9	NA	No
BRCA2	ENSG00000139618	RPC	BRCA2 (ENSG00000139618)	2.6834930463751974	2	3.452734707325278e-6	NA	No
WDR76	ENSG00000092470	RPC	WDR76 (ENSG00000092470)	2.6577038954053833	2	8.078171080791384e-11	NA	No
SLC4A8	ENSG00000050438	RPC	SLC4A8 (ENSG00000050438)	2.650657908782465	2	1.324708204211809e-6	NA	No
CHAF1B	ENSG00000159259	RPC	CHAF1B (ENSG00000159259)	2.642611128214886	2	1.1400012236645981e-6	NA	No
KIF24	ENSG00000186638	RPC	KIF24 (ENSG00000186638)	2.6158724931387125	2	2.5810933488442345e-6	1	Yes
XRCC2	ENSG00000196584	RPC	XRCC2 (ENSG00000196584)	2.61277302484919	2	4.200083010361817e-7	NA	No
DSN1	ENSG00000149636	RPC	DSN1 (ENSG00000149636)	2.611227718510217	2	2.284071246550067e-6	1	Yes
MCM4	ENSG00000104738	RPC	MCM4 (ENSG00000104738)	2.5950969914873014	2	7.3172046038537e-10	NA	No
CEP135	ENSG00000174799	RPC	CEP135 (ENSG00000174799)	2.50216109513221	2	7.937458238177675e-13	3	Yes
TIMELESS	ENSG00000111602	RPC	TIMELESS (ENSG00000111602)	2.478602494375688	2	6.743728951378925e-7	NA	No
MCM6	ENSG00000076003	RPC	MCM6 (ENSG00000076003)	2.4612165200070404	2	3.55555307843574e-6	NA	No
SMC2	ENSG00000136824	RPC	SMC2 (ENSG00000136824)	2.374174408579811	2	1.3739543937900623e-9	NA	No
H2AFX	ENSG00000188486	RPC	H2AX (ENSG00000188486)	2.3684630460456084	2	2.938492952537085e-8	NA	No
FSD1L	ENSG00000106701	RPC	FSD1L (ENSG00000106701)	2.3350680747796955	2	2.226856126796968e-6	NA	No
CCDC18	ENSG00000122483	RPC	CCDC18 (ENSG00000122483)	2.289136680513815	2	2.749211629694833e-6	1	Yes
TIPIN	ENSG00000075131	RPC	TIPIN (ENSG00000075131)	2.1712378588578343	2	1.2967970210854347e-10	NA	No
FBXW7	ENSG00000109670	RPC	FBXW7 (ENSG00000109670)	2.1323580667083997	2	1.2528964046366956e-6	NA	No
SLF1	ENSG00000133302	RPC	SLF1 (ENSG00000133302)	2.081291998810017	2	1.167145739658001e-9	NA	No
RFC4	ENSG00000163918	RPC	RFC4 (ENSG00000163918)	2.0366561422753753	2	1.2207637946140692e-8	NA	No
RFC5	ENSG00000111445	RPC	RFC5 (ENSG00000111445)	2.0099958867621273	2	8.24071760446843e-9	NA	No
