## Supplementary material for "PLAE web app enables powerful searching and multiple visualizations across one million unified single-cell ocular transcriptomes": differential_expression_table: 507632_file17 (part 1 of 3)

Symbol	ID	baseMean	log2FoldChange	lfcSE	stat	pvalue	padj	Against	Group	Base	Organism	Gene Name
CHCHD6	ENSG00000159685	150.85122839012092	5.075172446701424	0.19435796363897312	26.112500623482237	2.629392438865447e-150	4.238317672207214e-146	All	CellType (Predict)	Melanocyte	Homo sapiens	coiled-coil-helix-coiled-coil-helix domain containing 6
LAT2	ENSG00000086730	52.69067763384356	7.666853585112064	0.295279849419949	25.96470297642361	1.2407129719556072e-148	2.0960604948218028e-144	All	CellType (Predict)	Microglia	Homo sapiens	linker for activation of T cells family member 2
RHOG	ENSG00000177105	148.7112142932199	3.728376575865414	0.14445173966157956	25.810534262863335	6.753761718456003e-147	5.704902523579787e-143	All	CellType (Predict)	Microglia	Homo sapiens	ras homolog family member G
C3AR1	ENSG00000171860	78.9119650291375	9.714891468470462	0.3767328044024107	25.787219363284883	1.2335717124920119e-146	6.946653503613351e-143	All	CellType (Predict)	Microglia	Homo sapiens	complement C3a receptor 1
C1orf162	ENSG00000143110	124.19258094720894	7.986498538286527	0.3108124018208575	25.69555941622205	1.3104010364375028e-145	5.534478777393794e-142	All	CellType (Predict)	Microglia	Homo sapiens	chromosome 1 open reading frame 162
ARRB2	ENSG00000141480	132.47654131240225	4.188058046895287	0.1639703911800811	25.541550622366547	6.815669766036988e-144	2.3028785005485777e-140	All	CellType (Predict)	Microglia	Homo sapiens	arrestin beta 2
GPSM3	ENSG00000213654	119.25482973848057	6.118792429632179	0.24611336526489344	24.86168283890833	1.9332554938104596e-136	5.4434030520723175e-133	All	CellType (Predict)	Microglia	Homo sapiens	G protein signaling modulator 3
GPSM3	ENSG00000213654	119.25482973848057	6.298544914018875	0.2570422660026839	24.503926968777616	1.3414223780589239e-132	2.1622387311931795e-128	All	CellType (Predict)	T/NK-Cell	Homo sapiens	G protein signaling modulator 3
INPP5K	ENSG00000132376	73.48784225023613	6.275878451578631	0.2592178770356369	24.21082420451978	1.711179171163248e-129	2.6256333202328884e-125	All	CellType (Predict)	RPE	Homo sapiens	inositol polyphosphate-5-phosphatase K
CNPY3	ENSG00000137161	154.81518523979418	3.0398601217441623	0.1263686494129185	24.05549268641152	7.312990546671888e-128	1.7649380327924987e-124	All	CellType (Predict)	Microglia	Homo sapiens	canopy FGF signaling regulator 3
SLC25A39	ENSG00000013306	235.460642914167	6.296261835459584	0.26346840725900544	23.89759706282346	3.2440947434416146e-126	4.977738974336815e-122	All	CellType (Predict)	Red Blood Cell	Homo sapiens	solute carrier family 25 member 39
CD37	ENSG00000104894	197.81352919134068	8.329905607441747	0.3561262020552118	23.390319385009267	5.362030241998e-121	1.1323267363539276e-117	All	CellType (Predict)	Microglia	Homo sapiens	CD37 molecule
WAS	ENSG00000015285	53.650481143259874	7.275672947462932	0.3118259274267813	23.332482348413144	2.0758662704375907e-120	3.896631641419184e-117	All	CellType (Predict)	Microglia	Homo sapiens	WASP actin nucleation promoting factor
RGS5	ENSG00000143248	3880.892899861055	9.513923109456236	0.413272385704885	23.020950439814925	2.8757173633041136e-117	3.2984478157098187e-113	All	CellType (Predict)	Pericyte	Macaca fascicularis	regulator of G protein signaling 5
GUK1	ENSG00000143774	1335.058495160295	3.7778304490650294	0.166185219026538	22.732650179085727	2.1307821745729893e-114	3.434607787194202e-110	All	CellType (Predict)	Cone	Homo sapiens	guanylate kinase 1
PILRA	ENSG00000085514	46.80433247915456	7.8847367336627086	0.3490471043915158	22.589319992807138	5.519061624630476e-113	9.323902708650726e-110	All	CellType (Predict)	Microglia	Homo sapiens	paired immunoglobin like type 2 receptor alpha
HYAL2	ENSG00000068001	130.19671588756222	4.771892967017595	0.2114654962026646	22.565823043038197	9.390970019199917e-113	1.4772934937203392e-108	All	CellType (Predict)	Endothelial	Homo sapiens	hyaluronidase 2
ARRB2	ENSG00000141480	132.47654131240225	4.2580033677860705	0.1895325059626566	22.465821079920826	8.963976819365273e-112	1.444903423513488e-107	All	CellType (Predict)	Macrophage	Homo sapiens	arrestin beta 2
CD83	ENSG00000112149	533.1700280015546	6.839820731940748	0.30724204674816935	22.2619944253496	8.632052833368864e-110	1.3257263687903052e-106	All	CellType (Predict)	Microglia	Homo sapiens	CD83 molecule
RNASE1	ENSG00000129538	1332.24052857887	10.663425522175054	0.4779838619669045	22.309174787397712	3.0099749566821445e-110	3.5553824188329473e-106	All	CellType (Predict)	Endothelial	Macaca fascicularis	ribonuclease A family member 1, pancreatic
C1orf162	ENSG00000143110	124.19258094720894	8.409153747728585	0.3789814118990081	22.188829012989896	4.403093874512719e-109	3.5486735081635255e-105	All	CellType (Predict)	Macrophage	Homo sapiens	chromosome 1 open reading frame 162
GMFG	ENSG00000130755	102.16584411172644	7.365865984418259	0.33575538386980125	21.938191726136505	1.1227760959777754e-106	1.580681613787378e-103	All	CellType (Predict)	Microglia	Homo sapiens	glia maturation factor gamma
HAVCR2	ENSG00000135077	39.26906641350426	8.588572771912208	0.39218422836106775	21.899332382140223	2.6361474877500565e-106	3.425775050619189e-103	All	CellType (Predict)	Microglia	Homo sapiens	hepatitis A virus cellular receptor 2
LAPTM5	ENSG00000162511	116.05253116678156	9.4230148556128	0.431336245592083	21.84610023365436	8.466133443227937e-106	1.021620417070663e-102	All	CellType (Predict)	Microglia	Homo sapiens	lysosomal protein transmembrane 5
RTN4	ENSG00000115310	1724.8800423944283	2.857334122379328	0.13099608004167312	21.812363556759397	1.770874720535864e-105	2.9231829011885497e-101	All	CellType (Predict)	Muller Glia	Homo sapiens	reticulon 4
AKNA	ENSG00000106948	71.78258730983133	4.719916182731882	0.21680869849618223	21.769957642243742	4.470434530558453e-105	3.602946709903586e-101	All	CellType (Predict)	T/NK-Cell	Homo sapiens	AT-hook transcription factor
WAS	ENSG00000015285	53.650481143259874	7.103295364139027	0.32800648819488487	21.65595992698354	5.3406982441360375e-104	2.8695571665742926e-100	All	CellType (Predict)	T/NK-Cell	Homo sapiens	WASP actin nucleation promoting factor
HCST	ENSG00000126264	243.70337445355088	8.53574095681679	0.3956925942873285	21.57164698063225	3.3167292257061044e-103	3.7355215692719286e-100	All	CellType (Predict)	Microglia	Homo sapiens	hematopoietic cell signal transducer
WAS	ENSG00000015285	53.650481143259874	7.905029868958185	0.3671633665594519	21.530007045727928	8.15212068379218e-103	4.380134443401537e-99	All	CellType (Predict)	Macrophage	Homo sapiens	WASP actin nucleation promoting factor
RHOG	ENSG00000177105	148.7112142932199	3.5501996580907877	0.16560869136530706	21.43727861637164	6.002254809398998e-102	2.418758631817561e-98	All	CellType (Predict)	Macrophage	Homo sapiens	ras homolog family member G
ADAP2	ENSG00000184060	59.72066373963801	7.417841428210647	0.34809639416818977	21.309733603923995	9.221851384495484e-101	9.164350428803924e-98	All	CellType (Predict)	Microglia	Homo sapiens	ArfGAP with dual PH domains 2
CD27	ENSG00000139193	43.2870474136479	8.889831567269264	0.41632091287418216	21.35331493653765	3.632370253944814e-101	5.714081646480588e-97	All	CellType (Predict)	B-Cell	Homo sapiens	CD27 molecule
SMAP2	ENSG00000084070	151.00396041603787	3.894411621152913	0.18407582187188745	21.15656245100638	2.4010197656260972e-99	2.253490440027071e-96	All	CellType (Predict)	Microglia	Homo sapiens	small ArfGAP2
DLG4	ENSG00000132535	82.48038032993193	4.44585139822744	0.20941992747633856	21.229361750828403	5.115248066487802e-100	8.64170008352449e-96	All	CellType (Predict)	Rod	Homo sapiens	discs large MAGUK scaffold protein 4
CD37	ENSG00000104894	197.81352919134068	8.116478074666027	0.3838926257767083	21.142573547080815	3.2297712904511214e-99	1.3015170857695404e-95	All	CellType (Predict)	T/NK-Cell	Homo sapiens	CD37 molecule
GMFG	ENSG00000130755	102.16584411172644	7.504641502957794	0.3560817486173734	21.075614046767345	1.3316763974094816e-98	4.293058369968688e-95	All	CellType (Predict)	T/NK-Cell	Homo sapiens	glia maturation factor gamma
SCAPER	ENSG00000140386	99.79475391244212	3.331913258722755	0.1585024175716537	21.021214122595367	4.195630831649279e-98	3.5440493634941465e-94	All	CellType (Predict)	Rod	Homo sapiens	S-phase cyclin A associated protein in the ER
RHOG	ENSG00000177105	148.7112142932199	3.716871210920772	0.17706532114952978	20.99152553865651	7.838912076131543e-98	1.233139258696253e-93	All	CellType (Predict)	Monocyte	Homo sapiens	ras homolog family member G
NCKAP1L	ENSG00000123338	42.10169539013764	8.021668942147267	0.3849569042409999	20.837836271473524	1.965225619227007e-96	1.7473958742747927e-93	All	CellType (Predict)	Microglia	Homo sapiens	NCK associated protein 1 like
SLC9A3R2	ENSG00000065054	212.73118651766904	6.213577460813411	0.2972889689803856	20.900800598569695	5.265447715992884e-97	4.141537901014204e-93	All	CellType (Predict)	Endothelial	Homo sapiens	SLC9A3 regulator 2
GPSM3	ENSG00000213654	119.25482973848057	6.04664182384641	0.29048372891050744	20.81576770762698	3.1151567127133282e-96	1.0042642210445226e-92	All	CellType (Predict)	Macrophage	Homo sapiens	G protein signaling modulator 3
MFSD1	ENSG00000118855	122.2673589457606	3.1393443208959084	0.15132289906630175	20.74599641076406	1.3323516837896197e-95	1.125437467297092e-92	All	CellType (Predict)	Microglia	Homo sapiens	major facilitator superfamily domain containing 1
FERMT3	ENSG00000149781	54.15543171137252	5.955491701987087	0.2879596971480884	20.681684836348367	5.064096426275361e-95	4.073945001214093e-92	All	CellType (Predict)	Microglia	Homo sapiens	FERM domain containing kindlin 3
GNB1	ENSG00000078369	590.9228709005309	4.772587081317917	0.23010685521426016	20.74074271656967	1.4861323272604432e-95	6.276679884184483e-92	All	CellType (Predict)	Rod	Homo sapiens	G protein subunit beta 1
ARRB2	ENSG00000141480	132.47654131240225	4.1851583722423005	0.2016371237024573	20.755892047032297	1.0845087082923523e-95	8.530203245073498e-92	All	CellType (Predict)	Monocyte	Homo sapiens	arrestin beta 2
C1QA	ENSG00000173372	1037.1704953971196	12.209601473555166	0.5930156514738225	20.58900375261703	3.4437714989454985e-94	2.6445034410538754e-91	All	CellType (Predict)	Microglia	Homo sapiens	complement C1q A chain
TBXAS1	ENSG00000059377	50.052933127738385	7.047803748483357	0.34301757122908916	20.5464802378196	8.274990252757037e-94	6.078160231742495e-91	All	CellType (Predict)	Microglia	Homo sapiens	thromboxane A synthase 1
ASB8	ENSG00000177981	123.17110839684992	2.4676080718954783	0.12009593412391673	20.546974299307788	8.191216843222666e-94	2.767648346988075e-90	All	CellType (Predict)	Rod	Homo sapiens	ankyrin repeat and SOCS box containing 8
FAM161A	ENSG00000170264	165.04273962751353	5.5013730852960325	0.2682410763809455	20.509062815879837	1.7870445393652633e-93	5.031721741339461e-90	All	CellType (Predict)	Rod	Homo sapiens	FAM161 centrosomal protein A
FBXO7	ENSG00000100225	184.94710403554893	4.806486615159809	0.23563282326726703	20.398204921171107	1.7346735217451e-92	1.3308415258828408e-88	All	CellType (Predict)	Red Blood Cell	Homo sapiens	F-box protein 7
LAT2	ENSG00000086730	52.69067763384356	7.169351822897275	0.352365630310289	20.34634256633948	5.002345610484369e-92	1.3438801482566258e-88	All	CellType (Predict)	Macrophage	Homo sapiens	linker for activation of T cells family member 2
OXNAD1	ENSG00000154814	21.248029735779845	4.154955714961255	0.20436597146013905	20.330956691445408	6.845474067120069e-92	1.8390366081318064e-88	All	CellType (Predict)	T/NK-Cell	Homo sapiens	oxidoreductase NAD binding domain containing 1
C1orf162	ENSG00000143110	124.19258094720894	8.224303668586314	0.4042910122215589	20.342534016262636	5.406360042603436e-92	2.8349149943398216e-88	All	CellType (Predict)	Monocyte	Homo sapiens	chromosome 1 open reading frame 162
HLA-DPB1	ENSG00000223865	1144.5422839427567	6.756371235417301	0.3341096906719636	20.222015176599168	6.267018374558235e-91	4.411458684157784e-88	All	CellType (Predict)	Microglia	Homo sapiens	major histocompatibility complex, class II, DP beta 1
IGFBP7	ENSG00000163453	2675.2943288681945	7.633342345238021	0.37574193046685334	20.315385977161817	9.400816036833412e-92	5.391367997123961e-88	All	CellType (Predict)	Pericyte	Macaca fascicularis	insulin like growth factor binding protein 7
DLG4	ENSG00000132535	82.48038032993193	4.711924433405318	0.2318965858054876	20.31907635482667	8.720159016418024e-92	7.028012159282106e-88	All	CellType (Predict)	Cone	Homo sapiens	discs large MAGUK scaffold protein 4
GATB	ENSG00000059691	109.78636249687456	5.204011810368108	0.25632657405797543	20.30227193373667	1.2277520639665686e-91	1.0133251659948072e-87	All	CellType (Predict)	Muller Glia	Homo sapiens	glutamyl-tRNA amidotransferase subunit B
CD37	ENSG00000104894	197.81352919134068	8.823549161631933	0.4367635025653367	20.202121078814255	9.37813645072361e-91	7.376373225316655e-87	All	CellType (Predict)	B-Cell	Homo sapiens	CD37 molecule
C1QB	ENSG00000173369	1122.7126624186471	12.529173392241171	0.6255682284157558	20.028468235944715	3.110799483943621e-89	2.1021538592697418e-86	All	CellType (Predict)	Microglia	Homo sapiens	complement C1q B chain
PDE6B	ENSG00000133256	145.11276646105213	7.646056979041241	0.3807922661852078	20.079338941517243	1.118735800834677e-89	2.6999889456144335e-86	All	CellType (Predict)	Rod	Homo sapiens	phosphodiesterase 6B
KIFAP3	ENSG00000075945	88.88383844413663	3.2432247570618205	0.16105302781716072	20.13762051554702	3.455428053061571e-90	5.837600152842218e-86	All	CellType (Predict)	Retinal Ganglion Cell	Homo sapiens	kinesin associated protein 3
GALNT11	ENSG00000178234	116.7930656396704	4.213459309532977	0.20985730840318556	20.077734445339996	1.1554556326292262e-89	8.864655613531421e-86	All	CellType (Predict)	RPE	Homo sapiens	polypeptide N-acetylgalactosaminyltransferase 11
LST1	ENSG00000204482	170.68806923734175	9.25683939122321	0.4642421390792989	19.939679344020114	1.8424191246933124e-88	1.1971472574064929e-85	All	CellType (Predict)	Microglia	Homo sapiens	leukocyte specific transcript 1
LPXN	ENSG00000110031	43.783308761020884	4.255780141076272	0.21294555294102083	19.985297097305377	7.394576551431638e-89	1.702759706178951e-85	All	CellType (Predict)	T/NK-Cell	Homo sapiens	leupaxin
SPI1	ENSG00000066336	128.22394176862258	8.075283809748532	0.4058782478402373	19.89582800438013	4.4224342985457035e-88	2.7671335199863375e-85	All	CellType (Predict)	Microglia	Homo sapiens	Spi-1 proto-oncogene
CCL4L2	ENSG00000276070	961.6951811885256	11.82597598241967	0.5946342796509982	19.88781405162271	5.188804222958963e-88	3.130702090809598e-85	All	CellType (Predict)	Microglia	Homo sapiens	C-C motif chemokine ligand 4 like 2
CD14	ENSG00000170458	469.25921012578743	7.317514799459023	0.36829249294185873	19.86875904259666	7.58549592226428e-88	4.418943727956303e-85	All	CellType (Predict)	Microglia	Homo sapiens	CD14 molecule
CORO1A	ENSG00000102879	124.19815359943614	8.251240501522988	0.4148716164056314	19.88865994981812	5.102025034173531e-88	1.0279942690730396e-84	All	CellType (Predict)	T/NK-Cell	Homo sapiens	coronin 1A
C1QC	ENSG00000159189	747.6657622586621	12.444132659796985	0.629280245558674	19.77518402591695	4.870474024248032e-87	2.7427262721882087e-84	All	CellType (Predict)	Microglia	Homo sapiens	complement C1q C chain
GPSM3	ENSG00000213654	119.25482973848057	6.158384261925917	0.31066657920211727	19.82313088759805	1.880380860330526e-87	7.39506782846488e-84	All	CellType (Predict)	Monocyte	Homo sapiens	G protein signaling modulator 3
CD27	ENSG00000139193	43.2870474136479	7.296692143753803	0.37057352414869527	19.69026837660953	2.6130154648893144e-86	4.679910697616761e-83	All	CellType (Predict)	T/NK-Cell	Homo sapiens	CD27 molecule
CD79A	ENSG00000105369	113.81722743723736	10.870330280522564	0.5507894837194856	19.73590745980686	1.060260086390978e-86	5.559650473005491e-83	All	CellType (Predict)	B-Cell	Homo sapiens	CD79a molecule
TMEM138	ENSG00000149483	62.057406861171465	3.508018893028276	0.1781932274550575	19.686600569109963	2.8092109299355618e-86	5.932351181291421e-83	All	CellType (Predict)	Rod	Homo sapiens	transmembrane protein 138
RERGL	ENSG00000111404	974.7033599733634	10.405737847606188	0.5280120736655219	19.707386187911062	1.8634685120558372e-86	7.12466127776015e-83	All	CellType (Predict)	Pericyte	Macaca fascicularis	RERG like
BPGM	ENSG00000172331	169.062260226499	7.104332920624737	0.3603944653608585	19.712658221627397	1.6791060199042853e-86	8.588067589803784e-83	All	CellType (Predict)	Red Blood Cell	Homo sapiens	bisphosphoglycerate mutase
MGP	ENSG00000111341	9685.976854819955	12.115982955983707	0.6149084749715598	19.70371762487757	2.0035404170656885e-86	2.1612190478887582e-82	All	CellType (Predict)	JCT	Macaca fascicularis	matrix Gla protein
LRRC49	ENSG00000137821	67.55742629330291	4.190237789513111	0.21297122363512672	19.675136001904377	3.5223057821580674e-86	2.8388023451302946e-82	All	CellType (Predict)	Bipolar Cell	Homo sapiens	leucine rich repeat containing 49
HCST	ENSG00000126264	243.70337445355088	8.443759285085415	0.43225132637265673	19.53437449444817	5.602812749963525e-85	8.355953892523196e-82	All	CellType (Predict)	T/NK-Cell	Homo sapiens	hematopoietic cell signal transducer
CXCL16	ENSG00000161921	133.11998620984943	5.875123570747301	0.3020864657126899	19.448483257555296	3.0017946145828104e-84	1.6358812328632903e-81	All	CellType (Predict)	Microglia	Homo sapiens	C-X-C motif chemokine ligand 16
RRH	ENSG00000180245	64.26602464572571	8.91888823596671	0.4560199773189846	19.558108590773372	3.518899820663155e-85	1.9362159779895566e-81	All	CellType (Predict)	Muller Glia	Homo sapiens	retinal pigment epithelium-derived rhodopsin homolog
IFNGR1	ENSG00000027697	218.26472545159885	3.089566710971773	0.15915033662387842	19.412882036645495	6.006180230359695e-84	3.1708877753655216e-81	All	CellType (Predict)	Microglia	Homo sapiens	interferon gamma receptor 1
APOBEC3G	ENSG00000239713	41.56529878470078	5.61619793092005	0.28912071246960713	19.425097160793815	4.7348870478422715e-84	6.360137027014131e-81	All	CellType (Predict)	T/NK-Cell	Homo sapiens	apolipoprotein B mRNA editing enzyme catalytic subunit 3G
HLA-DRA	ENSG00000204287	3022.785947405344	10.319144388642457	0.532760230673222	19.369209251228604	1.4039718445582158e-83	7.187484952111058e-81	All	CellType (Predict)	Microglia	Homo sapiens	major histocompatibility complex, class II, DR alpha
LIPA	ENSG00000107798	134.6778289113958	4.029733761029283	0.2081988516073988	19.355216082690813	1.8422043240190642e-83	9.15358819117002e-81	All	CellType (Predict)	Microglia	Homo sapiens	lipase A, lysosomal acid type
SSR4	ENSG00000180879	1076.1433089097295	4.102332209339007	0.21101206422738256	19.441221166001256	3.458351854598049e-84	1.3600833256170475e-80	All	CellType (Predict)	B-Cell	Homo sapiens	signal sequence receptor subunit 4
MYO9A	ENSG00000066933	98.62448376078244	4.782473820754378	0.24662845666217492	19.391411216205608	9.119999981762315e-84	1.7119253299099177e-80	All	CellType (Predict)	Rod	Homo sapiens	myosin IXA
APOLD1	ENSG00000178878	201.4649673039905	7.6985301684810095	0.3959677418436247	19.442316519615144	3.385293048316696e-84	5.5396935442654405e-80	All	CellType (Predict)	Endothelial	Mus musculus	apolipoprotein L domain containing 1
CD74	ENSG00000019582	3953.4865387856153	9.01453611133502	0.4685616474479613	19.23874085818383	1.754180190802105e-82	8.467177183831648e-80	All	CellType (Predict)	Microglia	Homo sapiens	CD74 molecule
RASAL3	ENSG00000105122	18.886162702182254	7.385854114475685	0.3836821061286438	19.24993111875616	1.4135073543767208e-82	1.7526403880921822e-79	All	CellType (Predict)	T/NK-Cell	Homo sapiens	RAS protein activator like 3
EFR3A	ENSG00000132294	217.77078534031375	3.5471980820444258	0.18371655605221737	19.30799356502314	4.601028057240534e-83	2.4721323751553388e-79	All	CellType (Predict)	Bipolar Cell	Homo sapiens	EFR3 homolog A
HIGD1B	ENSG00000131097	529.5133503694958	9.183776819526878	0.4764679631398105	19.27469951811235	8.760767082729081e-83	2.5121499609725646e-79	All	CellType (Predict)	Pericyte	Macaca fascicularis	HIG1 hypoxia inducible domain family member 1B
MYO1F	ENSG00000142347	32.68271830118112	5.832217712392317	0.30417933402395064	19.1736158904638	6.148302723434093e-82	2.885261839158211e-79	All	CellType (Predict)	Microglia	Homo sapiens	myosin IF
ITGB2	ENSG00000160255	187.4311284846754	9.570851080707389	0.49931190614503373	19.16808103896359	6.838517886410447e-82	3.122430301973462e-79	All	CellType (Predict)	Microglia	Homo sapiens	integrin subunit beta 2
STX7	ENSG00000079950	153.02995807407692	2.171504445143469	0.11242957436516346	19.31435262834468	4.067999051338968e-83	3.2786038354266417e-79	All	CellType (Predict)	Melanocyte	Homo sapiens	syntaxin 7
RNF10	ENSG00000022840	166.9467974887854	4.1448832694865105	0.2150689566602024	19.272345641380532	9.168488531770354e-83	3.517032200787109e-79	All	CellType (Predict)	Red Blood Cell	Homo sapiens	ring finger protein 10
MYH9	ENSG00000100345	201.19227468854476	3.523109546547477	0.18266987151945013	19.28675767515579	6.939094809584966e-83	3.6386300149860374e-79	All	CellType (Predict)	Endothelial	Homo sapiens	myosin heavy chain 9
SLC25A37	ENSG00000147454	291.9566590022643	8.384671074316474	0.43611830710155663	19.225680137210976	2.256609889668552e-82	6.925084429414853e-79	All	CellType (Predict)	Red Blood Cell	Homo sapiens	solute carrier family 25 member 37
WAS	ENSG00000015285	53.650481143259874	7.513523328274697	0.3911762403387368	19.207514550905252	3.202349154351671e-82	1.0075230909421227e-78	All	CellType (Predict)	Monocyte	Homo sapiens	WASP actin nucleation promoting factor
HLA-DRA	ENSG00000204287	3670.694348933882	13.441725020868269	0.6998624388828288	19.206238646447325	3.28201270866949e-82	3.652551943478275e-78	All	CellType (Predict)	Macrophage	Macaca fascicularis	major histocompatibility complex, class II, DR alpha
LAT2	ENSG00000086730	52.69067763384356	7.175445112045781	0.3763392554212794	19.066427455231818	4.799981262972856e-81	1.258475087463767e-77	All	CellType (Predict)	Monocyte	Homo sapiens	linker for activation of T cells family member 2
MOK	ENSG00000080823	22.097458238454458	4.800065718510037	0.2520598974369916	19.043353454152417	7.45950397053537e-81	1.2602086007822453e-77	All	CellType (Predict)	Rod	Homo sapiens	MOK protein kinase
C3AR1	ENSG00000171860	78.9119650291375	8.770820123130314	0.4606532816413671	19.03996014503305	7.958817094652516e-81	1.8326881821243413e-77	All	CellType (Predict)	Macrophage	Homo sapiens	complement C3a receptor 1
IKZF1	ENSG00000185811	34.6484916948749	8.237203052104455	0.43443404774870215	18.96076768105721	3.598532408178807e-80	4.143195991959585e-77	All	CellType (Predict)	T/NK-Cell	Homo sapiens	IKAROS family zinc finger 1
NCOA4	ENSG00000266412	225.1271862570532	5.702640233405262	0.30031861050817293	18.988634183395263	2.117650000089693e-80	5.415536933562709e-77	All	CellType (Predict)	Red Blood Cell	Homo sapiens	nuclear receptor coactivator 4
LPXN	ENSG00000110031	43.783308761020884	4.455719117509461	0.23482742382309532	18.974441080894064	2.774463875183702e-80	5.590197900510762e-77	All	CellType (Predict)	Macrophage	Homo sapiens	leupaxin
ENG	ENSG00000106991	159.35227567129664	6.741594387568575	0.35514959902807314	18.982407430609765	2.3841705989532423e-80	7.501077538426692e-77	All	CellType (Predict)	Endothelial	Homo sapiens	endoglin
RTN3	ENSG00000133318	540.2554978157721	3.270614004469043	0.17188045199248136	19.028423340497795	9.919246305298975e-81	8.378787354086045e-77	All	CellType (Predict)	Retinal Ganglion Cell	Homo sapiens	reticulon 3
GDI1	ENSG00000203879	248.1895738978095	2.5785855491753	0.13601613720463207	18.95793839003013	3.797397773439009e-80	2.138441266149287e-76	All	CellType (Predict)	Retinal Ganglion Cell	Homo sapiens	GDP dissociation inhibitor 1
SCAMP2	ENSG00000140497	110.6070839427351	2.4882609701161673	0.13235623650414624	18.79972592026836	7.590759766385241e-79	3.374691986666112e-76	All	CellType (Predict)	Microglia	Homo sapiens	secretory carrier membrane protein 2
PILRA	ENSG00000085514	46.80433247915456	7.992560840869561	0.42375747628375376	18.86116773906222	2.3790709036890803e-79	4.2609159885071424e-76	All	CellType (Predict)	Macrophage	Homo sapiens	paired immunoglobin like type 2 receptor alpha
SLC15A3	ENSG00000110446	58.320993300774525	6.064672669994415	0.3211391919124467	18.884872425187663	1.519045175883e-79	5.014975743660136e-76	All	CellType (Predict)	Muller Glia	Homo sapiens	solute carrier family 15 member 3
NPL	ENSG00000135838	31.92347421542593	5.463298299761189	0.2912034538501956	18.76110405809845	1.5710217307967987e-78	6.805343876943876e-76	All	CellType (Predict)	Microglia	Homo sapiens	N-acetylneuraminate pyruvate lyase
RASIP1	ENSG00000105538	90.98707051028384	7.827364091390466	0.4138016419619104	18.915739566134825	8.462498913767115e-80	6.924016611244252e-76	All	CellType (Predict)	Endothelial	Mus musculus	Ras interacting protein 1
FTL	ENSG00000087086	16864.185421986487	3.54798024312606	0.1891957896826556	18.752955597358724	1.831250559552479e-78	7.734286738269896e-76	All	CellType (Predict)	Microglia	Homo sapiens	ferritin light chain
PECAM1	ENSG00000261371	141.6481064584274	8.345530710118982	0.4431611496562818	18.83181934290003	4.1428045255805426e-79	1.0861742998651254e-75	All	CellType (Predict)	Endothelial	Homo sapiens	platelet and endothelial cell adhesion molecule 1
REEP6	ENSG00000115255	112.47079244659632	6.132948026275929	0.3262663022003569	18.79736885150262	7.935654570652134e-79	1.2187722574236102e-75	All	CellType (Predict)	Rod	Homo sapiens	receptor accessory protein 6
GSKIP	ENSG00000100744	84.79079630194558	3.6203271664342265	0.19286645057277088	18.77116085085121	1.300132505636798e-78	1.830369879185672e-75	All	CellType (Predict)	Rod	Homo sapiens	GSK3B interacting protein
GPX1	ENSG00000233276	1130.4944436398716	3.9686163906900465	0.21217373311817336	18.70456032594603	4.54465540511401e-78	1.8726197174145386e-75	All	CellType (Predict)	Microglia	Homo sapiens	glutathione peroxidase 1
RGS1	ENSG00000090104	1563.7647947842909	13.16081521674966	0.6976333927829924	18.86494447212262	2.2150394166163068e-79	2.4651173667522883e-75	All	CellType (Predict)	Microglia	Macaca fascicularis	regulator of G protein signaling 1
CLEC2D	ENSG00000069493	53.93464618030113	5.603272229169355	0.29996447967039436	18.67978580439363	7.230870760105438e-78	7.770293718809302e-75	All	CellType (Predict)	T/NK-Cell	Homo sapiens	C-type lectin domain family 2 member D
LPXN	ENSG00000110031	43.783308761020884	4.068185929314133	0.2185979578270521	18.61035651821027	2.648493456878695e-77	1.0653249633454444e-74	All	CellType (Predict)	Microglia	Homo sapiens	leupaxin
ELF1	ENSG00000120690	150.8391087212577	3.631569776815143	0.1957461461281896	18.552445852174852	7.792417054512373e-77	7.850373156355308e-74	All	CellType (Predict)	T/NK-Cell	Homo sapiens	E74 like ETS transcription factor 1
TNFRSF13C	ENSG00000159958	45.519668945160134	7.938280242173738	0.42690098021170986	18.595132384650334	3.518431718946725e-77	1.1069689874150184e-73	All	CellType (Predict)	B-Cell	Homo sapiens	TNF receptor superfamily member 13C
RHOG	ENSG00000177105	148.7112142932199	2.8037429756042456	0.1514024479350023	18.51847849123222	1.4651956374427622e-76	1.3892640282317578e-73	All	CellType (Predict)	T/NK-Cell	Homo sapiens	ras homolog family member G
PTPRB	ENSG00000127329	246.2998524932522	10.521557652188076	0.5653779327174042	18.609777713852026	2.67725893070071e-77	1.46035550473288e-73	All	CellType (Predict)	Endothelial	Mus musculus	protein tyrosine phosphatase receptor type B
CCL4	ENSG00000275302	2072.511960665529	11.756541107874693	0.6366567354477524	18.466059421497317	3.873485000569859e-76	1.5218291999913303e-73	All	CellType (Predict)	Microglia	Homo sapiens	C-C motif chemokine ligand 4
HLA-DRB1	ENSG00000196126	1211.5744682358963	8.59356388698049	0.46629962691214866	18.429274635897418	7.650190529192474e-76	2.9373254272767647e-73	All	CellType (Predict)	Microglia	Homo sapiens	major histocompatibility complex, class II, DR beta 1
PODXL	ENSG00000128567	104.65135301132608	6.611319380838585	0.35702636977085617	18.5177340964529	1.4855922632746083e-76	3.338550270510409e-73	All	CellType (Predict)	Endothelial	Homo sapiens	podocalyxin like
RASIP1	ENSG00000105538	28.074806300367168	4.627151397627053	0.25020679186943606	18.49330852713867	2.3376209536023918e-76	4.596639402639903e-73	All	CellType (Predict)	Endothelial	Homo sapiens	Ras interacting protein 1
GPSM3	ENSG00000213654	119.25482973848057	5.450211663651342	0.29473206610792096	18.492089224033258	2.3910855912073915e-76	6.26902790588058e-73	All	CellType (Predict)	B-Cell	Homo sapiens	G protein signaling modulator 3
MFSD1	ENSG00000118855	122.2673589457606	3.170908978792508	0.1719192973442891	18.444171351179858	5.808257629630437e-76	9.362330473201303e-73	All	CellType (Predict)	Macrophage	Homo sapiens	major facilitator superfamily domain containing 1
APBB1IP	ENSG00000077420	64.76447299896464	8.036881771166922	0.437751318253103	18.359469031958653	2.773052047481564e-75	1.041065362003412e-72	All	CellType (Predict)	Microglia	Homo sapiens	amyloid beta precursor protein binding family B member 1 interacting protein
VPREB3	ENSG00000128218	16.898585215600946	7.842452794530692	0.42508279579232383	18.449235942171978	5.2887539132739084e-76	1.1885341115673122e-72	All	CellType (Predict)	B-Cell	Homo sapiens	V-set pre-B cell surrogate light chain 3
CD37	ENSG00000104894	197.81352919134068	8.042927812230054	0.4366815350782111	18.41829151486687	9.371506561832752e-76	1.3732664933652921e-72	All	CellType (Predict)	Macrophage	Homo sapiens	CD37 molecule
IL10RA	ENSG00000110324	64.34910295091876	7.493750743676436	0.4090754559150461	18.318749353744373	5.86450760576685e-75	2.1538041628657646e-72	All	CellType (Predict)	Microglia	Homo sapiens	interleukin 10 receptor subunit alpha
ARL15	ENSG00000185305	39.44787779142825	3.757621335707535	0.2044736761720269	18.37704200391149	2.0061402096929483e-75	3.50651018207553e-72	All	CellType (Predict)	Endothelial	Homo sapiens	ADP ribosylation factor like GTPase 15
CORO1A	ENSG00000102879	124.19815359943614	6.978525183553599	0.3818736959207123	18.274432772145	1.3225790632087567e-74	4.753968232733773e-72	All	CellType (Predict)	Microglia	Homo sapiens	coronin 1A
C5AR1	ENSG00000197405	139.94199177120583	7.71385331856068	0.42232814919977457	18.265070261541535	1.5701071139401667e-74	5.526122829771913e-72	All	CellType (Predict)	Microglia	Homo sapiens	complement C5a receptor 1
APOL3	ENSG00000128284	33.776329164018755	5.200207359534833	0.28371764728998805	18.328811793013696	4.874369055715847e-75	7.6678699615466e-72	All	CellType (Predict)	Endothelial	Homo sapiens	apolipoprotein L3
FLI1	ENSG00000151702	116.91199283317258	7.0069337482703355	0.3814360799955827	18.369876673311765	2.289313974898926e-75	9.36558347131151e-72	All	CellType (Predict)	Endothelial	Mus musculus	Fli-1 proto-oncogene, ETS transcription factor
PRPH2	ENSG00000112619	197.4926982000709	8.531666743180436	0.46667410949113	18.281851445505563	1.15439987194089e-74	1.5001870335822612e-71	All	CellType (Predict)	Rod	Homo sapiens	peripherin 2
NLRP3	ENSG00000162711	66.53472389201609	8.998083947755758	0.4924052900605456	18.273735334259637	1.339594082854318e-74	1.7994097517940628e-71	All	CellType (Predict)	Macrophage	Homo sapiens	NLR family pyrin domain containing 3
NLRP3	ENSG00000162711	66.53472389201609	7.284945331864442	0.4007302251866634	18.179176099010387	7.545894321624732e-74	2.601639564684249e-71	All	CellType (Predict)	Microglia	Homo sapiens	NLR family pyrin domain containing 3
DLG4	ENSG00000132535	82.48038032993193	3.873028834274309	0.2116399544912635	18.300083477074207	8.2622199295315825e-75	2.663574460882392e-71	All	CellType (Predict)	Bipolar Cell	Homo sapiens	discs large MAGUK scaffold protein 4
MMRN2	ENSG00000173269	113.59140548195008	8.09195544195451	0.4422631141606896	18.296699821578205	8.791563676761431e-75	2.8773029601304816e-71	All	CellType (Predict)	Endothelial	Mus musculus	multimerin 2
NOTCH4	ENSG00000204301	38.009850827885224	5.234729471829341	0.28653944851746305	18.268791605880097	1.4666249157586735e-74	3.999975020245822e-71	All	CellType (Predict)	Endothelial	Mus musculus	notch receptor 4
SRGN	ENSG00000122862	2151.9005454903813	8.90996808378954	0.4909796888051909	18.14732520905728	1.3480745815610242e-73	4.554874396178389e-71	All	CellType (Predict)	Microglia	Homo sapiens	serglycin
F8	ENSG00000185010	30.407292543939107	4.811664458432278	0.2641608384386132	18.214904551608747	3.931023349120469e-74	5.621720755001281e-71	All	CellType (Predict)	Endothelial	Homo sapiens	coagulation factor VIII
FECH	ENSG00000066926	62.9279110422666	6.928303946617174	0.3802642126789713	18.219710705372695	3.6005346471179154e-74	7.892371946482472e-71	All	CellType (Predict)	Red Blood Cell	Homo sapiens	ferrochelatase
LYL1	ENSG00000104903	55.66778549243613	6.074664427075177	0.33537945479779285	18.1128102517124	2.5252199896515973e-73	8.364915001014527e-71	All	CellType (Predict)	Microglia	Homo sapiens	LYL1 basic helix-loop-helix family member
SYTL3	ENSG00000164674	34.02758425045435	7.311495065305829	0.40357232034607177	18.11693888975356	2.342718195980486e-73	2.0979041445005256e-70	All	CellType (Predict)	T/NK-Cell	Homo sapiens	synaptotagmin like 3
CCL4	ENSG00000275302	4944.960697876256	11.983983339910624	0.657891174680523	18.2157533055982	3.870536524298466e-74	2.153760048945882e-70	All	CellType (Predict)	Microglia	Macaca fascicularis	C-C motif chemokine ligand 4
CRIP1	ENSG00000213145	1461.7235224567323	7.565228661235559	0.4164907383475793	18.16421822787822	9.91086619590666e-74	2.2735527053409878e-70	All	CellType (Predict)	Pericyte	Macaca fascicularis	cysteine rich protein 1
RGS19	ENSG00000171700	55.073461479604	5.2318421777534585	0.28988787275317485	18.04781320468729	8.207663584237245e-73	2.666543626771231e-70	All	CellType (Predict)	Microglia	Homo sapiens	regulator of G protein signaling 19
ROM1	ENSG00000149489	923.96252019494	8.44034790711181	0.4662209152839821	18.10375217072934	2.9768082616360606e-73	3.592157055148544e-70	All	CellType (Predict)	Rod	Homo sapiens	retinal outer segment membrane protein 1
MYO1F	ENSG00000142347	32.68271830118112	6.431413856489499	0.3555179091984679	18.090266875695317	3.802413019946348e-73	4.714699651424245e-70	All	CellType (Predict)	Macrophage	Homo sapiens	myosin IF
ADAMTS1	ENSG00000154734	736.9744219617013	7.630338877861213	0.4212780026650204	18.11236007954701	2.5459571510403205e-73	4.8670214204054133e-70	All	CellType (Predict)	Pericyte	Macaca fascicularis	ADAM metallopeptidase with thrombospondin type 1 motif 1
CD74	ENSG00000019582	3125.3684928423813	8.672426603371965	0.4771822748668416	18.17424296783031	8.256010572724999e-74	4.875999844251384e-70	All	CellType (Predict)	Endothelial	Macaca fascicularis	CD74 molecule
LEPROTL1	ENSG00000104660	44.92867628050945	4.732652645723102	0.26234984638987324	18.03947176203029	9.5451942292234e-73	8.097841356886946e-70	All	CellType (Predict)	T/NK-Cell	Homo sapiens	leptin receptor overlapping transcript like 1
SEC14L1	ENSG00000129657	150.38010835388374	2.849514702725072	0.1580157652327172	18.033103839534355	1.071069111538981e-72	1.404082349468309e-69	All	CellType (Predict)	Endothelial	Homo sapiens	SEC14 like lipid binding 1
NCF4	ENSG00000100365	47.686809954636544	8.142447767082867	0.45501622772467426	17.894851372223542	1.2934144850139753e-71	4.122819681099264e-69	All	CellType (Predict)	Microglia	Homo sapiens	neutrophil cytosolic factor 4
CTSB	ENSG00000164733	107.0738845852383	3.8676160556203496	0.21617140445968705	17.8914323348517	1.375273795514044e-71	4.3025695372989367e-69	All	CellType (Predict)	Microglia	Homo sapiens	cathepsin B
BTK	ENSG00000010671	17.046790253512345	6.651718915907413	0.372055897857226	17.878278382943325	1.741314545927318e-71	5.348685079799293e-69	All	CellType (Predict)	Microglia	Homo sapiens	Bruton tyrosine kinase
SMAP2	ENSG00000084070	151.00396041603787	3.903523277561385	0.21771526947667225	17.929487844120366	6.941615501034183e-72	7.992278590083572e-69	All	CellType (Predict)	Macrophage	Homo sapiens	small ArfGAP2
SMAP2	ENSG00000084070	151.00396041603787	3.927962128914399	0.21882399448926243	17.950326416818708	4.770914481855279e-72	9.38140696425817e-69	All	CellType (Predict)	B-Cell	Homo sapiens	small ArfGAP2
LYAR	ENSG00000145220	64.46793201969882	3.8711775084746742	0.2162789388701533	17.89900361402643	1.2005054261905044e-71	9.67547348238237e-69	All	CellType (Predict)	T/NK-Cell	Homo sapiens	Ly1 antibody reactive
LTB	ENSG00000227507	91.48548544447289	9.063295414276466	0.5071069736254965	17.872551326753786	1.929637636287687e-71	1.4811347171105346e-68	All	CellType (Predict)	T/NK-Cell	Homo sapiens	lymphotoxin beta
RUNDC3B	ENSG00000105784	33.750903820516115	5.842094974059946	0.32662051868865494	17.886491018737303	1.5027884837454954e-71	1.8184896644461832e-68	All	CellType (Predict)	Endothelial	Homo sapiens	RUN domain containing 3B
HLA-DMB	ENSG00000242574	138.88750084919394	8.80443088221683	0.4944026635421469	17.808218950799137	6.102083592538056e-71	1.8408678609346055e-68	All	CellType (Predict)	Microglia	Homo sapiens	major histocompatibility complex, class II, DM beta
THRB	ENSG00000151090	46.052974790123066	5.58640263312599	0.31097727282583076	17.96402220124546	3.727889965671547e-72	2.0029952785553223e-68	All	CellType (Predict)	Cone	Homo sapiens	thyroid hormone receptor beta
TF	ENSG00000091513	2216.6315915728023	10.532478103688517	0.58789013611884	17.91572516120497	8.890300630977049e-72	2.445869875258969e-68	All	CellType (Predict)	Muller Glia	Homo sapiens	transferrin
PTPN4	ENSG00000088179	58.29556348959741	2.918229233728525	0.16381010366500692	17.814708424190545	5.434030831165795e-71	3.981415589434611e-68	All	CellType (Predict)	T/NK-Cell	Homo sapiens	protein tyrosine phosphatase non-receptor type 4
SEC11C	ENSG00000166562	413.8114244511119	3.4599531793239007	0.1937141691730238	17.86112597800474	2.368134754770264e-71	4.139236425254558e-68	All	CellType (Predict)	B-Cell	Homo sapiens	SEC11 homolog C, signal peptidase complex subunit
R3HCC1	ENSG00000104679	114.94037079361968	2.665268804371533	0.14967104585990407	17.807511059061436	6.1797377216128346e-71	6.5250305668079506e-68	All	CellType (Predict)	Rod	Homo sapiens	R3H domain and coiled-coil containing 1
PCDH12	ENSG00000113555	11.2249246941649	5.856910148358464	0.32896654303731543	17.803969042815705	6.583336878754428e-71	7.3973194599775635e-68	All	CellType (Predict)	Endothelial	Homo sapiens	protocadherin 12
LPXN	ENSG00000110031	43.783308761020884	4.465842327699261	0.2504247504063083	17.83307089436462	3.913244054678666e-71	8.794177460592871e-68	All	CellType (Predict)	Monocyte	Homo sapiens	leupaxin
KLHL8	ENSG00000145332	99.82002126480022	3.1825857551281875	0.178589893205725	17.820637540009262	4.8876295731901686e-71	1.152572876637859e-67	All	CellType (Predict)	Muller Glia	Homo sapiens	kelch like family member 8
MITF	ENSG00000187098	173.60047599028823	7.523883470754668	0.42113607799767194	17.86568252838281	2.1824620438132153e-71	1.1726368561408406e-67	All	CellType (Predict)	Melanocyte	Homo sapiens	melanocyte inducing transcription factor
TMEM237	ENSG00000155755	110.14264264402216	3.647141356571767	0.20525674783985412	17.76867944637488	1.235654253659686e-70	1.2279495859603963e-67	All	CellType (Predict)	Rod	Homo sapiens	transmembrane protein 237
AKAP9	ENSG00000127914	609.9769665033339	2.9500473006302337	0.16546263148471113	17.82908487650168	4.202433932651407e-71	1.4120967646689264e-67	All	CellType (Predict)	Cone	Homo sapiens	A-kinase anchoring protein 9
RABL3	ENSG00000144840	59.866500971049845	4.146746503762149	0.23261347922583311	17.82676789652535	4.38022447009407e-71	1.4120967646689264e-67	All	CellType (Predict)	Cone	Homo sapiens	RAB, member of RAS oncogene family like 3
FERMT3	ENSG00000149781	54.15543171137252	5.982136425732945	0.33676099723592706	17.76374483634753	1.3492460274552756e-70	1.4498997811034387e-67	All	CellType (Predict)	Macrophage	Homo sapiens	FERM domain containing kindlin 3
PLEK	ENSG00000115956	200.64978485376344	9.08423699949014	0.5135061070355725	17.69061141635233	4.953501778225534e-70	1.4681484042340732e-67	All	CellType (Predict)	Microglia	Homo sapiens	pleckstrin
VPS36	ENSG00000136100	76.34550387209033	2.342000752497506	0.13192433964759925	17.75260546123284	1.645401253349443e-70	1.544300487449194e-67	All	CellType (Predict)	Rod	Homo sapiens	vacuolar protein sorting 36 homolog
PDE6C	ENSG00000095464	12.729966209217505	7.981319082853177	0.4487728297961072	17.78476447979117	9.27522917577971e-71	2.4917903180732192e-67	All	CellType (Predict)	Cone	Homo sapiens	phosphodiesterase 6C
CD74	ENSG00000019582	3125.3684928423813	12.337998230977613	0.6933761246086946	17.79409153717333	7.853059964897341e-71	4.369835217467125e-67	All	CellType (Predict)	Macrophage	Macaca fascicularis	CD74 molecule
AKNA	ENSG00000106948	71.78258730983133	3.720504174772248	0.2106873641336229	17.658886141897984	8.693839315224026e-70	7.404482691988741e-67	All	CellType (Predict)	Rod	Homo sapiens	AT-hook transcription factor
KIF1B	ENSG00000054523	150.71851711769952	3.009788651018527	0.1704449506833516	17.65842073321396	8.765813533785651e-70	7.404482691988741e-67	All	CellType (Predict)	Rod	Homo sapiens	kinesin family member 1B
VDAC3	ENSG00000078668	303.2160049813545	2.069940594869476	0.11679486206223388	17.722873749073937	2.792740412294327e-70	7.86342608755006e-67	All	CellType (Predict)	Retinal Ganglion Cell	Homo sapiens	voltage dependent anion channel 3
C9orf78	ENSG00000136819	165.98506958336068	3.51801272865294	0.19876616201654365	17.69925370073871	4.2490047692441584e-70	8.149591147410295e-67	All	CellType (Predict)	Red Blood Cell	Homo sapiens	chromosome 9 open reading frame 78
RGS5	ENSG00000143248	3880.892899861055	7.332576664608112	0.4134502074676957	17.735090059619893	2.247359225402818e-70	8.848602390152696e-67	All	CellType (Predict)	Endothelial	Macaca fascicularis	regulator of G protein signaling 5
KLRG1	ENSG00000139187	10.224349636497427	5.65311920390083	0.32054095284681283	17.636183937477927	1.2994561062960064e-69	9.106927381471882e-67	All	CellType (Predict)	T/NK-Cell	Homo sapiens	killer cell lectin like receptor G1
GMFG	ENSG00000130755	102.16584411172644	7.110357323282272	0.4030208246381964	17.642654891755154	1.1588607325601368e-69	1.1674797592585529e-66	All	CellType (Predict)	Macrophage	Homo sapiens	glia maturation factor gamma
RAB3A	ENSG00000105649	242.9594415825214	5.403510552743267	0.30592795127510175	17.66268995762414	8.127247003614579e-70	1.9614530125580676e-66	All	CellType (Predict)	Retinal Ganglion Cell	Homo sapiens	RAB3A, member RAS oncogene family
DZIP3	ENSG00000198919	91.33768574591495	3.9114517195175833	0.22150367799292733	17.65863102120804	8.73321978991337e-70	2.0110109970516232e-66	All	CellType (Predict)	Cone	Homo sapiens	DAZ interacting zinc finger protein 3
CAPN3	ENSG00000092529	6.678072878316557	6.833808962975737	0.3865942049115126	17.67695655070651	6.311237397170265e-70	2.5432708901246873e-66	All	CellType (Predict)	Melanocyte	Homo sapiens	calpain 3
FAM110D	ENSG00000197245	77.48505399497206	8.69083481347667	0.4925671129081611	17.64396076336723	1.1323826509486308e-69	2.6471871000176276e-66	All	CellType (Predict)	Endothelial	Mus musculus	family with sequence similarity 110 member D
CD93	ENSG00000125810	88.76085493179255	8.491280797699906	0.4838025535737288	17.551128523355104	5.83098077741941e-69	6.11514390730565e-66	All	CellType (Predict)	Endothelial	Homo sapiens	CD93 molecule
SP100	ENSG00000067066	87.01655400830535	3.4678683695890804	0.1977717561693832	17.53469978098893	7.785972615501413e-69	7.655070950903295e-66	All	CellType (Predict)	Endothelial	Homo sapiens	SP100 nuclear antigen
TAGLN	ENSG00000149591	4091.213715007953	9.309650854050988	0.5302195349519442	17.558106105794003	5.156723960123871e-69	8.44966054608869e-66	All	CellType (Predict)	Pericyte	Macaca fascicularis	transgelin
PLA2G4C	ENSG00000105499	58.02681928824462	5.687016014522865	0.32513366270380734	17.491317162393194	1.6685584940168239e-68	1.174526133246676e-65	All	CellType (Predict)	Rod	Homo sapiens	phospholipase A2 group IVC
HPDL	ENSG00000186603	20.713498482111383	7.06125586305909	0.4017673026265783	17.575486648355152	3.7961900588941476e-69	1.2238157511862957e-65	All	CellType (Predict)	Melanocyte	Homo sapiens	4-hydroxyphenylpyruvate dioxygenase like
KANK3	ENSG00000186994	56.62972294039241	6.0980544793845315	0.3476350358290072	17.54154170577907	6.902899964280923e-69	1.4119881876936633e-65	All	CellType (Predict)	Endothelial	Mus musculus	KN motif and ankyrin repeat domains 3
APOC1	ENSG00000130208	401.9858427142255	8.239723029547758	0.47287210843632693	17.424844651537004	5.345341950687282e-68	1.5569690847398437e-65	All	CellType (Predict)	Microglia	Homo sapiens	apolipoprotein C1
FCGRT	ENSG00000104870	386.0879092802522	4.317454578596574	0.24793571183197408	17.413605110354215	6.505517525250194e-68	1.8627832723996065e-65	All	CellType (Predict)	Microglia	Homo sapiens	Fc fragment of IgG receptor and transporter
R3HDM4	ENSG00000198858	86.3405413109491	5.380521825176124	0.3072329732565516	17.512839745502113	1.1434480734439055e-68	1.949451915435921e-65	All	CellType (Predict)	Red Blood Cell	Homo sapiens	R3H domain containing 4
STK4	ENSG00000101109	100.63740420404328	3.498214447988386	0.20060226210392973	17.43855932280565	4.205418382685316e-68	2.824464121271026e-65	All	CellType (Predict)	T/NK-Cell	Homo sapiens	serine/threonine kinase 4
P2RX4	ENSG00000135124	63.71630933703602	3.176331400160144	0.182765665434185	17.379256615920347	1.1847933860773182e-67	3.335983244065036e-65	All	CellType (Predict)	Microglia	Homo sapiens	purinergic receptor P2X 4
PSD	ENSG00000059915	39.53496306611837	4.819834811276857	0.2766148339085462	17.42435408532856	5.3913801468193216e-68	3.5031529307832936e-65	All	CellType (Predict)	Rod	Homo sapiens	pleckstrin and Sec7 domain containing
TMEM88	ENSG00000167874	53.3812291864031	5.734826128255321	0.3292221915598243	17.4193182454811	5.8874452806678224e-68	5.447964806481501e-65	All	CellType (Predict)	Endothelial	Homo sapiens	transmembrane protein 88
LY86	ENSG00000112799	76.11470483719066	9.955961261442567	0.5741044275417804	17.34172527474198	2.2779562963036632e-67	6.308818634385916e-65	All	CellType (Predict)	Microglia	Homo sapiens	lymphocyte antigen 86
GRN	ENSG00000030582	332.09596893788387	2.9505418217354697	0.17025390748313407	17.330244370618985	2.7814416775144127e-67	7.57897995160137e-65	All	CellType (Predict)	Microglia	Homo sapiens	granulin precursor
RAB3A	ENSG00000105649	242.9594415825214	5.275145074586959	0.3014046520412094	17.501870123310894	1.3864131458255075e-68	7.628507266047217e-65	All	CellType (Predict)	Amacrine Cell	Homo sapiens	RAB3A, member RAS oncogene family
OSBP2	ENSG00000184792	47.67035994837323	6.069252722451005	0.34959965649329344	17.360579765236224	1.6405835456833495e-67	9.898578007419466e-65	All	CellType (Predict)	Rod	Homo sapiens	oxysterol binding protein 2
SCARF1	ENSG00000074660	17.9332078782317	5.573335913160674	0.3206779847565563	17.379851995114944	1.172557126741022e-67	1.0247497867090566e-64	All	CellType (Predict)	Endothelial	Homo sapiens	scavenger receptor class F member 1
HCK	ENSG00000101336	45.71428216893624	8.689947307088834	0.5019717020268237	17.311627870657283	3.8439186890757924e-67	1.0307803544959753e-64	All	CellType (Predict)	Microglia	Homo sapiens	HCK proto-oncogene, Src family tyrosine kinase
TYROBP	ENSG00000011600	648.2602265698031	11.416022989863686	0.6596145642920972	17.307111770819432	4.1575350896302704e-67	1.0974593406908403e-64	All	CellType (Predict)	Microglia	Homo sapiens	transmembrane immune signaling adaptor TYROBP
IKZF1	ENSG00000185811	34.6484916948749	7.171291056288492	0.41454867730670586	17.29903253552725	4.7835446007963285e-67	1.2432800382438948e-64	All	CellType (Predict)	Microglia	Homo sapiens	IKAROS family zinc finger 1
FERMT3	ENSG00000149781	54.15543171137252	5.256885472694023	0.30309920477840296	17.343778504920042	2.1980099908388612e-67	1.417188921693264e-64	All	CellType (Predict)	T/NK-Cell	Homo sapiens	FERM domain containing kindlin 3
FAM167B	ENSG00000183615	21.200128895653595	6.608161018949579	0.38104387799975553	17.342257415703234	2.2569623390654174e-67	1.868646029254636e-64	All	CellType (Predict)	Endothelial	Homo sapiens	family with sequence similarity 167 member B
MGP	ENSG00000111341	9685.976854819955	7.650133769589694	0.44051350108581816	17.366400236843912	1.4823894409077326e-67	2.1253758609014615e-64	All	CellType (Predict)	Pericyte	Macaca fascicularis	matrix Gla protein
MGP	ENSG00000111341	9685.976854819955	10.742276248876577	0.6148190251102494	17.472257380048166	2.330871847520232e-68	2.1959143675488103e-64	All	CellType (Predict)	Beam	Macaca fascicularis	matrix Gla protein
ARHGAP9	ENSG00000123329	21.535642392895912	7.437670211943481	0.42959608083792455	17.31317054251601	3.742285287080439e-67	2.3200729439403693e-64	All	CellType (Predict)	T/NK-Cell	Homo sapiens	Rho GTPase activating protein 9
OSTM1	ENSG00000081087	104.7037499628512	2.7490230744419972	0.15802770097940338	17.395830334836628	8.873153392967111e-68	2.3837726590206144e-64	All	CellType (Predict)	Melanocyte	Homo sapiens	osteoclastogenesis associated transmembrane protein 1
SGIP1	ENSG00000118473	85.60551339170411	5.524617077174315	0.319209083391509	17.307205103553986	4.150802505637256e-67	2.418057156215028e-64	All	CellType (Predict)	Rod	Homo sapiens	SH3GL interacting endocytic adaptor 1
TINAGL1	ENSG00000142910	311.9164363504972	8.65747306627873	0.49999946194083106	17.314964765508563	3.6274438182777664e-67	4.622975621738442e-64	All	CellType (Predict)	Pericyte	Macaca fascicularis	tubulointerstitial nephritis antigen like 1
CTSS	ENSG00000163131	100.33672262514636	6.663899535018484	0.3869873292898745	17.219942439063328	1.8817522976177756e-66	4.8167156539325315e-64	All	CellType (Predict)	Microglia	Homo sapiens	cathepsin S
SELPLG	ENSG00000110876	33.2154579576554	7.630353742883834	0.443210849956773	17.216080661445975	2.0115757022767151e-66	5.072173121531766e-64	All	CellType (Predict)	Microglia	Homo sapiens	selectin P ligand
HCST	ENSG00000126264	243.70337445355088	8.517349391469784	0.4926013182038061	17.29055338813743	5.5417701177082914e-67	5.254576031019996e-64	All	CellType (Predict)	Macrophage	Homo sapiens	hematopoietic cell signal transducer
FSD1L	ENSG00000106701	52.52618689535944	4.800530927323608	0.27697951809353183	17.331718100912216	2.711070872731475e-67	5.4624689246948306e-64	All	CellType (Predict)	Cone	Homo sapiens	fibronectin type III and SPRY domain containing 1 like
ZNF106	ENSG00000103994	137.66975812205305	2.5763532884535616	0.1486075822242453	17.336620715394627	2.4894952655336914e-67	5.7325963121625114e-64	All	CellType (Predict)	Melanocyte	Homo sapiens	zinc finger protein 106
CMC1	ENSG00000187118	70.14216064879359	2.4811655777053234	0.14389203490415578	17.2432447658273	1.2577492919216412e-66	7.508763272772197e-64	All	CellType (Predict)	T/NK-Cell	Homo sapiens	C-X9-C motif containing 1
LAIR1	ENSG00000167613	46.01791510961903	8.735119940865346	0.5081219901305788	17.190989783025465	3.1019127465577917e-66	7.706428520639314e-64	All	CellType (Predict)	Microglia	Homo sapiens	leukocyte associated immunoglobulin like receptor 1
NFKBID	ENSG00000167604	50.68380350492731	4.992667232537692	0.290455169278686	17.189114743374827	3.2038695600179744e-66	7.844372803904879e-64	All	CellType (Predict)	Microglia	Homo sapiens	NFKB inhibitor delta
FERMT3	ENSG00000149781	54.15543171137252	6.230234276072848	0.3603009129317816	17.29175267799686	5.427659224033041e-67	1.0672813406657972e-63	All	CellType (Predict)	Monocyte	Homo sapiens	FERM domain containing kindlin 3
ARHGDIB	ENSG00000111348	431.5083111486135	6.228516232286526	0.3630515416710659	17.156010971934453	5.667515105211792e-66	1.3678142883921148e-63	All	CellType (Predict)	Microglia	Homo sapiens	Rho GDP dissociation inhibitor beta
LGMN	ENSG00000100600	181.79969841647215	3.939841323963565	0.22979430850137245	17.145077916235834	6.84071213444123e-66	1.6277040957640864e-63	All	CellType (Predict)	Microglia	Homo sapiens	legumain
MMRN2	ENSG00000173269	40.58761635944395	7.864560340565046	0.45696130445938365	17.21056085890983	2.2127830447878096e-66	1.7404645038778517e-63	All	CellType (Predict)	Endothelial	Homo sapiens	multimerin 2
LAT2	ENSG00000086730	52.69067763384356	6.182756518621126	0.3584309098756312	17.249507082875265	1.1285807454176197e-66	1.7753703706164577e-63	All	CellType (Predict)	B-Cell	Homo sapiens	linker for activation of T cells family member 2
SLC11A1	ENSG00000018280	38.298650600290195	5.238721296375476	0.3058240304538916	17.12985499733418	8.887594570180798e-66	2.085375314842144e-63	All	CellType (Predict)	Microglia	Homo sapiens	solute carrier family 11 member 1
AGAP1	ENSG00000157985	114.590465975276	4.1784857060777085	0.24223821870446877	17.249489896453834	1.1289164881994364e-66	2.599572124755245e-63	All	CellType (Predict)	Bipolar Cell	Homo sapiens	ArfGAP with GTPase domain, ankyrin repeat and PH domain 1
YPEL2	ENSG00000175155	75.89384653528306	4.255040047859562	0.24795652979135127	17.160427480736494	5.252560452763817e-66	2.8624760093223194e-63	All	CellType (Predict)	Rod	Homo sapiens	yippee like 2
CD86	ENSG00000114013	61.15835437186321	9.811180605180205	0.5734744818803119	17.10831242745316	1.2867380213855064e-65	2.9778290593543485e-63	All	CellType (Predict)	Microglia	Homo sapiens	CD86 molecule
STAC2	ENSG00000141750	105.959754031006	7.80817221142139	0.4531491781619885	17.230908909714895	1.5568567225231825e-66	3.212379239836272e-63	All	CellType (Predict)	Muller Glia	Homo sapiens	SH3 and cysteine rich domain 2
PCBP4	ENSG00000090097	441.07866031469376	4.859678258257729	0.28339443975095424	17.14810729006678	6.493313190394827e-66	3.428063532454069e-63	All	CellType (Predict)	Rod	Homo sapiens	poly(rC) binding protein 4
SLC25A22	ENSG00000177542	57.14505704210567	3.4164045478483436	0.19842118324314817	17.21794262088354	1.9479032551243212e-66	3.924781571168617e-63	All	CellType (Predict)	Bipolar Cell	Homo sapiens	solute carrier family 25 member 22
TYMP	ENSG00000025708	102.03772125900724	5.23822462031022	0.30652294657014284	17.08917612506226	1.7868043185738154e-65	4.0792259672954103e-63	All	CellType (Predict)	Microglia	Homo sapiens	thymidine phosphorylase
SEMA7A	ENSG00000138623	54.34742741748896	6.298855258178834	0.3661032632092235	17.205132789486	2.430190751479346e-66	4.418626828578669e-63	All	CellType (Predict)	Endothelial	Mus musculus	semaphorin 7A (John Milton Hagen blood group)
STRADB	ENSG00000082146	107.41991676177078	7.072782161789585	0.41161539473769104	17.182987449477775	3.560914719788817e-66	5.463867546043962e-63	All	CellType (Predict)	Red Blood Cell	Homo sapiens	STE20 related adaptor beta
C3AR1	ENSG00000171860	78.9119650291375	8.493500287412608	0.4941608574105656	17.187723713932122	3.2816597097528994e-66	5.735976543791429e-63	All	CellType (Predict)	Monocyte	Homo sapiens	complement C3a receptor 1
AIF1	ENSG00000204472	503.030830241254	11.18968224333828	0.6558180961400308	17.062173656380853	2.8379580017544332e-65	6.392594997551919e-63	All	CellType (Predict)	Microglia	Homo sapiens	allograft inflammatory factor 1
CNPY3	ENSG00000137161	154.81518523979418	2.4719576044297784	0.14430369475302884	17.130244715219902	8.828260099822699e-66	7.905706919391226e-63	All	CellType (Predict)	Macrophage	Homo sapiens	canopy FGF signaling regulator 3
PTAFR	ENSG00000169403	24.597136299207307	7.345913493181113	0.43095892744756065	17.045507182526038	3.774556315285315e-65	8.390441367161857e-63	All	CellType (Predict)	Microglia	Homo sapiens	platelet activating factor receptor
CCL4	ENSG00000275302	4944.960697876256	12.262579155875368	0.7127817640091306	17.203834013517614	2.485290393550485e-66	9.219598929941114e-63	All	CellType (Predict)	Macrophage	Macaca fascicularis	C-C motif chemokine ligand 4
THEMIS2	ENSG00000130775	50.33796122404607	6.989059096227439	0.4104541703461373	17.027623547675354	5.124337080242502e-65	1.124292865371647e-62	All	CellType (Predict)	Microglia	Homo sapiens	thymocyte selection associated family member 2
COX4I2	ENSG00000131055	827.6812865031609	7.77936806674249	0.4544534989542841	17.11807277233673	1.0881871844333224e-65	1.2481507005450208e-62	All	CellType (Predict)	Pericyte	Macaca fascicularis	cytochrome c oxidase subunit 4I2
FSD1L	ENSG00000106701	52.52618689535944	4.257568753845643	0.24941557570301864	17.07017992699529	2.474361509946896e-65	1.2667231317891774e-62	All	CellType (Predict)	Rod	Homo sapiens	fibronectin type III and SPRY domain containing 1 like
MYO1F	ENSG00000142347	32.68271830118112	5.494360907387891	0.32223414792593474	17.050833819917703	3.445824088129438e-65	1.983687088448514e-62	All	CellType (Predict)	T/NK-Cell	Homo sapiens	myosin IF
OTUD1	ENSG00000165312	160.64004706028385	3.746468015194071	0.220505073107336	16.990393746498476	9.673760619093489e-65	2.0952373320380177e-62	All	CellType (Predict)	Microglia	Homo sapiens	OTU deubiquitinase 1
LGALS9	ENSG00000168961	76.47694222187177	6.75107538135244	0.39833095322099754	16.948407666443345	1.977370602264179e-64	4.228569487930512e-62	All	CellType (Predict)	Microglia	Homo sapiens	galectin 9
STK32A	ENSG00000169302	30.30637304983134	6.39456477198847	0.3744199027537283	17.078592043207824	2.1422599356745373e-65	4.316385987892233e-62	All	CellType (Predict)	Melanocyte	Homo sapiens	serine/threonine kinase 32A
CD53	ENSG00000143119	172.82146583320244	9.965019597733145	0.5884418664410545	16.934586347505174	2.501103551126359e-64	5.281705424091089e-62	All	CellType (Predict)	Microglia	Homo sapiens	CD53 molecule
UNC119	ENSG00000109103	41.51719201524901	5.611791854424457	0.33055254290129016	16.97700403442443	1.2153375857179668e-64	6.0387979920939205e-62	All	CellType (Predict)	Rod	Homo sapiens	unc-119 lipid binding chaperone
ALOX5AP	ENSG00000132965	205.50459177404363	9.823785027601176	0.5806353015182143	16.919028178125696	3.25761400266551e-64	6.7943371556828555e-62	All	CellType (Predict)	Microglia	Homo sapiens	arachidonate 5-lipoxygenase activating protein
SVOP	ENSG00000166111	17.66481339467857	5.854274901803887	0.34418591624036715	17.00904838219897	7.0371527008860996e-65	1.2603540487287006e-61	All	CellType (Predict)	Cone	Homo sapiens	SV2 related protein
MARCHF1	ENSG00000145416	75.67156081539422	5.569774057547385	0.32902491781817017	16.928122327274384	2.791435087205315e-64	1.3473858389499029e-61	All	CellType (Predict)	Rod	Homo sapiens	membrane associated ring-CH-type finger 1
SYP	ENSG00000102003	190.1745033500174	6.046431375157628	0.3560031155791936	16.98420915592405	1.0749274076300356e-64	1.9251949870653935e-61	All	CellType (Predict)	Bipolar Cell	Homo sapiens	synaptophysin
PODXL	ENSG00000128567	133.233493401688	8.30546322170034	0.4895340145888225	16.966059505949552	1.4643446038408454e-64	2.3962535097251595e-61	All	CellType (Predict)	Endothelial	Mus musculus	podocalyxin like
LGMN	ENSG00000100600	1289.406892852262	5.238230861158576	0.3064030911618844	17.095881250072047	1.5927013589147798e-65	2.474580101345893e-61	All	CellType (Predict)	Microglia	Mus musculus	legumain
SOX8	ENSG00000005513	33.47600606267542	6.889548433193076	0.4062159418182858	16.96031032744403	1.6148930898898236e-64	2.9618933594234796e-61	All	CellType (Predict)	Muller Glia	Homo sapiens	SRY-box transcription factor 8
GBP5	ENSG00000154451	8.575046549301891	6.497056649727246	0.38476468025881033	16.885792753526722	5.724221730163331e-64	3.1816803471897494e-61	All	CellType (Predict)	T/NK-Cell	Homo sapiens	guanylate binding protein 5
GOT1	ENSG00000120053	157.42620968956237	3.920104248484864	0.231485960452651	16.934522684742674	2.5038107943432087e-64	3.845398141784925e-61	All	CellType (Predict)	Retinal Ganglion Cell	Homo sapiens	glutamic-oxaloacetic transaminase 1
PITPNA	ENSG00000174238	98.16266991978954	4.948420538235434	0.29102125173271837	17.003639798718872	7.717571525039015e-65	3.9472805826732884e-61	All	CellType (Predict)	RPE	Homo sapiens	phosphatidylinositol transfer protein alpha
GUCA1B	ENSG00000112599	353.47548857969593	8.015362313205125	0.475429283372526	16.859210388445156	8.978045429203315e-64	4.213197207804467e-61	All	CellType (Predict)	Rod	Homo sapiens	guanylate cyclase activator 1B
RILPL2	ENSG00000150977	136.92686960880317	4.50548836264684	0.2667084370151946	16.892935270698462	5.0715882838929264e-64	4.3025753446352667e-61	All	CellType (Predict)	Macrophage	Homo sapiens	Rab interacting lysosomal protein like 2
STK17B	ENSG00000081320	157.68027264847112	5.430019832732825	0.32199049970352295	16.86391318294356	8.291316501561951e-64	4.4549243562892354e-61	All	CellType (Predict)	T/NK-Cell	Homo sapiens	serine/threonine kinase 17b
CD247	ENSG00000198821	27.63363699738789	9.673269988682575	0.5746565382212087	16.83313308959332	1.3951989293266978e-63	7.254584368328077e-61	All	CellType (Predict)	T/NK-Cell	Homo sapiens	CD247 molecule
HCLS1	ENSG00000180353	121.14256342137082	7.8686945938525135	0.4690023418215672	16.777516639450326	3.5643294517070545e-63	7.343388019163291e-61	All	CellType (Predict)	Microglia	Homo sapiens	hematopoietic cell-specific Lyn substrate 1
ARL3	ENSG00000138175	391.9138862658175	2.465568965657566	0.1466822905932836	16.80890689452092	2.100082326744461e-63	9.5888623859516e-61	All	CellType (Predict)	Rod	Homo sapiens	ADP ribosylation factor like GTPase 3
LTBP2	ENSG00000119681	53.43018795739169	5.394279140873524	0.3170068124172294	17.016287756535114	6.219067228876495e-65	1.0024514466226021e-60	All	CellType (Predict)	Fibroblast	Homo sapiens	latent transforming growth factor beta binding protein 2
AHI1	ENSG00000135541	198.46065043991925	3.0080901211970845	0.1790463116939944	16.80062600975646	2.414818724621064e-63	1.0735775666775855e-60	All	CellType (Predict)	Rod	Homo sapiens	Abelson helper integration site 1
DYNC1LI1	ENSG00000144635	123.0908127184666	2.36994603893505	0.14050931802368127	16.866824722155595	7.892659405657269e-64	1.1111548999931158e-60	All	CellType (Predict)	Retinal Ganglion Cell	Homo sapiens	dynein cytoplasmic 1 light intermediate chain 1
TAMALIN	ENSG00000161835	95.65149143632208	4.9779473413775035	0.2961453156129911	16.80913753801458	2.091927792525478e-63	1.5670531478199188e-60	All	CellType (Predict)	Endothelial	Homo sapiens	trafficking regulator and scaffold protein tamalin
GPR160	ENSG00000173890	62.39631367640678	7.463618255100087	0.4448851463650279	16.776505837702647	3.6255065079859447e-63	1.5704950498952448e-60	All	CellType (Predict)	Rod	Homo sapiens	G protein-coupled receptor 160
FLT3LG	ENSG00000090554	15.077243362150428	4.0230618945031695	0.23969595265601668	16.784020964578374	3.194541165320891e-63	1.6091502826189827e-60	All	CellType (Predict)	T/NK-Cell	Homo sapiens	fms related receptor tyrosine kinase 3 ligand
NCKAP1L	ENSG00000123338	42.10169539013764	7.836786986409209	0.466272342966946	16.807316806617365	2.1571693297280916e-63	1.7385706212943556e-60	All	CellType (Predict)	Macrophage	Homo sapiens	NCK associated protein 1 like
SKAP2	ENSG00000005020	65.20259074113449	5.082348935759436	0.3039912576726272	16.718733869750604	9.573150512894608e-63	1.9485398164438736e-60	All	CellType (Predict)	Microglia	Homo sapiens	src kinase associated phosphoprotein 2
CCL3	ENSG00000277632	1428.4203158143378	12.089397455613058	0.71604993300612	16.883455885344986	5.9554167705182335e-64	2.2092611079699142e-60	All	CellType (Predict)	Microglia	Macaca fascicularis	C-C motif chemokine ligand 3
GNPTAB	ENSG00000111670	64.87400460493893	2.6193701108448706	0.15559963273080774	16.834037875760693	1.3740366061077404e-63	2.2148096053850672e-60	All	CellType (Predict)	Melanocyte	Homo sapiens	N-acetylglucosamine-1-phosphate transferase subunits alpha and beta
GNAT2	ENSG00000134183	37.60633054820681	9.383346536093962	0.5574444337462467	16.83279259429351	1.4032467223361313e-63	2.26189339173361e-60	All	CellType (Predict)	Cone	Homo sapiens	G protein subunit alpha transducin 2
MBTPS1	ENSG00000140943	102.5688798757227	2.6240882863677655	0.15674714050153846	16.74090052278823	6.598237906234684e-63	2.7187958826324087e-60	All	CellType (Predict)	Rod	Homo sapiens	membrane bound transcription factor peptidase, site 1
CNOT6L	ENSG00000138767	121.92733537794128	3.1877283017118128	0.190522265856714	16.731526298921967	7.723347059728079e-63	3.7725039774471794e-60	All	CellType (Predict)	T/NK-Cell	Homo sapiens	CCR4-NOT transcription complex subunit 6 like
NDRG3	ENSG00000101079	94.42521318877117	3.0633962359456888	0.18246574669177076	16.788883894578383	2.9432795446208055e-63	3.953560248311897e-60	All	CellType (Predict)	Cone	Homo sapiens	NDRG family member 3
PDE6H	ENSG00000139053	1210.8935258711656	12.66561263528214	0.7543416299094683	16.790287229411156	2.8745037190697347e-63	3.953560248311897e-60	All	CellType (Predict)	Cone	Homo sapiens	phosphodiesterase 6H
FLI1	ENSG00000151702	37.73804643499883	6.190199003704286	0.3695352472982058	16.751308701843396	5.539415564645842e-63	3.960933920338351e-60	All	CellType (Predict)	Endothelial	Homo sapiens	Fli-1 proto-oncogene, ETS transcription factor
GMFG	ENSG00000130755	102.16584411172644	7.251149348006447	0.4317622307166771	16.79431138747442	2.68603787931602e-63	4.2254061879520314e-60	All	CellType (Predict)	Monocyte	Homo sapiens	glia maturation factor gamma
LTC4S	ENSG00000213316	53.96294714032197	6.277947254428036	0.3766947749928182	16.665872932662065	2.3207548974928803e-62	4.6674801474100863e-60	All	CellType (Predict)	Microglia	Homo sapiens	leukotriene C4 synthase
GNAO1	ENSG00000087258	103.59146977844703	6.607948648163575	0.39366190317058714	16.785847436448847	3.0977566867330546e-63	4.993274003345011e-60	All	CellType (Predict)	Bipolar Cell	Homo sapiens	G protein subunit alpha o1
CSF1R	ENSG00000182578	125.77286571876586	10.70487432597082	0.6429788723144222	16.648874149532	3.0834862906164942e-62	6.128519693373535e-60	All	CellType (Predict)	Microglia	Homo sapiens	colony stimulating factor 1 receptor
EDNRB	ENSG00000136160	153.76979317765105	7.015332451821266	0.4184384014210203	16.76550820382914	4.362680100611202e-63	6.392912776522905e-60	All	CellType (Predict)	Melanocyte	Homo sapiens	endothelin receptor type B
PIK3AP1	ENSG00000155629	33.135619886671115	6.177579068931933	0.37123704226361687	16.640524424136558	3.544998102553881e-62	6.963860226109917e-60	All	CellType (Predict)	Microglia	Homo sapiens	phosphoinositide-3-kinase adaptor protein 1
CCDC136	ENSG00000128596	89.89220457446883	5.9436443135799335	0.35463044130055105	16.760107484801807	4.777597078970097e-63	7.000917028719908e-60	All	CellType (Predict)	Bipolar Cell	Homo sapiens	coiled-coil domain containing 136
CTSH	ENSG00000103811	138.57587755875218	4.404700066764692	0.26484125799861485	16.631472377267325	4.123357353301966e-62	8.006896451342923e-60	All	CellType (Predict)	Microglia	Homo sapiens	cathepsin H
UNC13A	ENSG00000130477	22.57856517771794	6.102206627024262	0.3646914812348958	16.73251759641148	7.595854105665303e-63	9.871104558546894e-60	All	CellType (Predict)	Retinal Ganglion Cell	Homo sapiens	unc-13 homolog A
ADAM15	ENSG00000143537	66.95685955030467	3.34420872566801	0.2004289763084363	16.685255731295417	1.6778601814782116e-62	1.1475834136884236e-59	All	CellType (Predict)	Endothelial	Homo sapiens	ADAM metallopeptidase domain 15
ABI3	ENSG00000108798	50.949922143302445	7.386110616911988	0.44527175664433105	16.58787135428349	8.529005389605586e-62	1.6373751937726905e-59	All	CellType (Predict)	Microglia	Homo sapiens	ABI family member 3
NRL	ENSG00000129535	842.1524604035226	8.878668541392454	0.533854971382607	16.63123697883339	4.139590091814356e-62	1.6651008335978985e-59	All	CellType (Predict)	Rod	Homo sapiens	neural retina leucine zipper
CELF4	ENSG00000101489	44.57188743475865	6.477227761831935	0.38731068245026	16.723596986416112	8.822952710061733e-63	2.0805782912141293e-59	All	CellType (Predict)	Amacrine Cell	Homo sapiens	CUGBP Elav-like family member 4
PGM2	ENSG00000169299	83.59380992700117	4.452587800966588	0.2667307771944858	16.69319096880972	1.4690474719931494e-62	2.424956662019092e-59	All	CellType (Predict)	Muller Glia	Homo sapiens	phosphoglucomutase 2
NDRG3	ENSG00000101079	94.42521318877117	2.698250235848999	0.16258078848541102	16.59636578826854	7.404025174978218e-62	2.908920960606559e-59	All	CellType (Predict)	Rod	Homo sapiens	NDRG family member 3
SYP	ENSG00000102003	190.1745033500174	5.894891392796692	0.35565274882842324	16.57485120588946	1.0592478299996933e-61	4.067030190912459e-59	All	CellType (Predict)	Rod	Homo sapiens	synaptophysin
ELF1	ENSG00000120690	150.8391087212577	3.1405351277685205	0.19002021214340645	16.5273740742821	2.3307878941662155e-61	4.3751478537826715e-59	All	CellType (Predict)	Microglia	Homo sapiens	E74 like ETS transcription factor 1
ENO2	ENSG00000111674	784.0507196385372	4.9972726142793205	0.30162155944252467	16.56802193953106	1.1866556574621157e-61	4.454969039369994e-59	All	CellType (Predict)	Rod	Homo sapiens	enolase 2
IFT22	ENSG00000128581	107.75324157258812	3.104671925258466	0.18658386262144297	16.63955221871189	3.603022841574132e-62	4.467471167948725e-59	All	CellType (Predict)	Cone	Homo sapiens	intraflagellar transport 22
UNC93B1	ENSG00000110057	41.64545318126821	4.46133521459787	0.2699750392808948	16.524991445435393	2.4247423182135403e-61	4.501494145483465e-59	All	CellType (Predict)	Microglia	Homo sapiens	unc-93 homolog B1, TLR signaling regulator
TBXAS1	ENSG00000059377	50.052933127738385	6.974770325287648	0.4202269618879413	16.59762689655205	7.250117989369769e-62	5.564983422411967e-59	All	CellType (Predict)	Macrophage	Homo sapiens	thromboxane A synthase 1
RGR	ENSG00000148604	353.9349751980782	9.165972648437108	0.5510873272182948	16.632523006297173	4.051677297963217e-62	6.08009428704353e-59	All	CellType (Predict)	Muller Glia	Homo sapiens	retinal G protein coupled receptor
CD4	ENSG00000010610	50.320637904418824	6.492796145225473	0.3933726874902182	16.50545742423189	3.351836059638731e-61	6.15499112951486e-59	All	CellType (Predict)	Microglia	Homo sapiens	CD4 molecule
DNAAF4	ENSG00000256061	21.04589775342873	5.322529937961542	0.32166823502820174	16.546644518675887	1.692783004343014e-61	6.216929581602365e-59	All	CellType (Predict)	Rod	Homo sapiens	dynein axonemal assembly factor 4
MYL4	ENSG00000198336	75.30299680106535	9.801952383257374	0.5899794648421086	16.61405687379406	5.513511845195988e-62	6.348021245193867e-59	All	CellType (Predict)	Cone	Homo sapiens	myosin light chain 4
CD83	ENSG00000112149	533.1700280015546	6.35663731843195	0.38343315911058246	16.578214918023537	1.0016001860919628e-61	7.338542454371067e-59	All	CellType (Predict)	Macrophage	Homo sapiens	CD83 molecule
ADIPOR1	ENSG00000159346	273.20755330436043	5.308024225733954	0.31945269975351864	16.615994260901495	5.3382413719898055e-62	7.446361419255597e-59	All	CellType (Predict)	Red Blood Cell	Homo sapiens	adiponectin receptor 1
OSM	ENSG00000099985	42.75680105504655	9.027024310173347	0.5474541861202991	16.489095414807412	4.3947977338442646e-61	7.983409990920968e-59	All	CellType (Predict)	Microglia	Homo sapiens	oncostatin M
RTN1	ENSG00000139970	1492.164963662192	7.062809824294502	0.4215723481160129	16.75349404641426	5.339594404817522e-63	8.73771228404339e-59	All	CellType (Predict)	Retinal Ganglion Cell	Mus musculus	reticulon 1
BCL2A1	ENSG00000140379	299.1110703781536	8.983001362772336	0.5456625063553975	16.462559289205743	6.81567487661776e-61	1.224936291123196e-58	All	CellType (Predict)	Microglia	Homo sapiens	BCL2 related protein A1
ELOVL4	ENSG00000118402	166.15221972307654	6.067051334443386	0.36770378681005944	16.49983370331014	3.6790437408698915e-61	1.2708540480740172e-58	All	CellType (Predict)	Rod	Homo sapiens	ELOVL fatty acid elongase 4
ZNF326	ENSG00000162664	224.49884463950016	2.5852744132283365	0.15668596536433738	16.49971908598752	3.68603340568408e-61	1.2708540480740172e-58	All	CellType (Predict)	Rod	Homo sapiens	zinc finger protein 326
BGN	ENSG00000182492	453.2969779583177	7.397817222191539	0.4467589398440397	16.558856605698956	1.3819531353710729e-61	1.4410002238823823e-58	All	CellType (Predict)	Pericyte	Macaca fascicularis	biglycan
RIN3	ENSG00000100599	28.16331960972508	6.201219309085663	0.37709311265956513	16.444795995741362	9.139158879280596e-61	1.62523105375333e-58	All	CellType (Predict)	Microglia	Homo sapiens	Ras and Rab interactor 3
NAPB	ENSG00000125814	150.46468844254915	4.187259646185781	0.2531239221143053	16.54233077304683	1.8184809301744998e-61	2.2970894285356776e-58	All	CellType (Predict)	Bipolar Cell	Homo sapiens	NSF attachment protein beta
FAM171B	ENSG00000144369	301.97741276141284	4.920514047354251	0.2974700026011736	16.54121089295623	1.8526064005809176e-61	2.2970894285356776e-58	All	CellType (Predict)	Bipolar Cell	Homo sapiens	family with sequence similarity 171 member B
AGPAT3	ENSG00000160216	101.80804180691877	3.6493702219194306	0.2219466484447138	16.44255611649156	9.483329138149875e-61	3.2042272491980804e-58	All	CellType (Predict)	Rod	Homo sapiens	1-acylglycerol-3-phosphate O-acyltransferase 3
HSPA12B	ENSG00000132622	15.105635789553416	6.578686464785514	0.3992085311011969	16.47932334170949	5.165980584308635e-61	3.3860850238232975e-58	All	CellType (Predict)	Endothelial	Homo sapiens	heat shock protein family A (Hsp70) member 12B
LAT2	ENSG00000086730	52.69067763384356	5.368950761741632	0.3263984627995641	16.449068772234433	8.516763377272328e-61	3.922334539378647e-58	All	CellType (Predict)	T/NK-Cell	Homo sapiens	linker for activation of T cells family member 2
RCSD1	ENSG00000198771	57.15006702249068	7.145168325396925	0.4360401444480131	16.386491969545727	2.3883607533667443e-60	4.2030173507685176e-58	All	CellType (Predict)	Microglia	Homo sapiens	RCSD domain containing 1
CD300A	ENSG00000167851	50.62739786290634	8.101854077518777	0.4944609798366196	16.385224330938716	2.4386763087893414e-60	4.247319336153313e-58	All	CellType (Predict)	Microglia	Homo sapiens	CD300a molecule
ACSL3	ENSG00000123983	713.9013819671595	5.366741333923158	0.3222046692741635	16.65631148677304	2.723087829330968e-62	4.343597396565827e-58	All	CellType (Predict)	Muller Glia	Mus musculus	acyl-CoA synthetase long chain family member 3
ARL6	ENSG00000113966	8.929541059005624	4.259376655789536	0.2593622657633605	16.42249940735692	1.320148774725628e-60	4.373057529453874e-58	All	CellType (Predict)	Rod	Homo sapiens	ADP ribosylation factor like GTPase 6
KATNIP	ENSG00000047578	23.40016718142699	3.2374591816030005	0.1971839531029098	16.418471841435185	1.4107514660977756e-60	4.583314474664581e-58	All	CellType (Predict)	Rod	Homo sapiens	katanin interacting protein
GUCA1B	ENSG00000112599	353.47548857969593	8.848253244001858	0.5367837764630539	16.483831352549963	4.794762932290871e-61	5.1524522470397695e-58	All	CellType (Predict)	Cone	Homo sapiens	guanylate cyclase activator 1B
PILRA	ENSG00000085514	46.80433247915456	7.472914479413465	0.45294943549249256	16.498341523018247	3.7710831442006206e-61	5.392991721947268e-58	All	CellType (Predict)	Monocyte	Homo sapiens	paired immunoglobin like type 2 receptor alpha
SLC15A4	ENSG00000139370	66.12482678497483	3.4141298035890384	0.2070807368894823	16.486950234348154	4.5536106054109045e-61	6.263870855293151e-58	All	CellType (Predict)	Muller Glia	Homo sapiens	solute carrier family 15 member 4
MYO1F	ENSG00000142347	32.68271830118112	6.2471385691412955	0.3791200498637417	16.477995746694376	5.280664300737059e-61	6.92251084290789e-58	All	CellType (Predict)	Monocyte	Homo sapiens	myosin IF
ADD1	ENSG00000087274	257.4817849661669	2.8846526321256483	0.17617690906196223	16.37361358809572	2.951567220199766e-60	8.748030985623657e-58	All	CellType (Predict)	Rod	Homo sapiens	adducin 1
ACAP1	ENSG00000072818	54.501292966011206	5.183831259964551	0.31620984403240643	16.393642885555742	2.1232971744850234e-60	9.507063098756694e-58	All	CellType (Predict)	T/NK-Cell	Homo sapiens	ArfGAP with coiled-coil, ankyrin repeat and PH domains 1
LAPTM4B	ENSG00000104341	401.30415902286035	3.730418224155956	0.2279928027855002	16.36199993411898	3.5720179071317343e-60	1.0404425952255778e-57	All	CellType (Predict)	Rod	Homo sapiens	lysosomal protein transmembrane 4 beta
CASP8	ENSG00000064012	20.2478388884971	4.671868544077053	0.2851646136687628	16.383058486715786	2.5270992872355213e-60	1.1009273894851178e-57	All	CellType (Predict)	T/NK-Cell	Homo sapiens	caspase 8
PRKCQ	ENSG00000065675	5.957131854944023	6.014736773404534	0.3672270763456654	16.378794377740686	2.7106286387461515e-60	1.1498058691565584e-57	All	CellType (Predict)	T/NK-Cell	Homo sapiens	protein kinase C theta
JCAD	ENSG00000165757	80.22694618321273	5.281683009972176	0.3211095007633773	16.4482302685407	8.635479533480537e-61	1.284645337144323e-57	All	CellType (Predict)	Endothelial	Mus musculus	junctional cadherin 5 associated
ASAH1	ENSG00000104763	405.7106697525239	2.679699230293018	0.16310230938792164	16.429560319220467	1.1750785036260803e-60	1.5784241999957322e-57	All	CellType (Predict)	Melanocyte	Homo sapiens	N-acylsphingosine amidohydrolase 1
SIGLEC10	ENSG00000142512	20.735927251651788	8.03398815840043	0.49303926105448725	16.294824353780154	1.0741180250138914e-59	1.8516479504678248e-57	All	CellType (Predict)	Microglia	Homo sapiens	sialic acid binding Ig like lectin 10
LPCAT2	ENSG00000087253	84.76386913768027	5.5580260586808725	0.34123904316890463	16.287778816475555	1.2052778595376949e-59	2.0567640564676582e-57	All	CellType (Predict)	Microglia	Homo sapiens	lysophosphatidylcholine acyltransferase 2
ESAM	ENSG00000149564	298.0771249744132	8.770894899233664	0.5344571857555992	16.41084661783271	1.5995928300709634e-60	2.1813114226067703e-57	All	CellType (Predict)	Endothelial	Mus musculus	endothelial cell adhesion molecule
ARRB2	ENSG00000141480	132.47654131240225	2.8222122137515164	0.17280030391578852	16.33221788271204	5.822848540662374e-60	2.34646239067342e-57	All	CellType (Predict)	T/NK-Cell	Homo sapiens	arrestin beta 2
CDC42SE2	ENSG00000158985	19.0981857062828	4.390485890407921	0.2688094552888399	16.33307833495022	5.74128942260388e-60	2.34646239067342e-57	All	CellType (Predict)	T/NK-Cell	Homo sapiens	CDC42 small effector 2
FLT1	ENSG00000102755	208.08100638108203	6.966503600121984	0.425941084417348	16.355556801127985	3.9706246889365733e-60	2.4984758792664496e-57	All	CellType (Predict)	Endothelial	Homo sapiens	fms related receptor tyrosine kinase 1
HERPUD2	ENSG00000122557	77.84317165504426	2.0157170204291166	0.12355897147056204	16.313805435887446	7.873131283373093e-60	3.095292759919289e-57	All	CellType (Predict)	T/NK-Cell	Homo sapiens	HERPUD family member 2
SP100	ENSG00000067066	87.01655400830535	3.6875735507183087	0.2262588462516846	16.298030383379334	1.01924053542232e-59	3.9116995691600897e-57	All	CellType (Predict)	T/NK-Cell	Homo sapiens	SP100 nuclear antigen
P2RX4	ENSG00000135124	63.71630933703602	3.281766763193165	0.20105813885450596	16.322476582596778	6.830728993102557e-60	4.787153071296526e-57	All	CellType (Predict)	Macrophage	Homo sapiens	purinergic receptor P2X 4
SMAP2	ENSG00000084070	151.00396041603787	3.807425437361012	0.2328694344043706	16.350043736309054	4.3466791500789375e-60	5.259816131530135e-57	All	CellType (Predict)	Monocyte	Homo sapiens	small ArfGAP2
PDE6G	ENSG00000185527	1219.7452604632267	10.324445840111489	0.6358455178455149	16.237349403821568	2.745325425225047e-59	7.729921288958657e-57	All	CellType (Predict)	Rod	Homo sapiens	phosphodiesterase 6G
RLBP1	ENSG00000140522	457.5673618010402	10.167939194003877	0.6228810167177693	16.324047323810195	6.657181944303952e-60	8.453084796509641e-57	All	CellType (Predict)	Muller Glia	Homo sapiens	retinaldehyde binding protein 1
CLSTN3	ENSG00000139182	52.00341594183299	4.110363494639815	0.25193836419846316	16.314956666948497	7.726099881541119e-60	8.895500285040094e-57	All	CellType (Predict)	Bipolar Cell	Homo sapiens	calsyntenin 3
AKAP9	ENSG00000127914	609.9769665033339	2.402848225344922	0.1481163951214782	16.22270258045517	3.485159012037272e-59	9.652176450714372e-57	All	CellType (Predict)	Rod	Homo sapiens	A-kinase anchoring protein 9
PIM2	ENSG00000102096	126.47640985060995	5.434372204940343	0.33292889485575233	16.32292146734481	6.781122354751375e-60	9.697621432963078e-57	All	CellType (Predict)	B-Cell	Homo sapiens	Pim-2 proto-oncogene, serine/threonine kinase
IGFBP7	ENSG00000163453	2675.2943288681945	6.153364617177924	0.3760096620579079	16.364910900162627	3.405257713018575e-60	1.0055726026543853e-56	All	CellType (Predict)	Endothelial	Macaca fascicularis	insulin like growth factor binding protein 7
TMEM192	ENSG00000170088	71.09233440768416	3.3270400668327844	0.20327887434006847	16.366875690520235	3.2971085922762576e-60	1.2647708559971725e-56	All	CellType (Predict)	RPE	Homo sapiens	transmembrane protein 192
FCER1G	ENSG00000158869	161.97630933400376	9.572242048511889	0.5922064409324235	16.163691217948394	9.09489452158969e-59	1.5364914804773624e-56	All	CellType (Predict)	Microglia	Homo sapiens	Fc fragment of IgE receptor Ig
RTL8C	ENSG00000134590	210.8432060234172	2.4993684266728615	0.15370096402229336	16.261241057085	1.8593327834984718e-59	1.745087113579066e-56	All	CellType (Predict)	Retinal Ganglion Cell	Homo sapiens	retrotransposon Gag like 8C
GMFG	ENSG00000130755	102.16584411172644	5.283747472766194	0.32547110444355953	16.23415228150448	2.892157471217496e-59	1.749866506912401e-56	All	CellType (Predict)	Endothelial	Homo sapiens	glia maturation factor gamma
HAVCR2	ENSG00000135077	39.26906641350426	7.789169443731658	0.4805177494835977	16.209951561836196	4.2890651567620145e-59	2.880643385910289e-56	All	CellType (Predict)	Macrophage	Homo sapiens	hepatitis A virus cellular receptor 2
CALHM6	ENSG00000188820	33.492862740838845	5.928675159044111	0.3676970380858258	16.123804504675594	1.7358570706998274e-58	2.9035217180596916e-56	All	CellType (Predict)	Microglia	Homo sapiens	calcium homeostasis modulator family member 6
HSPA4	ENSG00000170606	215.8494458971784	2.4536321197544253	0.1519105762250939	16.15181892351425	1.1026176083247414e-58	3.004455141135191e-56	All	CellType (Predict)	Rod	Homo sapiens	heat shock protein family A (Hsp70) member 4
VWA1	ENSG00000179403	171.900843903695	7.238791573686167	0.4455955332183024	16.245206771720035	2.4152570813465836e-59	3.040251298396577e-56	All	CellType (Predict)	Endothelial	Mus musculus	von Willebrand factor A domain containing 1
TNFSF13B	ENSG00000102524	48.67217778081484	5.9125300423269715	0.3669299964000895	16.11350966215399	2.0504805558689848e-58	3.3961586775343753e-56	All	CellType (Predict)	Microglia	Homo sapiens	TNF superfamily member 13b
EAF2	ENSG00000145088	36.403217526035824	4.0983035901444564	0.2523732234919526	16.23905869821858	2.669895328036561e-59	3.500010283778595e-56	All	CellType (Predict)	B-Cell	Homo sapiens	ELL associated factor 2
HLA-DQB1	ENSG00000179344	73.90553142463264	7.3697234721471565	0.4574783308620741	16.109448196725772	2.1896913047881704e-58	3.591518922630228e-56	All	CellType (Predict)	Microglia	Homo sapiens	major histocompatibility complex, class II, DQ beta 1
CAMSAP1	ENSG00000130559	72.04181087939025	4.010345357042927	0.2486243932254757	16.130136327395572	1.5667423105642987e-58	4.2013562848687715e-56	All	CellType (Predict)	Rod	Homo sapiens	calmodulin regulated spectrin associated protein 1
RAP1GDS1	ENSG00000138698	128.7420723621404	2.8249304779137696	0.17442291663912232	16.195867678090124	5.393159616256694e-59	4.795370450370558e-56	All	CellType (Predict)	Retinal Ganglion Cell	Homo sapiens	Rap1 GTPase-GDP dissociation stimulator 1
PIH1D2	ENSG00000150773	7.605097289120003	4.248773619040159	0.2635957056858618	16.11852366101746	1.8907238134779118e-58	4.9141366315224355e-56	All	CellType (Predict)	Rod	Homo sapiens	PIH1 domain containing 2
IL10RA	ENSG00000110324	64.34910295091876	7.154469455996197	0.4433871541331047	16.135942120344847	1.426146798182299e-58	5.224559145431927e-56	All	CellType (Predict)	T/NK-Cell	Homo sapiens	interleukin 10 receptor subunit alpha
SVOP	ENSG00000166111	17.66481339467857	4.985657852739885	0.3095859896489613	16.104274803886018	2.3807283285791602e-58	6.093943088335807e-56	All	CellType (Predict)	Rod	Homo sapiens	SV2 related protein
STX3	ENSG00000166900	212.91430675408975	5.40747861593505	0.3344143609892644	16.16999521174464	8.21047296278522e-59	8.271538355445937e-56	All	CellType (Predict)	Bipolar Cell	Homo sapiens	syntaxin 3
PIP4K2A	ENSG00000150867	179.70484283282505	3.1176065686184886	0.19265602699364864	16.18224260755293	6.729788725208757e-59	8.344420343203075e-56	All	CellType (Predict)	Melanocyte	Homo sapiens	phosphatidylinositol-5-phosphate 4-kinase type 2 alpha
ASAH1	ENSG00000104763	405.7106697525239	2.6386441408141375	0.1644792021204774	16.04241817078726	6.458962678846816e-58	1.0492088028503663e-55	All	CellType (Predict)	Microglia	Homo sapiens	N-acylsphingosine amidohydrolase 1
FYB1	ENSG00000082074	107.80688952895422	7.766148093277146	0.4843770050495469	16.033271629983236	7.483686295075031e-58	1.2040894882761672e-55	All	CellType (Predict)	Microglia	Homo sapiens	FYN binding protein 1
PTPN6	ENSG00000111679	57.354806802420505	5.790502907170541	0.3612379199683512	16.02960981415755	7.937960235005387e-58	1.2651311340583114e-55	All	CellType (Predict)	Microglia	Homo sapiens	protein tyrosine phosphatase non-receptor type 6
CALD1	ENSG00000122786	1308.301737486154	6.37346828109888	0.3948762523449929	16.14041929148616	1.3263721748087991e-58	1.2677907370880771e-55	All	CellType (Predict)	Pericyte	Macaca fascicularis	caldesmon 1
STX3	ENSG00000166900	212.91430675408975	5.365591481143509	0.3341608604819209	16.056911851990527	5.113856559812366e-58	1.2704925400216191e-55	All	CellType (Predict)	Rod	Homo sapiens	syntaxin 3
EMC3	ENSG00000125037	144.5904045345671	3.3330947138807736	0.2063652303393129	16.151435532043763	1.1094927749826078e-58	1.418671428277761e-55	All	CellType (Predict)	Red Blood Cell	Homo sapiens	ER membrane protein complex subunit 3
KCNJ14	ENSG00000182324	38.627819300585095	7.070987198081588	0.4407027989388995	16.04479757130368	6.216129102917362e-58	1.5219606531113902e-55	All	CellType (Predict)	Rod	Homo sapiens	potassium inwardly rectifying channel subfamily J member 14
MVD	ENSG00000167508	72.21213023454933	3.070425914629472	0.19047291324278928	16.1200134042981	1.8456922897480062e-58	1.5590562771501407e-55	All	CellType (Predict)	Retinal Ganglion Cell	Homo sapiens	mevalonate diphosphate decarboxylase
GDI1	ENSG00000203879	598.8017596824961	2.5226907206225415	0.1551525146282576	16.259425293021252	1.9152601704138566e-59	1.567065871432617e-55	All	CellType (Predict)	Retinal Ganglion Cell	Mus musculus	GDP dissociation inhibitor 1
FLT1	ENSG00000102755	306.58547723942354	9.131856245640416	0.5660014448444306	16.133980449732547	1.4721860462338414e-58	1.7207751757550418e-55	All	CellType (Predict)	Endothelial	Mus musculus	fms related receptor tyrosine kinase 1
ADAMTS4	ENSG00000158859	116.11261250436198	7.622972373368955	0.4679502308177439	16.290134871923872	1.1597319173514318e-59	1.734495055590802e-55	All	CellType (Predict)	Pericyte	Homo sapiens	ADAM metallopeptidase with thrombospondin type 1 motif 4
SNX10	ENSG00000086300	70.35473066750416	6.354214984246616	0.39437554804807423	16.112091674284123	2.09805196321591e-58	2.473753125486074e-55	All	CellType (Predict)	Muller Glia	Homo sapiens	sorting nexin 10
PIP4K2A	ENSG00000150867	179.70484283282505	3.3023666965863456	0.20612043082314196	16.0215398512333	9.038397220502888e-58	3.1671722782018702e-55	All	CellType (Predict)	T/NK-Cell	Homo sapiens	phosphatidylinositol-5-phosphate 4-kinase type 2 alpha
CLCN4	ENSG00000073464	63.268206392591075	4.633387998144599	0.2882579740232833	16.073754815782994	3.897461980596581e-58	3.695481745013899e-55	All	CellType (Predict)	Cone	Homo sapiens	chloride voltage-gated channel 4
SERINC3	ENSG00000132824	822.5241541492913	3.6165608822663056	0.22320625838598032	16.202775443743846	4.820159709773065e-59	3.7445410705372055e-55	All	CellType (Predict)	Microglia	Mus musculus	serine incorporator 3
APLP1	ENSG00000105290	173.79091936885774	4.816252348164022	0.2996779446735962	16.07142745659777	4.046595711981027e-58	3.836886840083658e-55	All	CellType (Predict)	Bipolar Cell	Homo sapiens	amyloid beta precursor like protein 1
SLA2	ENSG00000101082	10.251123520653334	8.099328934441832	0.5059536615208112	16.00804490691226	1.1228293520643109e-57	3.850826877856303e-55	All	CellType (Predict)	T/NK-Cell	Homo sapiens	Src like adaptor 2
GNB5	ENSG00000069966	75.58149898174675	3.303682949309826	0.20583254039740123	16.050343366172324	5.684867937086731e-58	5.090799237661167e-55	All	CellType (Predict)	Bipolar Cell	Homo sapiens	G protein subunit beta 5
SLC11A1	ENSG00000018280	38.298650600290195	5.828607667622852	0.36370160811562735	16.02579570055085	8.440351684215281e-58	5.232693415302542e-55	All	CellType (Predict)	Macrophage	Homo sapiens	solute carrier family 11 member 1
KCNAB2	ENSG00000069424	41.794767585589895	4.218750548895767	0.26267599430474525	16.06066271895922	4.813804170883911e-58	5.542407816462698e-55	All	CellType (Predict)	Melanocyte	Homo sapiens	potassium voltage-gated channel subfamily A regulatory beta subunit 2
ARR3	ENSG00000120500	397.9801538458178	11.843240445093208	0.7382694721677366	16.041893768570176	6.513739470887055e-58	5.8330536961793574e-55	All	CellType (Predict)	Cone	Homo sapiens	arrestin 3
ADAM8	ENSG00000151651	17.028455769487806	5.5458723574539475	0.34722626301118165	15.9719265166165	2.0049632524921812e-57	6.732917222275304e-55	All	CellType (Predict)	T/NK-Cell	Homo sapiens	ADAM metallopeptidase domain 8
SPI1	ENSG00000066336	128.22394176862258	8.103072795315757	0.5063754254683953	16.002105133400672	1.2352662121628128e-57	7.374539286611991e-55	All	CellType (Predict)	Macrophage	Homo sapiens	Spi-1 proto-oncogene
CD180	ENSG00000134061	14.732236286176208	6.902746796489121	0.4336411089870829	15.918109822689198	4.7449599750625233e-57	7.491715310159465e-55	All	CellType (Predict)	Microglia	Homo sapiens	CD180 molecule
LY96	ENSG00000154589	105.42056827193788	7.336918409320659	0.460968180042409	15.916322919828572	4.8824000348393093e-57	7.637339461905117e-55	All	CellType (Predict)	Microglia	Homo sapiens	lymphocyte antigen 96
ARHGAP9	ENSG00000123329	21.535642392895912	6.506448705282561	0.4088121187940822	15.915498602329462	4.9471322443058817e-57	7.667601113330602e-55	All	CellType (Predict)	Microglia	Homo sapiens	Rho GTPase activating protein 9
TNF	ENSG00000232810	188.01504352694243	9.108752258368137	0.5725950073593477	15.907844359969577	5.590547206822337e-57	8.586064046550596e-55	All	CellType (Predict)	Microglia	Homo sapiens	tumor necrosis factor
ARL13B	ENSG00000169379	68.2427842477006	3.25829830976625	0.2045307984931858	15.930599859633384	3.8861111314759227e-57	9.246755134528765e-55	All	CellType (Predict)	Rod	Homo sapiens	ADP ribosylation factor like GTPase 13B
CD74	ENSG00000019582	3125.3684928423813	10.326487146407905	0.6422825290548888	16.077795486050675	3.6514312627581264e-58	1.0159194630808795e-54	All	CellType (Predict)	Microglia	Macaca fascicularis	CD74 molecule
TMC8	ENSG00000167895	16.821567911374167	6.359453205444065	0.3989067772181209	15.942203965029996	3.2276642542567825e-57	1.0617697982523485e-54	All	CellType (Predict)	T/NK-Cell	Homo sapiens	transmembrane channel like 8
TDRD7	ENSG00000196116	28.918479279121364	4.063294599820385	0.25527797441225264	15.917137423138994	4.819267296929508e-57	1.1307875238100985e-54	All	CellType (Predict)	Rod	Homo sapiens	tudor domain containing 7
CABP4	ENSG00000175544	64.87392366721184	7.54862279530602	0.4743089801564028	15.914990251327035	4.9874775868412664e-57	1.1386276534067075e-54	All	CellType (Predict)	Rod	Homo sapiens	calcium binding protein 4
JAM2	ENSG00000154721	66.77194757109352	5.294875545184213	0.33194715912390077	15.95095905974564	2.8055514418229334e-57	1.6345973974561688e-54	All	CellType (Predict)	Endothelial	Homo sapiens	junctional adhesion molecule 2
MAP3K11	ENSG00000173327	69.29091033964879	2.2112758719156016	0.1386891445464294	15.944116456607937	3.13036165892316e-57	1.7587042591614366e-54	All	CellType (Predict)	Endothelial	Homo sapiens	mitogen-activated protein kinase kinase kinase 11
VAT1	ENSG00000108828	76.0278755849513	3.5179695922564855	0.2201187501050051	15.982144140734396	1.7018974691450225e-57	1.8288590203432412e-54	All	CellType (Predict)	Melanocyte	Homo sapiens	vesicle amine transport 1
IFT88	ENSG00000032742	42.35054984690469	2.643981934606088	0.16650889763158164	15.878922821627077	8.868838734486076e-57	1.971449494479049e-54	All	CellType (Predict)	Rod	Homo sapiens	intraflagellar transport 88
SEPTIN6	ENSG00000125354	55.50346240531414	4.200870940209605	0.26228458432086216	16.016461474802227	9.807495825715576e-58	2.023654169938587e-54	All	CellType (Predict)	Amacrine Cell	Homo sapiens	septin 6
RNF130	ENSG00000113269	108.85809206806528	2.978054113396433	0.18791003730905043	15.848297174772574	1.444419636692714e-56	2.198380661467271e-54	All	CellType (Predict)	Microglia	Homo sapiens	ring finger protein 130
CYBA	ENSG00000051523	860.4063917410429	5.162128918418617	0.32575596049689337	15.846613859481003	1.4836262500541472e-56	2.2378912382513178e-54	All	CellType (Predict)	Microglia	Homo sapiens	cytochrome b-245 alpha chain
PIK3AP1	ENSG00000155629	33.135619886671115	7.032870619224604	0.4416190145287787	15.925198843009277	4.2366474775986344e-57	2.4389471675504423e-54	All	CellType (Predict)	Macrophage	Homo sapiens	phosphoinositide-3-kinase adaptor protein 1
GJA4	ENSG00000187513	200.30627795388264	9.76937534702234	0.6125219894454814	15.949427963992925	2.87518390088314e-57	2.5367968725484317e-54	All	CellType (Predict)	Pericyte	Macaca fascicularis	gap junction protein alpha 4
OSCAR	ENSG00000170909	8.01367963626563	6.20807488752871	0.3920186964688723	15.836170426176738	1.751691477452362e-56	2.618856267263735e-54	All	CellType (Predict)	Microglia	Homo sapiens	osteoclast associated Ig-like receptor
SMAP2	ENSG00000084070	151.00396041603787	3.101103297597788	0.19529171235591783	15.87933896521962	8.810197571438629e-57	2.8402314930803856e-54	All	CellType (Predict)	T/NK-Cell	Homo sapiens	small ArfGAP2
CYTIP	ENSG00000115165	111.23151733762984	9.603144379449397	0.6049373703126263	15.874609258288302	9.500067266776224e-57	3.002580083787567e-54	All	CellType (Predict)	T/NK-Cell	Homo sapiens	cytohesin 1 interacting protein
GPX3	ENSG00000211445	1543.5792418145732	7.624619960828998	0.47807247138566383	15.948669746094147	2.910301445693645e-57	3.2026897309376663e-54	All	CellType (Predict)	Muller Glia	Homo sapiens	glutathione peroxidase 3
IPO11	ENSG00000086200	25.27994773550487	3.084374118701856	0.19393431202643432	15.904220797614393	5.923572429692121e-57	3.213231651430578e-54	All	CellType (Predict)	Endothelial	Homo sapiens	importin 11
IPO11-LRRC70	ENSG00000086200	25.27994773550487	3.084374118701856	0.19393431202643432	15.904220797614393	5.923572429692121e-57	3.213231651430578e-54	All	CellType (Predict)	Endothelial	Homo sapiens	IPO11-LRRC70 readthrough
IL1B	ENSG00000125538	1324.9426904260831	11.072561662275405	0.7000760975744752	15.816225836931231	2.4048301064884056e-56	3.5637894578083437e-54	All	CellType (Predict)	Microglia	Homo sapiens	interleukin 1 beta
IMPG2	ENSG00000081148	129.75989517972397	8.631176348798563	0.5450027151224622	15.83694192580148	1.7303360654124456e-56	3.747730447317673e-54	All	CellType (Predict)	Rod	Homo sapiens	interphotoreceptor matrix proteoglycan 2
ETS1	ENSG00000134954	71.61857012232008	5.198162576121444	0.32711000887479325	15.891175552843222	7.294665208659948e-57	3.8250792799143214e-54	All	CellType (Predict)	Endothelial	Homo sapiens	ETS proto-oncogene 1, transcription factor
ENG	ENSG00000106991	293.617605081375	8.502882738354737	0.53359230297167	15.935167525844502	3.612313362113639e-57	3.9407930571751725e-54	All	CellType (Predict)	Endothelial	Mus musculus	endoglin
REEP1	ENSG00000068615	34.58867628121004	6.190590927760528	0.3890791986820544	15.91087611141947	5.326289594254479e-57	4.284873162158818e-54	All	CellType (Predict)	Retinal Ganglion Cell	Homo sapiens	receptor accessory protein 1
LYZ	ENSG00000090382	1221.7129096391288	10.825807350520169	0.6774229694343936	15.980868436685942	1.7370889063653654e-57	4.8330156097350375e-54	All	CellType (Predict)	Macrophage	Macaca fascicularis	lysozyme
RPGRIP1	ENSG00000092200	25.576303147283497	7.063070855988379	0.4465815381862844	15.815859483743663	2.4188603480852227e-56	5.10802834006897e-54	All	CellType (Predict)	Rod	Homo sapiens	RPGR interacting protein 1
ARHGAP31	ENSG00000031081	207.8771524774153	5.238362217995554	0.3293478578688641	15.905256684806808	5.826401532932098e-57	5.958952167806302e-54	All	CellType (Predict)	Endothelial	Mus musculus	Rho GTPase activating protein 31
WASF2	ENSG00000158195	308.0677557576807	2.3011391830166947	0.14472303788565496	15.900296294462908	6.306576995402718e-57	6.07063682075118e-54	All	CellType (Predict)	Endothelial	Mus musculus	WASP family member 2
YWHAH	ENSG00000128245	580.448037317528	3.20242932610551	0.2016834922068747	15.8784900591698	8.930234170386334e-57	6.857608003386669e-54	All	CellType (Predict)	Retinal Ganglion Cell	Homo sapiens	tyrosine 3-monooxygenase/tryptophan 5-monooxygenase activation protein eta
FAIM	ENSG00000158234	137.92643463240947	5.365985232593911	0.33988651094056016	15.787579265045684	3.788416853843475e-56	7.901421522077982e-54	All	CellType (Predict)	Rod	Homo sapiens	Fas apoptotic inhibitory molecule
BBS4	ENSG00000140463	70.29976417926389	2.406832853444496	0.15252094066718175	15.78034362308637	4.248687526251757e-56	8.753332569328924e-54	All	CellType (Predict)	Rod	Homo sapiens	Bardet-Biedl syndrome 4
FAM210B	ENSG00000124098	162.1000383935913	5.169678183564531	0.32544417685545823	15.884992116053672	8.050807626510837e-57	9.502430170860175e-54	All	CellType (Predict)	Red Blood Cell	Homo sapiens	family with sequence similarity 210 member B
MAPRE3	ENSG00000084764	89.77090916036522	2.8530743680916237	0.1800301309662701	15.847760331997796	1.4568100018014025e-56	1.0700586161057775e-53	All	CellType (Predict)	Retinal Ganglion Cell	Homo sapiens	microtubule associated protein RP/EB family member 3
TNFRSF1B	ENSG00000028137	126.15045812581468	6.653154333805597	0.4225255613408156	15.746158203288113	7.298253204368582e-56	1.072145127257416e-53	All	CellType (Predict)	Microglia	Homo sapiens	TNF receptor superfamily member 1B
CRYL1	ENSG00000165475	126.68987869320055	3.2737072225189627	0.20644577426411315	15.857467822668037	1.2482623097559714e-56	1.1835729512327352e-53	All	CellType (Predict)	Melanocyte	Homo sapiens	crystallin lambda 1
FMNL3	ENSG00000161791	45.66168136201991	4.734222537812986	0.2987976708738866	15.844241770583135	1.5406810451094504e-56	1.4006502567872803e-53	All	CellType (Predict)	Endothelial	Mus musculus	formin like 3
CD37	ENSG00000104894	197.81352919134068	7.41823023247644	0.4678199115290788	15.857021152070686	1.2571702291108698e-56	1.4126103481530778e-53	All	CellType (Predict)	Monocyte	Homo sapiens	CD37 molecule
CORO1A	ENSG00000102879	124.19815359943614	7.486367582771365	0.4734963748361308	15.810823441599258	2.6201959971563554e-56	1.456377216488389e-53	All	CellType (Predict)	Macrophage	Homo sapiens	coronin 1A
DOCK2	ENSG00000134516	30.99733417071984	7.728562233886648	0.4916312563016145	15.720241817060538	1.0990342302070887e-55	1.6006107142343586e-53	All	CellType (Predict)	Microglia	Homo sapiens	dedicator of cytokinesis 2
CLCN4	ENSG00000073464	63.268206392591075	4.108586604677208	0.2596293558379925	15.824815308022972	2.09813882326959e-56	1.6104714139182151e-53	All	CellType (Predict)	Bipolar Cell	Homo sapiens	chloride voltage-gated channel 4
STX1B	ENSG00000099365	18.97928792025126	6.486852126578354	0.41031390444425664	15.809486484169652	2.6763944304436575e-56	1.8839586461631309e-53	All	CellType (Predict)	Retinal Ganglion Cell	Homo sapiens	syntaxin 1B
UBAP1L	ENSG00000246922	38.1785594160385	5.853931757923007	0.3700472233846649	15.819418139067706	2.2859547195356027e-56	1.9393317960102306e-53	All	CellType (Predict)	Cone	Homo sapiens	ubiquitin associated protein 1 like
PRSS35	ENSG00000146250	132.56190496881163	8.193385676355959	0.5177210881101344	15.825868145075416	2.0633340872566634e-56	2.1287159861466087e-53	All	CellType (Predict)	Muller Glia	Homo sapiens	serine protease 35
ADAP2	ENSG00000184060	59.72066373963801	6.764731100541245	0.4287820242651717	15.776620095337142	4.506838283322141e-56	2.4215242096289862e-53	All	CellType (Predict)	Macrophage	Homo sapiens	ArfGAP with dual PH domains 2
STMN3	ENSG00000197457	163.1602809217078	4.779739642574514	0.3027096126157487	15.789850878114612	3.6544281342660997e-56	2.469516356011659e-53	All	CellType (Predict)	Retinal Ganglion Cell	Homo sapiens	stathmin 3
RAB20	ENSG00000139832	75.82768564515273	5.0350243501020575	0.32090688181341936	15.689985586004058	1.7709578849807116e-55	2.557142094774713e-53	All	CellType (Predict)	Microglia	Homo sapiens	RAB20, member RAS oncogene family
CA2	ENSG00000104267	451.6264007551296	6.66690170787271	0.4216969550540527	15.809698476523629	2.6674039880864736e-56	2.5900492724319657e-53	All	CellType (Predict)	Muller Glia	Homo sapiens	carbonic anhydrase 2
CTSZ	ENSG00000101160	928.2439183673768	4.6929413606500034	0.2948944699987019	15.913968684019952	5.0695481642845785e-57	2.6255189942829827e-53	All	CellType (Predict)	Microglia	Mus musculus	cathepsin Z
ETS1	ENSG00000134954	71.61857012232008	5.839498171078723	0.3711024031318427	15.735543940964744	8.631182621285703e-56	2.6755006283173887e-53	All	CellType (Predict)	T/NK-Cell	Homo sapiens	ETS proto-oncogene 1, transcription factor
CAMK2B	ENSG00000058404	102.38264799342248	6.673764642262805	0.4227046680951049	15.78824447891185	3.748681110969805e-56	2.746590492169194e-53	All	CellType (Predict)	Bipolar Cell	Homo sapiens	calcium/calmodulin dependent protein kinase II beta
RHBDF2	ENSG00000129667	33.815962392476784	5.745522931318098	0.36633685937139465	15.683715095382336	1.954787262736829e-55	2.798658984464067e-53	All	CellType (Predict)	Microglia	Homo sapiens	rhomboid 5 homolog 2
THSD1	ENSG00000136114	29.60698912357499	6.575476197840091	0.4162717743531638	15.79611350795424	3.3089820056859596e-56	2.84990429163395e-53	All	CellType (Predict)	Endothelial	Mus musculus	thrombospondin type 1 domain containing 1
UNC79	ENSG00000133958	33.95211502783961	5.58966802900144	0.354339081416486	15.774912568651748	4.630388566917529e-56	3.245097100441028e-53	All	CellType (Predict)	Bipolar Cell	Homo sapiens	unc-79 homolog, NALCN channel complex subunit
NAGA	ENSG00000198951	40.011514885297	2.8246886495513395	0.18022704443104287	15.672945525287693	2.3159307931391052e-55	3.2878432621253814e-53	All	CellType (Predict)	Microglia	Homo sapiens	alpha-N-acetylgalactosaminidase
LPXN	ENSG00000110031	43.783308761020884	3.870810886167694	0.2449276856952157	15.80389279056216	2.9248389211220233e-56	3.5392800821669646e-53	All	CellType (Predict)	B-Cell	Homo sapiens	leupaxin
CTSZ	ENSG00000101160	323.30332774091056	4.342214829400319	0.2773463712080925	15.656288598571072	3.0095510279356455e-55	4.236946255495398e-53	All	CellType (Predict)	Microglia	Homo sapiens	cathepsin Z
DENND1C	ENSG00000205744	10.158160876339586	6.016183262384297	0.3832407632425327	15.698182029182984	1.5563865275408328e-55	4.645813784709386e-53	All	CellType (Predict)	T/NK-Cell	Homo sapiens	DENN domain containing 1C
PCBP4	ENSG00000090097	441.07866031469376	5.0012904908525195	0.3173587310970721	15.759107914137552	5.946646330728214e-56	4.792699610250404e-53	All	CellType (Predict)	Cone	Homo sapiens	poly(rC) binding protein 4
HCST	ENSG00000126264	243.70337445355088	8.324552639863896	0.5278464293194266	15.770785170597955	4.943142333385227e-56	5.184038136432201e-53	All	CellType (Predict)	Monocyte	Homo sapiens	hematopoietic cell signal transducer
HSPA12B	ENSG00000132622	31.63810549256287	6.440648506176835	0.4088146894953387	15.754444915194934	6.401900179348084e-56	5.238034726742603e-53	All	CellType (Predict)	Endothelial	Mus musculus	heat shock protein family A (Hsp70) member 12B
RAB3A	ENSG00000105649	242.9594415825214	4.250926208052806	0.27011104411391657	15.737698626865557	8.342293830078102e-56	5.602893093626204e-53	All	CellType (Predict)	Bipolar Cell	Homo sapiens	RAB3A, member RAS oncogene family
EXOC6	ENSG00000138190	82.14274084594001	5.098706926992688	0.3255766167348076	15.660543985398514	2.814792927238768e-55	5.72223825109418e-53	All	CellType (Predict)	Rod	Homo sapiens	exocyst complex component 6
LIMS2	ENSG00000072163	36.93548255652344	6.010881731306205	0.3826361461369721	15.70913200958932	1.309598136902684e-55	6.645576868263265e-53	All	CellType (Predict)	Endothelial	Homo sapiens	LIM zinc finger domain containing 2
CYFIP1	ENSG00000273749	82.3937369041264	3.551593335170682	0.22757814330440432	15.606038803208516	6.622299159530987e-55	9.24604314058814e-53	All	CellType (Predict)	Microglia	Homo sapiens	cytoplasmic FMR1 interacting protein 1
FAM110D	ENSG00000197245	19.757574134496185	6.5738610720091595	0.4191319061423493	15.684468244172484	1.931740246236014e-55	9.496314316730858e-53	All	CellType (Predict)	Endothelial	Homo sapiens	family with sequence similarity 110 member D
NCKAP1L	ENSG00000123338	42.10169539013764	7.85357175267812	0.49939283672780627	15.726240296391564	9.997378412198508e-56	9.82929748764342e-53	All	CellType (Predict)	Monocyte	Homo sapiens	NCK associated protein 1 like
TM4SF1	ENSG00000169908	245.59228483387045	10.33100511785737	0.6549834461990999	15.772925526299456	4.778416477923015e-56	1.1288531087445331e-52	All	CellType (Predict)	Endothelial	Macaca fascicularis	transmembrane 4 L six family member 1
RILPL2	ENSG00000150977	136.92686960880317	3.528056134397373	0.2262985825401271	15.590270583209598	8.477372104309185e-55	1.1739075764770443e-52	All	CellType (Predict)	Microglia	Homo sapiens	Rab interacting lysosomal protein like 2
EGFL7	ENSG00000172889	166.1172551729412	7.741314899999159	0.4931058687488762	15.69909301554384	1.534198344169349e-55	1.1955057954279632e-52	All	CellType (Predict)	Endothelial	Mus musculus	EGF like domain multiple 7
APBB1	ENSG00000166313	432.1224828809963	3.840090681076171	0.24173467288449005	15.88556012778155	7.978208682292619e-57	1.2395742829678043e-52	All	CellType (Predict)	Cone	Mus musculus	amyloid beta precursor protein binding family B member 1
RASGRP1	ENSG00000172575	51.18043813675062	5.611139469880995	0.3572608644955981	15.706000929609608	1.3758885258954564e-55	1.261766216497572e-52	All	CellType (Predict)	Muller Glia	Homo sapiens	RAS guanyl releasing protein 1
LST1	ENSG00000204482	170.68806923734175	9.116285915572732	0.5820655168845994	15.661958406960794	2.7528796119113967e-55	1.4314085956258004e-52	All	CellType (Predict)	Macrophage	Homo sapiens	leukocyte specific transcript 1
TGFBR2	ENSG00000163513	151.6222861398341	4.605253671164587	0.29416475157290306	15.655355193102611	3.0540338200158912e-55	1.4558486673536357e-52	All	CellType (Predict)	Endothelial	Homo sapiens	transforming growth factor beta receptor 2
IFNGR1	ENSG00000027697	339.05550352816783	3.958471433822394	0.2510043612711853	15.77052850307114	4.963271952149818e-56	1.927858908013793e-52	All	CellType (Predict)	Microglia	Mus musculus	interferon gamma receptor 1
CD14	ENSG00000170458	469.25921012578743	7.194831903134904	0.4601796233632779	15.634833742855918	4.215737259292088e-55	2.1235459025790368e-52	All	CellType (Predict)	Macrophage	Homo sapiens	CD14 molecule
PRDM2	ENSG00000116731	58.82667843725654	2.665622577536618	0.16997516324679188	15.682423988417195	1.994935181834089e-55	2.241594667530861e-52	All	CellType (Predict)	B-Cell	Homo sapiens	PR/SET domain 2
KSR2	ENSG00000171435	27.78918515724022	4.657979953472705	0.2977682141308064	15.642972394046412	3.709988114041742e-55	2.392051936409553e-52	All	CellType (Predict)	Bipolar Cell	Homo sapiens	kinase suppressor of ras 2
DDB1	ENSG00000167986	173.61093516391483	2.464772095795789	0.158382461480538	15.56215298559847	1.315966860913445e-54	2.5553958791116942e-52	All	CellType (Predict)	Rod	Homo sapiens	damage specific DNA binding protein 1
MFSD1	ENSG00000118855	122.2673589457606	2.888877492068243	0.18449026098372448	15.658699145767356	2.897635488927564e-55	2.6813355221364424e-52	All	CellType (Predict)	Monocyte	Homo sapiens	major facilitator superfamily domain containing 1
MEGF9	ENSG00000106780	112.84521212199962	3.695670296551013	0.2362030180356297	15.646160355129522	3.5287802107729944e-55	2.7085908674976148e-52	All	CellType (Predict)	Cone	Homo sapiens	multiple EGF like domains 9
CXCL8	ENSG00000169429	2294.722527575759	9.516375968112191	0.6128161894211228	15.52892389657906	2.210582221970787e-54	3.036225695770283e-52	All	CellType (Predict)	Microglia	Homo sapiens	C-X-C motif chemokine ligand 8
TM4SF1	ENSG00000169908	553.5054223383203	7.393179826000056	0.4740327081800984	15.596349573395214	7.707718474284117e-55	3.464289123398955e-52	All	CellType (Predict)	Endothelial	Homo sapiens	transmembrane 4 L six family member 1
THSD1	ENSG00000136114	9.448638374359737	5.184000043748657	0.3325090346673759	15.59055394971283	8.439851204799654e-55	3.687980536186205e-52	All	CellType (Predict)	Endothelial	Homo sapiens	thrombospondin type 1 domain containing 1
TYMP	ENSG00000025708	102.03772125900724	5.714612915702	0.366724488667212	15.582850593017763	9.52123764288363e-55	4.650691805019431e-52	All	CellType (Predict)	Macrophage	Homo sapiens	thymidine phosphorylase
SDCBP	ENSG00000137575	733.34344723421	2.928072317241376	0.18747563425799632	15.618415314770358	5.4544475301236746e-55	4.884457763225751e-52	All	CellType (Predict)	Melanocyte	Homo sapiens	syndecan binding protein
LRRIQ1	ENSG00000133640	44.40568946478133	5.771123830322747	0.3719264508186016	15.516841616455714	2.6686687965985117e-54	5.123237573833551e-52	All	CellType (Predict)	Rod	Homo sapiens	leucine rich repeats and IQ motif containing 1
LMO2	ENSG00000135363	121.36564395730647	7.033555601321509	0.45188915174306726	15.56478081890448	1.2630203733712315e-54	5.369884727973742e-52	All	CellType (Predict)	Endothelial	Homo sapiens	LIM domain only 2
SNRK	ENSG00000163788	210.09958636233537	2.7573916744599303	0.17679140691896256	15.596864816647226	7.645776547087079e-55	5.6870676098424094e-52	All	CellType (Predict)	Endothelial	Mus musculus	SNF related kinase
ARHGAP31	ENSG00000031081	21.93396273743893	4.129875556014812	0.2654733712041381	15.556647121639584	1.4341761704504158e-54	5.937111930883024e-52	All	CellType (Predict)	Endothelial	Homo sapiens	Rho GTPase activating protein 31
JPH4	ENSG00000092051	56.721843755505134	7.065207966035875	0.4520624448568017	15.628831915630368	4.632167579049108e-55	6.951199111578512e-52	All	CellType (Predict)	Amacrine Cell	Homo sapiens	junctophilin 4
GSK3B	ENSG00000082701	97.42999408725696	2.108951023854136	0.13492297244891144	15.630777958532526	4.4928405361652055e-55	6.951199111578512e-52	All	CellType (Predict)	Amacrine Cell	Homo sapiens	glycogen synthase kinase 3 beta
HAMP	ENSG00000105697	144.3310411530349	9.985847826673677	0.6453428063110477	15.473710606236486	5.220887783598886e-54	7.113038565816097e-52	All	CellType (Predict)	Microglia	Homo sapiens	hepcidin antimicrobial peptide
YWHAG	ENSG00000170027	321.76648289769116	2.3477469959965496	0.1507944463642612	15.569187411088723	1.1789542776067039e-54	7.113304844959878e-52	All	CellType (Predict)	Retinal Ganglion Cell	Homo sapiens	tyrosine 3-monooxygenase/tryptophan 5-monooxygenase activation protein gamma
MEI1	ENSG00000167077	16.685636011548763	6.843505663752399	0.43883222745093586	15.594811036337449	7.895669632378912e-55	8.280451932463513e-52	All	CellType (Predict)	B-Cell	Homo sapiens	meiotic double-stranded break formation protein 1
LAPTM5	ENSG00000162511	116.05253116678156	8.299627723849474	0.5339554372175092	15.54367114810104	1.756277893655173e-54	8.326306872890511e-52	All	CellType (Predict)	Macrophage	Homo sapiens	lysosomal protein transmembrane 5
HLA-DRA	ENSG00000204287	3670.694348933882	7.668181084453197	0.4904932299087392	15.633612488147762	4.2973362143818704e-55	8.460022560713109e-52	All	CellType (Predict)	Endothelial	Macaca fascicularis	major histocompatibility complex, class II, DR alpha
CNKSR2	ENSG00000149970	33.03332530291377	5.71684040932572	0.36929046092376	15.48060676960178	4.69028111846319e-54	8.804178801701903e-52	All	CellType (Predict)	Rod	Homo sapiens	connector enhancer of kinase suppressor of Ras 2
KATNIP	ENSG00000047578	23.40016718142699	3.49867908066949	0.22474353454935853	15.567429281936048	1.2118049637526624e-54	8.878674641240531e-52	All	CellType (Predict)	Cone	Homo sapiens	katanin interacting protein
NCKAP1L	ENSG00000123338	42.10169539013764	6.508613143552777	0.4198712213926074	15.50145094956816	3.3914587889381415e-54	9.761950753373912e-52	All	CellType (Predict)	T/NK-Cell	Homo sapiens	NCK associated protein 1 like
RFLNB	ENSG00000183688	155.62896966876608	6.287349415536158	0.4042178948534682	15.554356933691334	1.4864067716067464e-54	1.057546104807513e-51	All	CellType (Predict)	Endothelial	Mus musculus	refilin B
SCAMP5	ENSG00000198794	87.62018125251149	4.896726936813289	0.3167331809869484	15.460100901190607	6.449742472120893e-54	1.1973840585056084e-51	All	CellType (Predict)	Rod	Homo sapiens	secretory carrier membrane protein 5
ABCG2	ENSG00000118777	45.219887562129145	8.109793493194795	0.5229627002126465	15.50740328114644	3.0913005020830086e-54	1.2469037999555848e-51	All	CellType (Predict)	Endothelial	Homo sapiens	ATP binding cassette subfamily G member 2 (Junior blood group)
SLC24A1	ENSG00000074621	19.21101607615423	6.82716225342757	0.441762694642425	15.454365740306942	7.05021360148565e-54	1.2946337889510716e-51	All	CellType (Predict)	Rod	Homo sapiens	solute carrier family 24 member 1
SEPTIN6	ENSG00000125354	107.00319050055782	5.661497532965237	0.3600875866123585	15.722556798548997	1.05959948355894e-55	1.646299717605525e-51	All	CellType (Predict)	Horizontal Cell	Mus musculus	septin 6
GNAI2	ENSG00000114353	455.4000409999496	2.357109087819343	0.15233558071188752	15.47313553934157	5.267746041403021e-54	2.0716728244327732e-51	All	CellType (Predict)	Endothelial	Homo sapiens	G protein subunit alpha i2
PTPN12	ENSG00000127947	131.8818285181183	2.09773297197344	0.13560396586932277	15.469554732602427	5.56909200204007e-54	2.1367655191242038e-51	All	CellType (Predict)	Endothelial	Homo sapiens	protein tyrosine phosphatase non-receptor type 12
USH2A	ENSG00000042781	18.723365910660444	6.77877579990834	0.4397256602162582	15.415920454982135	1.2793492913851975e-53	2.3240136482431753e-51	All	CellType (Predict)	Rod	Homo sapiens	usherin
HACD1	ENSG00000165996	22.26927119046738	5.290171993723204	0.34108204255120356	15.509969255942398	2.9702106396951504e-54	2.5198329105919015e-51	All	CellType (Predict)	Melanocyte	Homo sapiens	3-hydroxyacyl-CoA dehydratase 1
ELK3	ENSG00000111145	70.7239408680218	3.9040994036091337	0.2526472453559103	15.452768535470607	7.227136746378879e-54	2.7069068608877663e-51	All	CellType (Predict)	Endothelial	Homo sapiens	ETS transcription factor ELK3
EGFL7	ENSG00000172889	162.21370751937854	6.6446501504422075	0.43007274025809855	15.450061183730382	7.537187695166031e-54	2.7573837123873686e-51	All	CellType (Predict)	Endothelial	Homo sapiens	EGF like domain multiple 7
HIGD1B	ENSG00000131097	529.5133503694958	7.3835525120649645	0.4750038986661958	15.544193495669983	1.7420177524230222e-54	2.9395305273743913e-51	All	CellType (Predict)	Endothelial	Macaca fascicularis	HIG1 hypoxia inducible domain family member 1B
RGS10	ENSG00000148908	210.209339363995	6.7592471590400605	0.43951686980393806	15.378811653020874	2.270771293092615e-53	3.0446357321830676e-51	All	CellType (Predict)	Microglia	Homo sapiens	regulator of G protein signaling 10
MARCHF1	ENSG00000145416	75.67156081539422	5.112318616694432	0.33242344854173955	15.378935027360209	2.266448879352319e-53	3.0446357321830676e-51	All	CellType (Predict)	Microglia	Homo sapiens	membrane associated ring-CH-type finger 1
GMFG	ENSG00000130755	102.16584411172644	6.336396195964972	0.4088731768524515	15.497216630210891	3.6224849632643776e-54	3.561581934819496e-51	All	CellType (Predict)	B-Cell	Homo sapiens	glia maturation factor gamma
LYL1	ENSG00000104903	55.66778549243613	4.898659351041305	0.3174489519372606	15.431329418940583	1.0077283913733001e-53	3.6028580283394064e-51	All	CellType (Predict)	Endothelial	Homo sapiens	LYL1 basic helix-loop-helix family member
IL10RA	ENSG00000110324	64.34910295091876	7.726123055116608	0.5002244359531391	15.445313143079618	8.113263675121672e-54	3.736505633693893e-51	All	CellType (Predict)	Macrophage	Homo sapiens	interleukin 10 receptor subunit alpha
C5AR1	ENSG00000197405	139.94199177120583	8.113000023349619	0.5255161502145393	15.438155459232846	9.065599586866053e-54	4.0591222150192764e-51	All	CellType (Predict)	Macrophage	Homo sapiens	complement C5a receptor 1
WDR31	ENSG00000148225	14.38572172764111	4.884927954368182	0.317780665621657	15.372011210348695	2.522165310474519e-53	4.5329213569315455e-51	All	CellType (Predict)	Rod	Homo sapiens	WD repeat domain 31
LNP1	ENSG00000206535	95.04484773517048	6.569709958881827	0.41959014504899766	15.657445810874917	2.9552973396153744e-55	4.6489782449489454e-51	All	CellType (Predict)	Horizontal Cell	Homo sapiens	leukemia NUP98 fusion partner 1
ARHGDIB	ENSG00000111348	431.5083111486135	6.081418659933571	0.3952640809871637	15.385710345208594	2.0412396527360342e-53	5.672886545250368e-51	All	CellType (Predict)	T/NK-Cell	Homo sapiens	Rho GDP dissociation inhibitor beta
KLRD1	ENSG00000134539	28.957157547298394	8.050493672302132	0.5236148528173317	15.374838259430788	2.4144559657594416e-53	6.596375544419738e-51	All	CellType (Predict)	T/NK-Cell	Homo sapiens	killer cell lectin like receptor D1
UBAP1L	ENSG00000246922	38.1785594160385	5.080043762395574	0.33116497327758926	15.33991868801106	4.1371286169751975e-53	7.280484464081146e-51	All	CellType (Predict)	Rod	Homo sapiens	ubiquitin associated protein 1 like
FBXO36	ENSG00000153832	27.47636752483433	2.992163712196263	0.19511451005665265	15.335423856111325	4.433692900569267e-53	7.721938954867756e-51	All	CellType (Predict)	Rod	Homo sapiens	F-box protein 36
FGF12	ENSG00000114279	108.6550403468692	6.35335622596146	0.4121298890652372	15.415907446974243	1.2796069362813234e-53	7.933070848430252e-51	All	CellType (Predict)	Bipolar Cell	Homo sapiens	fibroblast growth factor 12
HLA-DRB1	ENSG00000196126	1069.206677793136	10.325200918700393	0.6662901062435643	15.49655446170768	3.660003758252323e-54	8.146436365118022e-51	All	CellType (Predict)	Macrophage	Macaca fascicularis	major histocompatibility complex, class II, DR beta 1
FKBP1A	ENSG00000088832	1196.8820899287637	2.0439043234354184	0.1325859070475496	15.415698160909423	1.2837592999517126e-53	8.499904347187069e-51	All	CellType (Predict)	Endothelial	Mus musculus	FKBP prolyl isomerase 1A
HLX	ENSG00000136630	77.62345709771805	6.562639511372902	0.42573193079276334	15.414957245871808	1.298567640428237e-53	8.499904347187069e-51	All	CellType (Predict)	Endothelial	Mus musculus	H2.0 like homeobox
NAGA	ENSG00000198951	40.011514885297	2.900553144552875	0.18853561131203384	15.384643380461137	2.0751667538823742e-53	9.040435920494592e-51	All	CellType (Predict)	Macrophage	Homo sapiens	alpha-N-acetylgalactosaminidase
TLR2	ENSG00000137462	22.113441356491855	6.455260526534623	0.4217218123545201	15.306916401819912	6.87468303498871e-53	9.144952377409392e-51	All	CellType (Predict)	Microglia	Homo sapiens	toll like receptor 2
BBS7	ENSG00000138686	35.63437698842439	3.09169591880326	0.2018335832420158	15.318045040582026	5.79339093465561e-53	9.987096576537948e-51	All	CellType (Predict)	Rod	Homo sapiens	Bardet-Biedl syndrome 7
SERINC3	ENSG00000132824	822.5241541492913	2.376465648868695	0.15435014248748574	15.3965886300453	1.7253450248382492e-53	1.085905614863581e-50	All	CellType (Predict)	Endothelial	Mus musculus	serine incorporator 3
SCAMP1	ENSG00000085365	178.72444443565237	2.2218718304500547	0.14424890885694835	15.403040813663866	1.5615034321400546e-53	1.0943423401158932e-50	All	CellType (Predict)	Cone	Homo sapiens	secretory carrier membrane protein 1
TSPAN13	ENSG00000106537	698.653174920477	3.670049511987233	0.23845154190544587	15.391175425665867	1.8759327715390422e-53	1.1369542175357368e-50	All	CellType (Predict)	Endothelial	Mus musculus	tetraspanin 13
PLEK	ENSG00000115956	200.64978485376344	9.876856477812192	0.64292526924019755	15.3623709478468	2.92672386437282e-53	1.241470051837513e-50	All	CellType (Predict)	Macrophage	Homo sapiens	pleckstrin
PSTPIP1	ENSG00000140368	21.583053885784103	6.088343961723256	0.39709152718826535	15.332344169702484	4.649015941036141e-53	1.2489581325593592e-50	All	CellType (Predict)	T/NK-Cell	Homo sapiens	proline-serine-threonine phosphatase interacting protein 1
RAX2	ENSG00000173976	114.44306060937704	8.761134817150118	0.5725451823133548	15.30208460012006	7.40464067005161e-53	1.2635757523217361e-50	All	CellType (Predict)	Rod	Homo sapiens	retina and anterior neural fold homeobox 2
GRN	ENSG00000030582	629.1791487423468	5.270067158666218	0.34028802008516473	15.487078144412092	4.241327224085997e-54	1.317950021612483e-50	All	CellType (Predict)	Microglia	Mus musculus	granulin precursor
AGAP1	ENSG00000157985	114.590465975276	4.15241012988751	0.26989820431806305	15.385097282804	2.0606655767036282e-53	1.3839945179535746e-50	All	CellType (Predict)	Cone	Homo sapiens	ArfGAP with GTPase domain, ankyrin repeat and PH domain 1
PEX14	ENSG00000142655	49.32439705509431	3.277548213331829	0.21430301767559065	15.293990018812252	8.385154537863178e-53	1.4165880076266053e-50	All	CellType (Predict)	Rod	Homo sapiens	peroxisomal biogenesis factor 14
LAPTM5	ENSG00000162511	116.05253116678156	7.255552836103716	0.47362007081356056	15.31935254272585	5.6780275005083085e-53	1.5003954964048105e-50	All	CellType (Predict)	T/NK-Cell	Homo sapiens	lysosomal protein transmembrane 5
SLC9A3R2	ENSG00000065054	271.7568962959816	6.1204852010893305	0.39829264172086304	15.36680460539056	2.733208443158553e-53	1.5973651058516634e-50	All	CellType (Predict)	Endothelial	Mus musculus	SLC9A3 regulator 2
HLA-DPB1	ENSG00000223865	1144.5422839427567	6.458962691336015	0.4210618570197785	15.339700292616673	4.1510704420288536e-53	1.715669345001618e-50	All	CellType (Predict)	Macrophage	Homo sapiens	major histocompatibility complex, class II, DP beta 1
ADAMTS4	ENSG00000158859	116.11261250436198	5.852540826244607	0.3818129159633016	15.328294516907151	4.948081869184673e-53	1.7297394640920909e-50	All	CellType (Predict)	Endothelial	Homo sapiens	ADAM metallopeptidase with thrombospondin type 1 motif 4
TPM1	ENSG00000140416	1416.2566364465497	5.697886519740312	0.3704283313308268	15.381886421240203	2.165454526229271e-53	1.7741259582749813e-50	All	CellType (Predict)	Pericyte	Macaca fascicularis	tropomyosin 1
UBE2J1	ENSG00000198833	211.20871801066704	2.491761964054825	0.16193053191258144	15.387845236005328	1.9750043593092428e-53	1.827576092723159e-50	All	CellType (Predict)	B-Cell	Homo sapiens	ubiquitin conjugating enzyme E2 J1
INPP5D	ENSG00000168918	29.976410257293868	6.202242697703196	0.4065252976482727	15.256720144066902	1.4852865183795082e-52	1.9603461282424545e-50	All	CellType (Predict)	Microglia	Homo sapiens	inositol polyphosphate-5-phosphatase D
FES	ENSG00000182511	27.72710748400821	4.1276755888099155	0.26950721123236343	15.315640609152831	6.011664955710139e-53	2.055858726484265e-50	All	CellType (Predict)	Endothelial	Homo sapiens	FES proto-oncogene, tyrosine kinase
ITM2A	ENSG00000078596	714.3697781736917	6.601086280973873	0.4301879246544876	15.344657305933548	3.8458492346994337e-53	2.170119892297294e-50	All	CellType (Predict)	Endothelial	Mus musculus	integral membrane protein 2A
CREM	ENSG00000095794	317.4633793394531	4.415293210071751	0.288700989041039	15.293654603462803	8.428462372599477e-53	2.191264273934371e-50	All	CellType (Predict)	T/NK-Cell	Homo sapiens	cAMP responsive element modulator
PCOLCE	ENSG00000106333	266.8128070912546	5.612982664612556	0.3619180330121205	15.508988645571522	3.01591823717711e-54	2.430679303252892e-50	All	CellType (Predict)	Fibroblast	Homo sapiens	procollagen C-endopeptidase enhancer
TEAD4	ENSG00000197905	14.109699407622552	4.44383894204752	0.29042207421992444	15.30131259472511	7.493005199785121e-53	2.507924782932334e-50	All	CellType (Predict)	Endothelial	Homo sapiens	TEA domain transcription factor 4
CC2D2A	ENSG00000048342	54.8698364733702	5.288531686161853	0.344680800535744	15.34327319056294	3.9287516116259385e-53	2.5331018891119397e-50	All	CellType (Predict)	Cone	Homo sapiens	coiled-coil and C2 domain containing 2A
ETS1	ENSG00000134954	221.8769980476724	7.119628479970286	0.4643686998394723	15.331844033483462	4.6849538057102005e-53	2.555486135888058e-50	All	CellType (Predict)	Endothelial	Mus musculus	ETS proto-oncogene 1, transcription factor
IMPDH1	ENSG00000106348	99.88620324574528	3.852237094718646	0.2527576568592055	15.240832434462993	1.894412853579535e-52	3.137667720428693e-50	All	CellType (Predict)	Rod	Homo sapiens	inosine monophosphate dehydrogenase 1
GLUD1	ENSG00000148672	188.05779869586425	2.015482023658679	0.1313734609021723	15.341622347602716	4.0299597791833037e-53	3.5011866355251996e-50	All	CellType (Predict)	Muller Glia	Homo sapiens	glutamate dehydrogenase 1
TMC6	ENSG00000141524	34.37557523264961	4.474493155052687	0.2932155617546639	15.260080768825413	1.410735983139079e-52	3.609468779717273e-50	All	CellType (Predict)	T/NK-Cell	Homo sapiens	transmembrane channel like 6
HLA-DMA	ENSG00000204257	32.450289476737176	6.500586591290016	0.42737717392983926	15.210420649084996	3.015989514918726e-52	3.9497772763594547e-50	All	CellType (Predict)	Microglia	Homo sapiens	major histocompatibility complex, class II, DM alpha
TBXAS1	ENSG00000059377	50.052933127738385	6.9056714606613	0.4504226634300973	15.331536401993272	4.707196294294107e-53	4.113828050307811e-50	All	CellType (Predict)	Monocyte	Homo sapiens	thromboxane A synthase 1
PYCARD	ENSG00000103490	140.21452400409947	5.401258158673913	0.3552221660362992	15.20529593899828	3.2615350645368902e-52	4.238490260022017e-50	All	CellType (Predict)	Microglia	Homo sapiens	PYD and CARD domain containing
HLA-E	ENSG00000204592	1311.4727061885076	4.215193476475313	0.2761866256609856	15.262120192776427	1.367323496072566e-52	4.481117899316154e-50	All	CellType (Predict)	Endothelial	Homo sapiens	major histocompatibility complex, class I, E
TIGD4	ENSG00000169989	22.87764534982179	5.045376016788901	0.33170923763079535	15.21023669049757	3.0244765530277903e-52	4.960728823966164e-50	All	CellType (Predict)	Rod	Homo sapiens	tigger transposable element derived 4
CXCR4	ENSG00000121966	589.5064124035636	8.034916799786904	0.5274889093352881	15.232390022971392	2.155649576840923e-52	5.429205551421694e-50	All	CellType (Predict)	T/NK-Cell	Homo sapiens	C-X-C motif chemokine receptor 4
SPCS3	ENSG00000129128	199.01174682024543	2.4828140017533187	0.16213894830643497	15.312878415005612	6.272541153613116e-53	5.481852493749329e-50	All	CellType (Predict)	B-Cell	Homo sapiens	signal peptidase complex subunit 3
CD68	ENSG00000129226	52.523870658372246	7.19532202699273	0.473825429903275	15.18559700027404	4.405340303704779e-52	5.681207564182329e-50	All	CellType (Predict)	Microglia	Homo sapiens	CD68 molecule
SLC7A7	ENSG00000155465	37.04838042541177	5.599476385541589	0.36909336065595305	15.170894365561589	5.512058488719415e-52	7.054599705183773e-50	All	CellType (Predict)	Microglia	Homo sapiens	solute carrier family 7 member 7
NEFM	ENSG00000104722	179.38121209786618	9.382194935729622	0.6145153988689317	15.26763194705675	1.256538716903585e-52	7.075988361123057e-50	All	CellType (Predict)	Retinal Ganglion Cell	Homo sapiens	neurofilament medium chain
SEPTIN6	ENSG00000125354	55.50346240531414	4.8382131914523985	0.31356048713208845	15.429919871932984	1.0299800847346459e-53	8.101308356480357e-50	All	CellType (Predict)	Horizontal Cell	Homo sapiens	septin 6
ITM2A	ENSG00000078596	233.5016635433313	6.1025365936851115	0.401103972934356	15.214350905179996	2.840224870700691e-52	9.118281110406646e-50	All	CellType (Predict)	Endothelial	Homo sapiens	integral membrane protein 2A
CTSB	ENSG00000164733	1912.0550189454812	4.164487550236291	0.2713602576670707	15.346711364586264	3.7260204887540737e-53	9.648530055628676e-50	All	CellType (Predict)	Microglia	Mus musculus	cathepsin B
NIF3L1	ENSG00000196290	68.40481112652654	3.732316410624044	0.2447625232873218	15.248725011070231	1.6787928710022428e-52	1.0022393439883389e-49	All	CellType (Predict)	Bipolar Cell	Homo sapiens	NGG1 interacting factor 3 like 1
PIK3AP1	ENSG00000155629	33.135619886671115	7.21411636000792	0.4724410986202347	15.2698746596703	1.214062066030181e-52	1.0051794926695146e-49	All	CellType (Predict)	Monocyte	Homo sapiens	phosphoinositide-3-kinase adaptor protein 1
PPP2R2B	ENSG00000156475	32.7746230801519	6.052779599586116	0.39921105023437625	15.161853851571838	6.325828269259168e-52	1.0275821421236958e-49	All	CellType (Predict)	Rod	Homo sapiens	protein phosphatase 2 regulatory subunit Bbeta
WAS	ENSG00000015285	53.650481143259874	5.7882773620592705	0.3791866355641732	15.264982515660597	1.3086289862793234e-52	1.0293021291580016e-49	All	CellType (Predict)	B-Cell	Homo sapiens	WASP actin nucleation promoting factor
NLRP3	ENSG00000162711	66.53472389201609	8.055844957748336	0.5278857824919707	15.260583302167014	1.3999129591437963e-52	1.1011015380145529e-49	All	CellType (Predict)	Monocyte	Homo sapiens	NLR family pyrin domain containing 3
SLITRK2	ENSG00000185985	124.15141867806906	7.425277721767708	0.48649443218499994	15.262821587532756	1.352702698831069e-52	1.116453172480223e-49	All	CellType (Predict)	Muller Glia	Homo sapiens	SLIT and NTRK like family member 2
ARMC9	ENSG00000135931	68.99318765182123	4.650364673636923	0.3068702291876857	15.15417343007458	7.110434012798821e-52	1.1440349734497454e-49	All	CellType (Predict)	Rod	Homo sapiens	armadillo repeat containing 9
NDRG4	ENSG00000103034	198.63391955019705	7.07739006587869	0.4646351285437681	15.232145894909468	2.163714935025664e-52	1.1791548423330182e-49	All	CellType (Predict)	Retinal Ganglion Cell	Homo sapiens	NDRG family member 4
FXYD5	ENSG00000089327	321.3283365383073	5.199743344152813	0.34381435111467934	15.123694887356338	1.1301912903858906e-51	1.4355978691563334e-49	All	CellType (Predict)	Microglia	Homo sapiens	FXYD domain containing ion transport regulator 5
ENO2	ENSG00000111674	784.0507196385372	5.15864516495742	0.33877847576778847	15.227192793952325	2.3339992040711193e-52	1.4469897373239375e-49	All	CellType (Predict)	Cone	Homo sapiens	enolase 2
GRK5	ENSG00000198873	38.69566587750174	5.0131222112552685	0.32580767198207566	15.386753113447451	2.0086157645245423e-53	1.5020428687114527e-49	All	CellType (Predict)	Pericyte	Homo sapiens	G protein-coupled receptor kinase 5
VAMP8	ENSG00000118640	310.87122473453553	5.385197190836772	0.35615982661474016	15.120170183208131	1.1923406767109489e-51	1.503239059130953e-49	All	CellType (Predict)	Microglia	Homo sapiens	vesicle associated membrane protein 8
SRGN	ENSG00000122862	562.2869622674932	8.944041359366958	0.5880276037925767	15.210240644624426	3.024293877203844e-52	1.5964369356956034e-49	All	CellType (Predict)	Endothelial	Mus musculus	serglycin
ACVRL1	ENSG00000139567	33.27977002449818	6.819045124493699	0.4493622863127767	15.174938645712984	5.18261803429105e-52	1.6305552859486502e-49	All	CellType (Predict)	Endothelial	Homo sapiens	activin A receptor like type 1
PADI2	ENSG00000117115	71.9207659780647	7.281312661315855	0.48179946580197813	15.112745401649136	1.3346134397899096e-51	1.6701451445785729e-49	All	CellType (Predict)	Microglia	Homo sapiens	peptidyl arginine deiminase 2
ROPN1B	ENSG00000114547	12.82824745887383	7.800378789870042	0.5120113361111747	15.234777513160996	2.0783341245662035e-52	1.6750333876941318e-49	All	CellType (Predict)	Melanocyte	Homo sapiens	rhophilin associated tail protein 1B
NPC2	ENSG00000119655	274.35301269891016	3.6531322024152906	0.2418725661416422	15.103540929383415	1.5346589757423198e-51	1.9063624070728492e-49	All	CellType (Predict)	Microglia	Homo sapiens	NPC intracellular cholesterol transporter 2
SH2D3C	ENSG00000095370	72.491199992474	3.795908242843502	0.2498914578270451	15.190228092833513	4.104888375291049e-52	2.0991372929144603e-49	All	CellType (Predict)	Endothelial	Mus musculus	SH2 domain containing 3C
IKZF1	ENSG00000185811	34.6484916948749	7.531353780908103	0.4949888532120448	15.21519875050964	2.803666989112752e-52	2.1002135907491758e-49	All	CellType (Predict)	B-Cell	Homo sapiens	IKAROS family zinc finger 1
TTC39C	ENSG00000168234	92.61174412460528	5.423902728377292	0.3589646309993594	15.109852782089195	1.3945094588538295e-51	2.2225323394223198e-49	All	CellType (Predict)	Rod	Homo sapiens	tetratricopeptide repeat domain 39C
NEFH	ENSG00000100285	59.42428158787473	7.736337229305772	0.509358327476669	15.188398445611226	4.2210717666439736e-52	2.228462075802603e-49	All	CellType (Predict)	Retinal Ganglion Cell	Homo sapiens	neurofilament heavy chain
LIN7B	ENSG00000104863	53.94340466699649	3.186517296474113	0.21005918306041413	15.16961672443358	5.6204053681282285e-52	2.8773069178532817e-49	All	CellType (Predict)	Retinal Ganglion Cell	Homo sapiens	lin-7 homolog B, crumbs cell polarity complex component
KLC2	ENSG00000174996	47.12144957318999	3.10754289684472	0.20489187401986195	15.166745444201844	5.871696328324615e-52	2.9175422873740017e-49	All	CellType (Predict)	Retinal Ganglion Cell	Homo sapiens	kinesin light chain 2
ZNF444	ENSG00000167685	272.72220650307855	2.777175093650631	0.18042501216387077	15.392406298569432	1.8405811560226631e-53	2.9359110019717497e-49	All	CellType (Predict)	Rod	Mus musculus	zinc finger protein 444
OSCAR	ENSG00000170909	8.01367963626563	6.542931160434239	0.4318315939380504	15.151580505647008	7.396620509228366e-52	2.9806531497063012e-49	All	CellType (Predict)	Macrophage	Homo sapiens	osteoclast associated Ig-like receptor
ZNF267	ENSG00000185947	69.36586080224721	4.112898811721294	0.271501531170188	15.148713136144949	7.726468687187725e-52	3.0376328967994858e-49	All	CellType (Predict)	Macrophage	Homo sapiens	zinc finger protein 267
OTUD1	ENSG00000165312	160.64004706028385	4.0597399743975995	0.2680811367557032	15.143698745567304	8.338882035369215e-52	3.200343798288485e-49	All	CellType (Predict)	Macrophage	Homo sapiens	OTU deubiquitinase 1
TMIGD3	ENSG00000121933	52.24825538120096	9.52155161402795	0.6320063870718137	15.065593969932516	2.7270369015770534e-51	3.3628147018425356e-49	All	CellType (Predict)	Microglia	Homo sapiens	transmembrane and immunoglobulin domain containing 3
MAPK8IP2	ENSG00000008735	35.640717326943246	5.237065377120709	0.3458732134778634	15.141575505256329	8.612543053606331e-52	4.1571514956464386e-49	All	CellType (Predict)	Retinal Ganglion Cell	Homo sapiens	mitogen-activated protein kinase 8 interacting protein 2
PLAT	ENSG00000104368	132.83577474247895	5.291442578130702	0.35019669478578946	15.109915818501388	1.3931760964230853e-51	4.297265328006187e-49	All	CellType (Predict)	Endothelial	Homo sapiens	plasminogen activator, tissue type
CHD9	ENSG00000177200	348.53838250543305	2.1854696078713793	0.14518478239600233	15.053021203767402	3.2982118779976255e-51	5.159258469156656e-49	All	CellType (Predict)	Rod	Homo sapiens	chromodomain helicase DNA binding protein 9
SAMSN1	ENSG00000155307	134.2971130404176	7.284450574075804	0.4844514409031485	15.036492740109551	4.23395398703044e-51	5.183218743253063e-49	All	CellType (Predict)	Microglia	Homo sapiens	SAM domain, SH3 domain and nuclear localization signals 1
PTPRC	ENSG00000081237	234.09204308514543	8.615053945615148	0.573033653393267	15.034115177355435	4.3887324375736994e-51	5.334046460458279e-49	All	CellType (Predict)	Microglia	Homo sapiens	protein tyrosine phosphatase receptor type C
KIF2A	ENSG00000068796	117.98104213896804	3.1754867329536944	0.2097793751501572	15.137268526425558	9.195432222007238e-52	5.489673036538321e-49	All	CellType (Predict)	Cone	Homo sapiens	kinesin family member 2A
CLCN4	ENSG00000073464	63.268206392591075	4.385764979128275	0.290053989534227	15.120512516207764	1.1861582126758044e-51	5.566376901373622e-49	All	CellType (Predict)	Retinal Ganglion Cell	Homo sapiens	chloride voltage-gated channel 4
CACNA2D4	ENSG00000151062	20.420559930020687	5.13508575091334	0.3413557650637225	15.043207926940235	3.825534785182847e-51	5.875325878261729e-49	All	CellType (Predict)	Rod	Homo sapiens	calcium voltage-gated channel auxiliary subunit alpha2delta 4
PSD	ENSG00000059915	39.53496306611837	4.22974725731006	0.27978517751376064	15.11783896093648	1.2353038369139641e-51	7.111379481148638e-49	All	CellType (Predict)	Bipolar Cell	Homo sapiens	pleckstrin and Sec7 domain containing
ASAP1	ENSG00000153317	80.64310580583414	2.4546239583130514	0.1628351761814425	15.074285641929944	2.3908785133191913e-51	7.232867287120038e-49	All	CellType (Predict)	Endothelial	Homo sapiens	ArfGAP with SH3 domain, ankyrin repeat and PH domain 1
MPZ	ENSG00000158887	717.9859024861955	11.633375480697705	0.7605946517971641	15.295105550913208	8.2427080802386e-53	8.328432244273083e-49	All	CellType (Predict)	Schwann	Macaca fascicularis	myelin protein zero
RALB	ENSG00000144118	90.11731013631756	2.34814417145267	0.15594350485162356	15.057659334301045	3.0748201790430467e-51	9.12641438425022e-49	All	CellType (Predict)	Endothelial	Homo sapiens	RAS like proto-oncogene B
UCKL1	ENSG00000198276	61.86042014615052	2.8889356258636356	0.1925117397755515	15.006542609982288	6.652609856191218e-51	1.012515233427878e-48	All	CellType (Predict)	Rod	Homo sapiens	uridine-cytidine kinase 1 like 1
RIMS2	ENSG00000176406	255.426971355465	6.804115390063166	0.4534686802478159	15.00459830289666	6.850441621040694e-51	1.0333157209451918e-48	All	CellType (Predict)	Rod	Homo sapiens	regulating synaptic membrane exocytosis 2
MPP2	ENSG00000108852	27.371068995205864	4.950110149214505	0.3280217473012567	15.090798673992492	1.8617500854873632e-51	1.0348120561369242e-48	All	CellType (Predict)	Bipolar Cell	Homo sapiens	membrane palmitoylated protein 2
GPX1	ENSG00000233276	1667.8717399815212	3.7841790816888614	0.24730753332619795	15.30151156656251	7.4701307365694835e-53	1.0680045914073392e-48	All	CellType (Predict)	Red Blood Cell	Mus musculus	glutathione peroxidase 1
CDH5	ENSG00000179776	35.834495013049214	8.411832789717435	0.5591352869058728	15.04436043782284	3.759493337802959e-51	1.0951961054995991e-48	All	CellType (Predict)	Endothelial	Homo sapiens	cadherin 5
HMOX1	ENSG00000100292	176.0399714243833	6.260296963249599	0.4177828172183203	14.984572618213168	9.261943099875234e-51	1.11765190520923e-48	All	CellType (Predict)	Microglia	Homo sapiens	heme oxygenase 1
IL4I1	ENSG00000104951	15.189745541217984	6.856035080409927	0.4576522493011933	14.98088360950628	9.790664701475456e-51	1.1730743933810378e-48	All	CellType (Predict)	Microglia	Homo sapiens	interleukin 4 induced 1
NOS3	ENSG00000164867	34.16765126183261	5.379894437768253	0.3572963903919899	15.057231425892576	3.094783034501742e-51	1.534637259896561e-48	All	CellType (Predict)	Endothelial	Mus musculus	nitric oxide synthase 3
SV2B	ENSG00000185518	55.57352724319462	6.424869326924402	0.4267830316393491	15.054181751897078	3.240843414058063e-51	1.6851340319742556e-48	All	CellType (Predict)	Bipolar Cell	Homo sapiens	synaptic vesicle glycoprotein 2B
CLDN5	ENSG00000184113	397.7927057016509	9.47877280208008	0.6313912723090959	15.0125179390186	6.07953194979546e-51	1.738856674586043e-48	All	CellType (Predict)	Endothelial	Homo sapiens	claudin 5
LAPTM5	ENSG00000162511	116.05253116678156	8.101208176461459	0.5374911706440321	15.072262799692949	2.4652291814387657e-51	1.7627509206006008e-48	All	CellType (Predict)	B-Cell	Homo sapiens	lysosomal protein transmembrane 5
CASP1	ENSG00000137752	26.00801465916727	5.391509162871958	0.36060845508644623	14.951144619111847	1.5309495280860742e-50	1.821398685034235e-48	All	CellType (Predict)	Microglia	Homo sapiens	caspase 1
DISP2	ENSG00000140323	11.866893343265648	5.272555974976842	0.3491513750745484	15.101060317608894	1.5935017923065782e-51	1.878852434686049e-48	All	CellType (Predict)	Amacrine Cell	Homo sapiens	dispatched RND transporter family member 2
FRZB	ENSG00000162998	1034.2872271029169	8.251056333158607	0.5473598979821502	15.074279945564587	2.3910847193527312e-51	1.8795064505883588e-48	All	CellType (Predict)	Muller Glia	Homo sapiens	frizzled related protein
TNFRSF10D	ENSG00000173530	49.87844214778807	4.971450000626028	0.33129729549206105	15.00600840475367	6.706391034676357e-51	1.883897095830246e-48	All	CellType (Predict)	Endothelial	Homo sapiens	TNF receptor superfamily member 10d
GALNT11	ENSG00000178234	116.7930656396704	2.0611115502903083	0.13700408049260004	15.044161771529383	3.77079583721987e-51	1.8994205656295962e-48	All	CellType (Predict)	Bipolar Cell	Homo sapiens	polypeptide N-acetylgalactosaminyltransferase 11
LAMC1	ENSG00000135862	102.26827810764712	3.4268627589879563	0.22783739754413668	15.040826466270111	3.9656794172155226e-51	1.9086581759798475e-48	All	CellType (Predict)	Endothelial	Mus musculus	laminin subunit gamma 1
FGD2	ENSG00000146192	27.295128117225453	7.024759851211046	0.4700900578339331	14.943434208286652	1.7188392598680085e-50	2.0306342976370724e-48	All	CellType (Predict)	Microglia	Homo sapiens	FYVE, RhoGEF and PH domain containing 2
RIPOR1	ENSG00000039523	68.38751596886648	2.622118507283588	0.1748521820664823	14.99620122719776	7.774331971664834e-51	2.1455792323905175e-48	All	CellType (Predict)	Endothelial	Homo sapiens	RHO family interacting cell polarization regulator 1
CD69	ENSG00000110848	275.3197595000545	9.86301068975192	0.6581632538017573	14.98565991458818	9.111603179165636e-51	2.1920885320144907e-48	All	CellType (Predict)	T/NK-Cell	Homo sapiens	CD69 molecule
HLA-DRA	ENSG00000204287	3670.694348933882	9.94017377803791	0.6569807323561376	15.13008416911916	1.0256414041560595e-51	2.282872637370558e-48	All	CellType (Predict)	Microglia	Macaca fascicularis	major histocompatibility complex, class II, DR alpha
KIF3C	ENSG00000084731	48.6521991319863	5.237937825521998	0.3486845396443018	15.02199618848973	5.2696540870469153e-51	2.3427772670150152e-48	All	CellType (Predict)	Retinal Ganglion Cell	Homo sapiens	kinesin family member 3C
GNB5	ENSG00000069966	75.58149898174675	3.0466181749248777	0.20385837657587427	14.94477796839981	1.6845168539968834e-50	2.4746284983846392e-48	All	CellType (Predict)	Rod	Homo sapiens	G protein subunit beta 5
SGTB	ENSG00000197860	58.77456560633277	3.454373596617786	0.22953334670853545	15.049550081296887	3.475901776763804e-51	2.6080323013200053e-48	All	CellType (Predict)	Muller Glia	Homo sapiens	small glutamine rich tetratricopeptide repeat co-chaperone beta
REL	ENSG00000162924	223.17862786533752	3.505130658435673	0.2336610883206796	15.000917284204313	7.241162611420578e-51	2.7144255844997275e-48	All	CellType (Predict)	Macrophage	Homo sapiens	REL proto-oncogene, NF-kB subunit
TYMP	ENSG00000025708	102.03772125900724	5.9202723174724925	0.39369935407572526	15.03754643278833	4.167108712470352e-51	3.1215612931367194e-48	All	CellType (Predict)	Monocyte	Homo sapiens	thymidine phosphorylase
ITGB2	ENSG00000160255	187.4311284846754	9.388177760128013	0.6263804684649326	14.987979722828156	8.798917359243047e-51	3.2234033844008785e-48	All	CellType (Predict)	Macrophage	Homo sapiens	integrin subunit beta 2
BIRC7	ENSG00000101197	22.051269225434368	8.112593988896132	0.5396026584892955	15.034384766762724	4.3709028773049995e-51	3.354980165679966e-48	All	CellType (Predict)	Melanocyte	Homo sapiens	baculoviral IAP repeat containing 7
SLAIN1	ENSG00000139737	33.42262223932076	4.536503471610904	0.3020532665927248	15.018885651475914	5.522836849470501e-51	3.9637159945308504e-48	All	CellType (Predict)	Muller Glia	Homo sapiens	SLAIN motif family member 1
SH2D3C	ENSG00000095370	19.1175428486532	4.519064400252805	0.3022114296556312	14.953320612004193	1.4817264699537962e-50	4.0187998446281326e-48	All	CellType (Predict)	Endothelial	Homo sapiens	SH2 domain containing 3C
CASKIN2	ENSG00000177303	23.402437159680662	3.628508465065008	0.24274332764285345	14.947922566191426	1.6068407426033726e-50	4.284273173202315e-48	All	CellType (Predict)	Endothelial	Homo sapiens	CASK interacting protein 2
ZMYND19	ENSG00000165724	82.43168235759285	5.473972979304107	0.3672460818594826	14.905463256647035	3.036989107676258e-50	4.385204614109632e-48	All	CellType (Predict)	Rod	Homo sapiens	zinc finger MYND-type containing 19
RDH5	ENSG00000135437	28.949611936939853	8.748923195563789	0.5791962624015055	15.10528255014694	1.4946435009864818e-51	4.5867619758273154e-48	All	CellType (Predict)	RPE	Homo sapiens	retinol dehydrogenase 5
SYP	ENSG00000102003	190.1745033500174	5.980794447296187	0.3989397009606371	14.991725398336088	8.316436505439345e-51	4.622504828661268e-48	All	CellType (Predict)	Cone	Homo sapiens	synaptophysin
RCAN3	ENSG00000117602	45.3371352810786	3.996262458643355	0.26656321243204323	14.991800339524154	8.30705706739617e-51	4.622504828661268e-48	All	CellType (Predict)	Cone	Homo sapiens	RCAN family member 3
PTPRC	ENSG00000081237	234.09204308514543	9.53334337282433	0.6383847206016015	14.933539392735296	1.993953494898863e-50	4.7265494682757015e-48	All	CellType (Predict)	T/NK-Cell	Homo sapiens	protein tyrosine phosphatase receptor type C
RIPPLY2	ENSG00000203877	10.721629471627296	5.2586829328662645	0.3514775914754229	14.961644953783573	1.307536819338483e-50	5.663981288693416e-48	All	CellType (Predict)	Retinal Ganglion Cell	Homo sapiens	ripply transcriptional repressor 2
CKLF	ENSG00000217555	137.98433581258314	2.588469838262271	0.17320244110787017	14.944765337632722	1.6848362715171834e-50	6.035083524574551e-48	All	CellType (Predict)	Macrophage	Homo sapiens	chemokine like factor
PTP4A3	ENSG00000184489	254.8241138387214	4.718371524997092	0.31708707580390083	14.880365316166715	4.4207901133533e-50	6.329222726694122e-48	All	CellType (Predict)	Rod	Homo sapiens	protein tyrosine phosphatase 4A3
ALOX5AP	ENSG00000132965	257.07881994184964	8.57121307390825	0.5644876309863086	15.18405825639099	4.509938625170409e-52	7.007091641927263e-48	All	CellType (Predict)	Macrophage	Mus musculus	arachidonate 5-lipoxygenase activating protein
RUFY3	ENSG00000018189	168.1467519254454	2.470508674705852	0.1661330255995338	14.870665635507365	5.110271228393838e-50	7.254867406091218e-48	All	CellType (Predict)	Rod	Homo sapiens	RUN and FYVE domain containing 3
MSI1	ENSG00000135097	303.0642551743448	4.701721648304458	0.31619266073334606	14.869800068729454	5.176770226300609e-50	7.288029683593539e-48	All	CellType (Predict)	Rod	Homo sapiens	musashi RNA binding protein 1
PMEL	ENSG00000185664	735.2487878837292	10.24766253470046	0.6841143439613535	14.97945866090386	1.0002845644482197e-50	7.328903133791296e-48	All	CellType (Predict)	Melanocyte	Homo sapiens	premelanosome protein
TMEM255B	ENSG00000184497	16.140499217551703	5.455524279119827	0.36593945867767713	14.9082700696814	2.911997231689009e-50	7.634771408616632e-48	All	CellType (Predict)	Endothelial	Homo sapiens	transmembrane protein 255B
PLCD4	ENSG00000115556	39.64730548023582	5.365660588618192	0.3590479524951509	14.944133649364446	1.700888094247735e-50	8.308065209448254e-48	All	CellType (Predict)	Bipolar Cell	Homo sapiens	phospholipase C delta 4
GLIPR1	ENSG00000139278	60.16368975924126	4.6568690323307305	0.3136501334488613	14.847336365281684	7.238820388418373e-50	8.492543864023609e-48	All	CellType (Predict)	Microglia	Homo sapiens	GLI pathogenesis related 1
MAST1	ENSG00000105613	15.929012640200812	4.912559908746401	0.32904886825651813	14.92957546025259	2.1160902789352257e-50	8.719324188373585e-48	All	CellType (Predict)	Retinal Ganglion Cell	Homo sapiens	microtubule associated serine/threonine kinase 1
CD83	ENSG00000112149	533.1700280015546	6.153800503373711	0.41125988804723435	14.96328886484288	1.2756287612689686e-50	9.121325474328246e-48	All	CellType (Predict)	Monocyte	Homo sapiens	CD83 molecule
CTSS	ENSG00000163131	100.33672262514636	6.999912105452657	0.46932257912986985	14.914927209405915	2.6356453635820533e-50	9.235645133821547e-48	All	CellType (Predict)	Macrophage	Homo sapiens	cathepsin S
CTSB	ENSG00000164733	107.0738845852383	3.709647033110566	0.24887384869670875	14.90573257309708	3.0247679196480876e-50	1.0373666829107984e-47	All	CellType (Predict)	Macrophage	Homo sapiens	cathepsin B
SLC12A5	ENSG00000124140	63.86184101758743	5.600831504464445	0.375354281303224	14.921453633134137	2.3900923488178724e-50	1.1331146638410375e-47	All	CellType (Predict)	Bipolar Cell	Homo sapiens	solute carrier family 12 member 5
PCBP3	ENSG00000183570	449.11019830872743	3.803570263080316	0.2517871318414567	15.106293301260994	1.4718986824169124e-51	1.1434444914355783e-47	All	CellType (Predict)	Horizontal Cell	Mus musculus	poly(rC) binding protein 3
DISP2	ENSG00000140323	11.866893343265648	5.21477247530387	0.34978566430621255	14.908479698981337	2.9028703114930297e-50	1.1676450248181723e-47	All	CellType (Predict)	Retinal Ganglion Cell	Homo sapiens	dispatched RND transporter family member 2
FBLN1	ENSG00000077942	186.34705583766376	7.017496433754299	0.46549960003873303	15.075193261541774	2.35824820795259e-51	1.2670867621329263e-47	All	CellType (Predict)	Fibroblast	Homo sapiens	fibulin 1
RILPL2	ENSG00000150977	136.92686960880317	4.283667864072393	0.28684179774149837	14.933903977037652	1.983078725481335e-50	1.3563396274150815e-47	All	CellType (Predict)	Monocyte	Homo sapiens	Rab interacting lysosomal protein like 2
SV2B	ENSG00000185518	55.57352724319462	6.314390142430234	0.42587675969523625	14.82680141304002	9.830683827273248e-50	1.372558451057473e-47	All	CellType (Predict)	Rod	Homo sapiens	synaptic vesicle glycoprotein 2B
MRTFB	ENSG00000186260	43.631061873655845	3.335597916464782	0.2243624826046514	14.867003956015372	5.3975301783309045e-50	1.391943397300384e-47	All	CellType (Predict)	Endothelial	Homo sapiens	myocardin related transcription factor B
ROM1	ENSG00000149489	1245.042953990402	6.786079416286818	0.45044877658985616	15.0651522858185	2.7453232749707014e-51	1.7105643307082138e-47	All	CellType (Predict)	Rod	Mus musculus	retinal outer segment membrane protein 1
CCDC126	ENSG00000169193	131.63905196727336	4.045693163175032	0.2687334904591923	15.054666823483908	3.217160674643998e-51	1.7105643307082138e-47	All	CellType (Predict)	Rod	Mus musculus	coiled-coil domain containing 126
SMARCA4	ENSG00000127616	647.3726540551414	3.708099502621845	0.2464811801037785	15.044148608265283	3.7715459140413184e-51	1.9532836288819986e-47	All	CellType (Predict)	Horizontal Cell	Mus musculus	SWI/SNF related, matrix associated, actin dependent regulator of chromatin, subfamily a, member 4
ADCY1	ENSG00000164742	64.95158742000307	5.7082710861037365	0.3856440309888112	14.801917383415567	1.4236572891229945e-49	1.9714152657740875e-47	All	CellType (Predict)	Rod	Homo sapiens	adenylate cyclase 1
CKLF	ENSG00000217555	137.98433581258314	2.290946822024465	0.1549047973231388	14.789385878382063	1.7151152925621837e-49	1.9982867415548644e-47	All	CellType (Predict)	Microglia	Homo sapiens	chemokine like factor
SLC2A5	ENSG00000142583	59.230492763644136	7.937317942049086	0.5367972282738761	14.786436151267596	1.791939031412755e-49	2.0734943833347315e-47	All	CellType (Predict)	Microglia	Homo sapiens	solute carrier family 2 member 5
OLR1	ENSG00000173391	121.20207465746682	10.886058416609735	0.7365690449678988	14.779413404596951	1.988908177564917e-49	2.2857561055633815e-47	All	CellType (Predict)	Microglia	Homo sapiens	oxidized low density lipoprotein receptor 1
FCER1G	ENSG00000158869	1157.624851270279	11.194530189337968	0.7474908134089981	14.97614417264116	1.0514263112277405e-50	2.3337157996493427e-47	All	CellType (Predict)	Microglia	Mus musculus	Fc fragment of IgE receptor Ig
SVOP	ENSG00000166111	17.66481339467857	5.156653374994401	0.34726571371394305	14.84930176332394	7.029701299319288e-50	2.7618552035046526e-47	All	CellType (Predict)	Retinal Ganglion Cell	Homo sapiens	SV2 related protein
PRDX4	ENSG00000123131	297.2724345411734	3.4186316817747007	0.22969348392257227	14.88345086413985	4.2215151055786963e-50	2.767027255244103e-47	All	CellType (Predict)	B-Cell	Homo sapiens	peroxiredoxin 4
GPR4	ENSG00000177464	26.488835654521463	6.454377445963736	0.43442876852434553	14.857159363289338	6.252048348770604e-50	2.92310054797949e-47	All	CellType (Predict)	Endothelial	Mus musculus	G protein-coupled receptor 4
INA	ENSG00000148798	201.70376730244664	7.910981951652069	0.5329727421468058	14.843126723116756	7.707797106228547e-50	2.959443734377842e-47	All	CellType (Predict)	Retinal Ganglion Cell	Homo sapiens	internexin neuronal intermediate filament protein alpha
GIMAP4	ENSG00000133574	97.16331134686448	8.380823981473405	0.5658484142411838	14.811076200880212	1.2423516380425246e-49	3.1521667125882184e-47	All	CellType (Predict)	Endothelial	Homo sapiens	GTPase, IMAP family member 4
CORO1A	ENSG00000102879	334.4723562025452	8.601555089737678	0.5719522327893536	15.038939611772747	4.080337216975876e-51	3.1698099670077087e-47	All	CellType (Predict)	Macrophage	Mus musculus	coronin 1A
CNMD	ENSG00000136110	19.13387609188015	7.071630764519812	0.47534762391757546	14.876756312020657	4.665782911775808e-50	3.2090866051951357e-47	All	CellType (Predict)	Muller Glia	Homo sapiens	chondromodulin
BMPR2	ENSG00000204217	166.77131298087	2.337326602133485	0.1578969043495404	14.802865273148646	1.403732298522827e-49	3.5050972679464428e-47	All	CellType (Predict)	Endothelial	Homo sapiens	bone morphogenetic protein receptor type 2
SHANK3	ENSG00000251322	14.137533575867153	5.906103115310203	0.39901613427194976	14.80166491534624	1.4290115767843603e-49	3.5124657991241827e-47	All	CellType (Predict)	Endothelial	Homo sapiens	SH3 and multiple ankyrin repeat domains 3
SAMSN1	ENSG00000155307	134.2971130404176	7.936979732737977	0.5364606027383126	14.795084097927065	1.5758725644331438e-49	3.5776746290278656e-47	All	CellType (Predict)	T/NK-Cell	Homo sapiens	SAM domain, SH3 domain and nuclear localization signals 1
SP100	ENSG00000067066	87.01655400830535	3.421170926619709	0.2319965495536816	14.746645729005056	3.2334046678293434e-49	3.690887733669522e-47	All	CellType (Predict)	Microglia	Homo sapiens	SP100 nuclear antigen
GM2A	ENSG00000196743	47.00296593435333	3.2334144278887265	0.21930023620037967	14.744235956655702	3.3509060418814283e-49	3.799342729633882e-47	All	CellType (Predict)	Microglia	Homo sapiens	GM2 ganglioside activator
GPM6B	ENSG00000046653	179.4419445863594	5.1107772642209035	0.3438805444761879	14.862071571992644	5.810042975262561e-50	3.836255175706364e-47	All	CellType (Predict)	Muller Glia	Homo sapiens	glycoprotein M6B
MARCHF1	ENSG00000145416	75.67156081539422	5.911945722553821	0.39911545959938266	14.812620208919023	1.2141365200680202e-49	3.9940135850972277e-47	All	CellType (Predict)	Macrophage	Homo sapiens	membrane associated ring-CH-type finger 1
TMEM145	ENSG00000167619	32.294364994725264	4.906213484650535	0.33083937645993394	14.829593554274814	9.430220235071035e-50	4.1082627018678383e-47	All	CellType (Predict)	Bipolar Cell	Homo sapiens	transmembrane protein 145
VMO1	ENSG00000182853	678.7709608943618	10.35329969804192	0.6942939288623752	14.911983624869317	2.7544636190751747e-50	5.109070936114603e-47	All	CellType (Predict)	Microglia	Macaca fascicularis	vitelline membrane outer layer 1 homolog
MS4A6A	ENSG00000110077	113.42934410234814	10.23864758813516	0.6956735112520568	14.717604483327074	4.9695458127342545e-49	5.597033797355499e-47	All	CellType (Predict)	Microglia	Homo sapiens	membrane spanning 4-domains A6A
STX1B	ENSG00000099365	18.97928792025126	6.053805702106944	0.40735382090348465	14.861295982642291	5.87770427498905e-50	6.063954029202765e-47	All	CellType (Predict)	Amacrine Cell	Homo sapiens	syntaxin 1B
ACVRL1	ENSG00000139567	127.75071857832056	7.266252206287533	0.4907722322073837	14.805752504793428	1.3447362023389048e-49	6.112573115298289e-47	All	CellType (Predict)	Endothelial	Mus musculus	activin A receptor like type 1
IRF8	ENSG00000140968	69.38432446897819	7.319771550788405	0.4978968913463643	14.701380301843203	6.315904213255705e-49	7.019795117022492e-47	All	CellType (Predict)	Microglia	Homo sapiens	interferon regulatory factor 8
BCL2A1	ENSG00000140379	299.1110703781536	10.123927262399777	0.6853410567445015	14.772100931017215	2.216930610115683e-49	7.146940900890938e-47	All	CellType (Predict)	Macrophage	Homo sapiens	BCL2 related protein A1
SNCG	ENSG00000173267	512.5723245654323	9.178449917052196	0.6118058708665154	15.002225957806742	7.099775311203334e-51	7.658527628195035e-47	All	CellType (Predict)	Retinal Ganglion Cell	Macaca fascicularis	synuclein gamma
NFKB1	ENSG00000109320	131.57963511479713	3.962836777416705	0.2683919769609122	14.765108936150652	2.4592460825593692e-49	7.772664236230289e-47	All	CellType (Predict)	Macrophage	Homo sapiens	nuclear factor kappa B subunit 1
NAGA	ENSG00000198951	40.011514885297	3.0028174374115575	0.2027987042188571	14.806886705602247	1.3222417650914812e-49	8.320074082661636e-47	All	CellType (Predict)	Monocyte	Homo sapiens	alpha-N-acetylgalactosaminidase
DIO2	ENSG00000211448	105.3630114527658	6.7159037642592825	0.4535569125645517	14.807190846867432	1.3162737321212924e-49	8.356819421586991e-47	All	CellType (Predict)	Muller Glia	Homo sapiens	iodothyronine deiodinase 2
APBB1IP	ENSG00000077420	64.76447299896464	7.105787680407588	0.48224147488587155	14.734916116638995	3.8467470509474995e-49	8.611904960308713e-47	All	CellType (Predict)	T/NK-Cell	Homo sapiens	amyloid beta precursor protein binding family B member 1 interacting protein
KIF1B	ENSG00000054523	150.71851711769952	2.548101633601613	0.1724669231297711	14.77443667087583	2.1414013031189707e-49	9.083486211835444e-47	All	CellType (Predict)	Bipolar Cell	Homo sapiens	kinesin family member 1B
GPATCH1	ENSG00000076650	39.68576141743904	4.628295126300317	0.3129431955601975	14.78956945529759	1.710444017160488e-49	9.190215704203302e-47	All	CellType (Predict)	Cone	Homo sapiens	G-patch domain containing 1
LRRC46	ENSG00000141294	4.660608879078268	4.427297666038698	0.30128547072027034	14.694693559083836	6.97131411880582e-49	9.273494545126421e-47	All	CellType (Predict)	Rod	Homo sapiens	leucine rich repeat containing 46
IKZF1	ENSG00000185811	34.6484916948749	7.255460060649307	0.4919054753954419	14.749703801968572	3.090179487761955e-49	9.578962146775952e-47	All	CellType (Predict)	Macrophage	Homo sapiens	IKAROS family zinc finger 1
LAX1	ENSG00000122188	10.804703034087844	6.901566890258394	0.4686625585645966	14.726089729455396	4.383461824056059e-49	9.679043992049265e-47	All	CellType (Predict)	T/NK-Cell	Homo sapiens	lymphocyte transmembrane adaptor 1
NAPB	ENSG00000125814	150.46468844254915	4.233824781394707	0.28686777035098665	14.758802552878509	2.7003266699921953e-49	9.706238034648542e-47	All	CellType (Predict)	Retinal Ganglion Cell	Homo sapiens	NSF attachment protein beta
RGS19	ENSG00000171700	55.073461479604	5.134263314212834	0.3481807860948146	14.74596967798993	3.2659488996573203e-49	9.932798172372894e-47	All	CellType (Predict)	Macrophage	Homo sapiens	regulator of G protein signaling 19
WAPL	ENSG00000062650	137.86943084297397	2.103732207527834	0.14321582123116217	14.689244452484314	7.55514948833752e-49	9.971616832497974e-47	All	CellType (Predict)	Rod	Homo sapiens	WAPL cohesin release factor
TTYH1	ENSG00000167614	237.6701369284044	6.446489359033723	0.43580919176849886	14.79199952822034	1.6497891361153917e-49	1.0086321951798803e-46	All	CellType (Predict)	Muller Glia	Homo sapiens	tweety family member 1
IFT22	ENSG00000128581	107.75324157258812	2.472561924664719	0.16841944636832024	14.680976442930575	8.535243890232001e-49	1.117786126213794e-46	All	CellType (Predict)	Rod	Homo sapiens	intraflagellar transport 22
PLEKHB1	ENSG00000021300	400.14932992963026	6.367831812854941	0.43383709592126135	14.67793296774848	8.927049480907729e-49	1.160104414849655e-46	All	CellType (Predict)	Rod	Homo sapiens	pleckstrin homology domain containing B1
STAB1	ENSG00000010327	63.70542819712888	7.300774134182137	0.4977759534190188	14.66678750557578	1.0520954082254478e-48	1.1617058710170402e-46	All	CellType (Predict)	Microglia	Homo sapiens	stabilin 1
SVOP	ENSG00000166111	17.66481339467857	4.671336358016364	0.3167170723878447	14.74924077441569	3.1114526232338357e-49	1.2859873034334923e-46	All	CellType (Predict)	Bipolar Cell	Homo sapiens	SV2 related protein
SVOP	ENSG00000166111	17.66481339467857	5.165263844922895	0.34896281041953986	14.801760218267862	1.4269880619431686e-49	1.3856054081468167e-46	All	CellType (Predict)	Amacrine Cell	Homo sapiens	SV2 related protein
TPM2	ENSG00000198467	1811.923581857366	8.44445573414153	0.5712073359095858	14.783521154704092	1.871222290590467e-49	1.4308613115381772e-46	All	CellType (Predict)	Pericyte	Macaca fascicularis	tropomyosin 2
CCSAP	ENSG00000154429	44.368488556339614	3.0486351785269616	0.20683874288290963	14.739188297294858	3.6109873397679834e-49	1.4551376232430031e-46	All	CellType (Predict)	Bipolar Cell	Homo sapiens	centriole, cilia and spindle associated protein
NIPAL3	ENSG00000001461	55.02153099086007	3.88950165451356	0.2641461007513537	14.724811925862308	4.4671070630744435e-49	1.5401491168077478e-46	All	CellType (Predict)	Retinal Ganglion Cell	Homo sapiens	NIPA like domain containing 3
ACOT7	ENSG00000097021	112.98961316249628	4.725319162331049	0.32088504100628107	14.725894194109705	4.396159827845445e-49	1.5401491168077478e-46	All	CellType (Predict)	Retinal Ganglion Cell	Homo sapiens	acyl-CoA thioesterase 7
RNASE6	ENSG00000169413	102.47932427024368	10.06536514523046	0.6871949011082663	14.647031182853146	1.4073184511004127e-48	1.543846617720154e-46	All	CellType (Predict)	Microglia	Homo sapiens	ribonuclease A family member k6
MAPRE3	ENSG00000084764	89.77090916036522	2.674198304293266	0.1808048998098265	14.79051899094566	1.6864836734614616e-49	1.5465992221015748e-46	All	CellType (Predict)	Amacrine Cell	Homo sapiens	microtubule associated protein RP/EB family member 3
TSEN54	ENSG00000182173	34.65079883807426	2.691023605360932	0.1831917005150932	14.689658962684382	7.509076524492786e-49	1.6356595202472867e-46	All	CellType (Predict)	T/NK-Cell	Homo sapiens	tRNA splicing endonuclease subunit 54
CYRIB	ENSG00000153310	376.6336870297204	3.0930100459895944	0.2075587681350556	14.90185200934039	3.205690670233197e-50	1.6602271981137727e-46	All	CellType (Predict)	Macrophage	Mus musculus	CYFIP related Rac1 interactor B
LST1	ENSG00000204482	170.68806923734175	9.216384049763416	0.6246756181653622	14.753871900477606	2.9050838713909967e-49	1.7576874761866067e-46	All	CellType (Predict)	Monocyte	Homo sapiens	leukocyte specific transcript 1
GLUL	ENSG00000135821	3065.998266817747	6.2151153577631515	0.4163839961385309	14.926403068804268	2.219181092563647e-50	1.7699078803741366e-46	All	CellType (Predict)	Muller Glia	Mus musculus	glutamate-ammonia ligase
ELAVL2	ENSG00000107105	39.41832302379031	7.157528671633958	0.4865424720130063	14.711004862577798	5.478776158870265e-49	1.814871459371652e-46	All	CellType (Predict)	Retinal Ganglion Cell	Homo sapiens	ELAV like RNA binding protein 2
RIMKLA	ENSG00000177181	36.22625035977003	5.700614371735377	0.3874862999177798	14.71178303063872	5.4161292117025616e-49	1.814871459371652e-46	All	CellType (Predict)	Retinal Ganglion Cell	Homo sapiens	ribosomal modification protein rimK like family member A
SYNPR	ENSG00000163630	133.76768127035524	7.4948451463382275	0.5078224174583201	14.758791437074304	2.700771726711685e-49	1.892771280994159e-46	All	CellType (Predict)	Melanocyte	Homo sapiens	synaptoporin
CD52	ENSG00000169442	906.5889631958804	11.320408979711814	0.7574367476460909	14.94568228290031	1.661803772425255e-50	1.906088926971767e-46	All	CellType (Predict)	T/NK-Cell	Macaca fascicularis	CD52 molecule
BTBD8	ENSG00000189195	113.08774810310572	5.183528790247504	0.3522126271653135	14.717044167228504	5.0108849292948546e-49	1.9700110774464335e-46	All	CellType (Predict)	Bipolar Cell	Homo sapiens	BTB domain containing 8
AGAP1	ENSG00000157985	114.590465975276	3.532824073458388	0.24133329609577223	14.638776043801268	1.5890302351204038e-48	2.0184268264754963e-46	All	CellType (Predict)	Rod	Homo sapiens	ArfGAP with GTPase domain, ankyrin repeat and PH domain 1
POU4F1	ENSG00000152192	128.09597401461312	8.710281112908062	0.585985137883125	14.8643379324841	5.616740180249778e-50	2.2978084077401843e-46	All	CellType (Predict)	Retinal Ganglion Cell	Mus musculus	POU class 4 homeobox 1
ALPL	ENSG00000162551	41.513612721073855	7.031189812148418	0.4793243286884241	14.668960850345057	1.0189356792921555e-48	2.3923697270067013e-46	All	CellType (Predict)	Endothelial	Homo sapiens	alkaline phosphatase, biomineralization associated
STOM	ENSG00000148175	215.41299479474185	3.5626711864523224	0.24291875325371937	14.66610189099418	1.062777381896051e-48	2.4586104403833502e-46	All	CellType (Predict)	Endothelial	Homo sapiens	stomatin
DDX10	ENSG00000178105	63.3218943544388	3.157188732512173	0.21451406711021132	14.717863378582525	4.95055982808684e-49	2.574131415126831e-46	All	CellType (Predict)	Cone	Homo sapiens	DEAD-box helicase 10
PMEL	ENSG00000185664	745.1682287267921	11.925301669056784	0.7992559684000307	14.920503744162378	2.4243619583831092e-50	2.6151592445078598e-46	All	CellType (Predict)	Melanocyte	Macaca fascicularis	premelanosome protein
GZMM	ENSG00000197540	32.97911293453505	9.198982101354352	0.627629305984701	14.656712192433195	1.2204094990172439e-48	2.6229040952878608e-46	All	CellType (Predict)	T/NK-Cell	Homo sapiens	granzyme M
CA14	ENSG00000118298	70.67172788678795	6.5058945006360185	0.4419704992931793	14.720200807611732	4.782381307608982e-49	2.81938458016791e-46	All	CellType (Predict)	Muller Glia	Homo sapiens	carbonic anhydrase 14
NLRC3	ENSG00000167984	6.660748909980855	4.713537890583841	0.32189922978225044	14.6428989400575	1.4955323445285658e-48	3.1719060344020988e-46	All	CellType (Predict)	T/NK-Cell	Homo sapiens	NLR family CARD domain containing 3
LEPR	ENSG00000116678	37.76139654835584	5.297118660746723	0.35707703575562877	14.834666277368475	8.74376779817897e-50	3.523519828471171e-46	All	CellType (Predict)	Fibroblast	Homo sapiens	leptin receptor
APBB1	ENSG00000166313	432.1224828809963	3.6605480054118313	0.2453668629168616	14.918673051022973	2.4917946489802936e-50	4.077572763591352e-46	All	CellType (Predict)	Bipolar Cell	Mus musculus	amyloid beta precursor protein binding family B member 1
MKRN1	ENSG00000133606	164.7730902607527	4.065513326214547	0.2760540395825702	14.727237219068176	4.30967662796316e-49	4.723405584247623e-46	All	CellType (Predict)	Red Blood Cell	Homo sapiens	makorin ring finger protein 1
CD7	ENSG00000173762	87.2006949901095	9.244620687545323	0.6328678020807731	14.607506744932223	2.5155666601707183e-48	5.266028440946988e-46	All	CellType (Predict)	T/NK-Cell	Homo sapiens	CD7 molecule
AGPAT3	ENSG00000160216	101.80804180691877	3.644172735234122	0.24851881212283383	14.663568943154852	1.103185681795766e-48	5.3885606075351365e-46	All	CellType (Predict)	Cone	Homo sapiens	1-acylglycerol-3-phosphate O-acyltransferase 3
BTBD10	ENSG00000148925	58.41169885588815	2.027502356332374	0.13854488059707845	14.63426398431014	1.6980324954600868e-48	5.412558675151455e-46	All	CellType (Predict)	Retinal Ganglion Cell	Homo sapiens	BTB domain containing 10
SPI1	ENSG00000066336	128.22394176862258	7.954608666479524	0.5422234970528774	14.67035034393538	9.982828560204636e-49	5.816291706688116e-46	All	CellType (Predict)	Monocyte	Homo sapiens	Spi-1 proto-oncogene
RASAL3	ENSG00000105122	18.886162702182254	5.619055206926555	0.3860342696180598	14.555845553520465	5.361882752605282e-48	5.8441062724202356e-46	All	CellType (Predict)	Microglia	Homo sapiens	RAS protein activator like 3
INTU	ENSG00000164066	50.79442830243878	3.3769729163622957	0.2318649698592305	14.564394606104226	4.7315753340516537e-48	5.877590712755047e-46	All	CellType (Predict)	Rod	Homo sapiens	inturned planar cell polarity protein
PLAT	ENSG00000104368	263.34255840226194	8.138335037200745	0.5525765499879038	14.727977575919386	4.262728171451037e-49	6.293918145147456e-46	All	CellType (Predict)	Endothelial	Macaca fascicularis	plasminogen activator, tissue type
AP1B1	ENSG00000100280	74.95633293346509	2.7400388322661744	0.188318213925936	14.550046833726922	5.836308029581416e-48	6.3204222981890035e-46	All	CellType (Predict)	Microglia	Homo sapiens	adaptor related protein complex 1 subunit beta 1
DHRS11	ENSG00000278535	57.5041773409088	3.9363155486702057	0.2688461563099702	14.641516928111749	1.52624650710402e-48	7.235755131767558e-46	All	CellType (Predict)	Cone	Homo sapiens	dehydrogenase/reductase 11
UNC13A	ENSG00000130477	22.57856517771794	5.38061316789616	0.36647951989554994	14.681893191274876	8.420615065836484e-49	7.315741731145413e-46	All	CellType (Predict)	Amacrine Cell	Homo sapiens	unc-13 homolog A
TAPT1	ENSG00000169762	54.48499430744858	3.835176947587012	0.2621132339736899	14.631756243074603	1.7617996924324056e-48	8.11384264066227e-46	All	CellType (Predict)	Cone	Homo sapiens	transmembrane anterior posterior transformation 1
CKLF	ENSG00000217555	137.98433581258314	2.2691897288144323	0.15572729754087108	14.571560443466096	4.2604682893571816e-48	8.584311044518552e-46	All	CellType (Predict)	T/NK-Cell	Homo sapiens	chemokine like factor
STARD8	ENSG00000130052	56.807640213054896	5.28480577208862	0.36144950921064495	14.621145242747446	2.0590731417548063e-48	9.106668349101528e-46	All	CellType (Predict)	Endothelial	Mus musculus	StAR related lipid transfer domain containing 8
BIN1	ENSG00000136717	273.23823739845625	3.6655634343291967	0.2524753273196105	14.51850156308118	9.251043456324072e-48	9.954594149754066e-46	All	CellType (Predict)	Microglia	Homo sapiens	bridging integrator 1
STING1	ENSG00000184584	100.67563826796034	4.37354141176452	0.3002445759909914	14.566595907117216	4.581586888170842e-48	1.0445354106929785e-45	All	CellType (Predict)	Endothelial	Homo sapiens	stimulator of interferon response cGAMP interactor 1
JARID2	ENSG00000008083	136.97733528016332	2.826463084553639	0.19333001707218792	14.619887420266764	2.0974686420347916e-48	1.193893616347183e-45	All	CellType (Predict)	Muller Glia	Homo sapiens	jumonji and AT-rich interaction domain containing 2
TMEM145	ENSG00000167619	32.294364994725264	5.404744196950552	0.36913547018205545	14.641627894184657	1.5237573575408418e-48	1.2576331350463338e-45	All	CellType (Predict)	Amacrine Cell	Homo sapiens	transmembrane protein 145
ITGB2	ENSG00000160255	187.4311284846754	8.06567527123664	0.5546137509358555	14.542869262845748	6.481782246875918e-48	1.289874667128308e-45	All	CellType (Predict)	T/NK-Cell	Homo sapiens	integrin subunit beta 2
MCF2L2	ENSG00000053524	10.872929300681909	4.541003864429943	0.3129825694669425	14.508807542106808	1.0655687113678701e-47	1.3139940007188901e-45	All	CellType (Predict)	Rod	Homo sapiens	MCF.2 cell line derived transforming sequence-like 2
DIRAS2	ENSG00000165023	61.72204581086192	5.864734924175168	0.4021463254433787	14.583584514191736	3.572551590092039e-48	1.3710942638260375e-45	All	CellType (Predict)	Bipolar Cell	Homo sapiens	DIRAS family GTPase 2
DBNDD1	ENSG00000003249	19.825642425186516	5.138393162015204	0.35273090630414866	14.567459415037847	4.5240515103725297e-48	1.3896241130224277e-45	All	CellType (Predict)	Retinal Ganglion Cell	Homo sapiens	dysbindin domain containing 1
ALDH9A1	ENSG00000143149	176.37643758489992	2.1248301446346987	0.14549837019683787	14.60380718876862	2.655899823398556e-48	1.4613646128279992e-45	All	CellType (Predict)	Muller Glia	Homo sapiens	aldehyde dehydrogenase 9 family member A1
SLC16A14	ENSG00000163053	30.753930488352765	8.150043037773363	0.5542427223115852	14.704826440989434	6.002462061062337e-49	1.5350296310823417e-45	All	CellType (Predict)	RPE	Homo sapiens	solute carrier family 16 member 14
TFAP2A	ENSG00000137203	5.642877563467742	4.84611750043051	0.33180767900656116	14.60519996083238	2.6021766744321855e-48	1.677779432606896e-45	All	CellType (Predict)	Melanocyte	Homo sapiens	transcription factor AP-2 alpha
MGAT1	ENSG00000131446	210.73166449259503	2.594211640362461	0.17914378290929586	14.481170366241306	1.5936040608260363e-47	1.7039460128857632e-45	All	CellType (Predict)	Microglia	Homo sapiens	alpha-1,3-mannosyl-glycoprotein 2-beta-N-acetylglucosaminyltransferase
PARP8	ENSG00000151883	43.84905076524988	4.641854984222289	0.31962701000558896	14.522724422260566	8.698318442220578e-48	1.709856036221384e-45	All	CellType (Predict)	T/NK-Cell	Homo sapiens	poly(ADP-ribose) polymerase family member 8
RNASET2	ENSG00000026297	18.14243010483723	5.077857116235622	0.35088385508695774	14.4716180086918	1.8311341970924595e-47	1.9456088758289316e-45	All	CellType (Predict)	Microglia	Homo sapiens	ribonuclease T2
MAP4	ENSG00000047849	190.37320784358076	2.5329463118338404	0.17402964160819576	14.554683262156152	5.45379528220257e-48	2.0444122361354242e-45	All	CellType (Predict)	Bipolar Cell	Homo sapiens	microtubule associated protein 4
PPFIA2	ENSG00000139220	24.99124658365363	6.366863696032776	0.4399937590119962	14.47035001207639	1.865206030808593e-47	2.283390629310172e-45	All	CellType (Predict)	Rod	Homo sapiens	PTPRF interacting protein alpha 2
PLCD4	ENSG00000115556	39.64730548023582	5.174974657987982	0.3576569419224736	14.469101676515814	1.899365835649274e-47	2.3084810379466788e-45	All	CellType (Predict)	Rod	Homo sapiens	phospholipase C delta 4
BTK	ENSG00000010671	17.046790253512345	6.392734145419065	0.4402164158805872	14.52179863086513	8.816610228739528e-48	2.5839080050373177e-45	All	CellType (Predict)	Macrophage	Homo sapiens	Bruton tyrosine kinase
ACAT2	ENSG00000120437	48.52141953851271	3.390339232593918	0.2334379986808278	14.523510532787848	8.599115268513851e-48	2.594168809754875e-45	All	CellType (Predict)	Retinal Ganglion Cell	Homo sapiens	acetyl-CoA acetyltransferase 2
HLA-DQA1	ENSG00000196735	106.56665625670048	8.455276181923496	0.5851560838321356	14.449608259305172	2.5211568232588393e-47	2.6620264607584277e-45	All	CellType (Predict)	Microglia	Homo sapiens	major histocompatibility complex, class II, DQ alpha 1
MYO5A	ENSG00000197535	104.09398505530191	3.962942405849306	0.2730028391379162	14.516121584535236	9.577816679283369e-48	2.838730438242338e-45	All	CellType (Predict)	Retinal Ganglion Cell	Homo sapiens	myosin VA
SLMAP	ENSG00000163681	230.9658981357664	3.6781865040833006	0.250074580380357	14.708358196538304	5.697295922849437e-49	3.0292522421790464e-45	All	CellType (Predict)	Muller Glia	Mus musculus	sarcolemma associated protein
TREM2	ENSG00000095970	103.65653898731328	11.206800593762914	0.776301385018555	14.436146592080409	3.065057703797338e-47	3.216216450183369e-45	All	CellType (Predict)	Microglia	Homo sapiens	triggering receptor expressed on myeloid cells 2
ABHD12	ENSG00000100997	321.730625491906	3.4845930658316013	0.23817547980208675	14.63036022317303	1.7983249190695752e-48	3.2557515038301464e-45	All	CellType (Predict)	Microglia	Mus musculus	abhydrolase domain containing 12, lysophospholipase
CTSA	ENSG00000064601	451.17898979884467	3.7334161413979152	0.25523925674655434	14.627123542774989	1.8859344490230625e-48	3.2557515038301464e-45	All	CellType (Predict)	Microglia	Mus musculus	cathepsin A
CORO1A	ENSG00000102879	124.19815359943614	6.898767190613336	0.47390752301011385	14.557201259001973	5.2566216039738676e-48	3.307676578084517e-45	All	CellType (Predict)	B-Cell	Homo sapiens	coronin 1A
GNGT2	ENSG00000167083	1626.1639642440855	8.295983760315233	0.5634722407041793	14.722967984984711	4.5906200278460594e-49	3.5662231686322114e-45	All	CellType (Predict)	Cone	Mus musculus	G protein subunit gamma transducin 2
REL	ENSG00000162924	223.17862786533752	2.7999621189066155	0.19406501236894955	14.42795939735611	3.4514222605682174e-47	3.599279485804905e-45	All	CellType (Predict)	Microglia	Homo sapiens	REL proto-oncogene, NF-kB subunit
C1QA	ENSG00000173372	1037.1704953971196	10.825830131071374	0.7469068138154874	14.494217927627234	1.3179491643962148e-47	3.7935754608754616e-45	All	CellType (Predict)	Macrophage	Homo sapiens	complement C1q A chain
SEPTIN6	ENSG00000125354	107.00319050055782	4.916627480269258	0.33541693071908263	14.658256724634503	1.19296652655784e-48	3.904340848118499e-45	All	CellType (Predict)	Retinal Ganglion Cell	Mus musculus	septin 6
MOB1A	ENSG00000114978	214.1701675220004	2.0820988686490747	0.1433448718269122	14.525101889680384	8.401728153792216e-48	4.7202709138323336e-45	All	CellType (Predict)	Monocyte	Homo sapiens	MOB kinase activator 1A
CLASP2	ENSG00000163539	109.9830065181241	2.438888737905011	0.16847633507286708	14.476150237065497	1.7143369630966966e-47	4.9934497680268263e-45	All	CellType (Predict)	Retinal Ganglion Cell	Homo sapiens	cytoplasmic linker associated protein 2
ONECUT2	ENSG00000119547	495.0365372926942	7.838779672150527	0.5349726780693173	14.65267291862491	1.2951854559839311e-48	5.0308241074055855e-45	All	CellType (Predict)	Horizontal Cell	Mus musculus	one cut homeobox 2
CAVIN2	ENSG00000168497	104.603907452043	7.411847375726898	0.5126600594400691	14.457625943831417	2.2440533917847763e-47	5.043029129452331e-45	All	CellType (Predict)	Endothelial	Homo sapiens	caveolae associated protein 2
PLEKHA5	ENSG00000052126	151.92824754883668	3.4395605346326636	0.23676523980606623	14.527303659312484	8.136042615294245e-48	5.0440334967664586e-45	All	CellType (Predict)	Melanocyte	Homo sapiens	pleckstrin homology domain containing A5
PDE6H	ENSG00000139053	1401.5057383003784	9.95455847026544	0.6768696176012695	14.706759191737683	5.8334982128912885e-49	5.296233027484001e-45	All	CellType (Predict)	Cone	Macaca fascicularis	phosphodiesterase 6H
NAP1L3	ENSG00000186310	86.57668018947743	5.032879641440799	0.34630500636765726	14.533083694717382	7.477696200540968e-48	5.366710051405642e-45	All	CellType (Predict)	Amacrine Cell	Homo sapiens	nucleosome assembly protein 1 like 3
SH3TC1	ENSG00000125089	16.406653440019234	4.917909939235773	0.3415249947912574	14.39985363953123	5.185320918226236e-47	5.374282919786138e-45	All	CellType (Predict)	Microglia	Homo sapiens	SH3 domain and tetratricopeptide repeats 1
MED8	ENSG00000159479	39.32077202703502	2.06835430705605	0.14353949960309542	14.40965248433572	4.499687486622622e-47	5.3913276878725236e-45	All	CellType (Predict)	Rod	Homo sapiens	mediator complex subunit 8
MFSD11	ENSG00000092931	14.768633821413752	2.85146168439677	0.19789471001822637	14.4089838689177	4.543457128278494e-47	5.405434135573019e-45	All	CellType (Predict)	Rod	Homo sapiens	major facilitator superfamily domain containing 11
GABRR2	ENSG00000111886	27.791347112299864	6.69023061686626	0.4619125263934229	14.4837609603339	1.5346506330195862e-47	5.622053080373343e-45	All	CellType (Predict)	Bipolar Cell	Homo sapiens	gamma-aminobutyric acid type A receptor subunit rho2
ACTR2	ENSG00000138071	322.22550439653804	2.0715523774480777	0.14276194251630855	14.510536498278816	1.0390470739386003e-47	5.636292937975215e-45	All	CellType (Predict)	Monocyte	Homo sapiens	actin related protein 2
CSPG5	ENSG00000114646	54.62121735468333	7.087311759360812	0.48526667579510774	14.604983430498862	2.6104572888748778e-48	5.722122377213733e-45	All	CellType (Predict)	RPE	Homo sapiens	chondroitin sulfate proteoglycan 5
MOK	ENSG00000080823	22.097458238454458	4.13407594646499	0.28529492660097633	14.490534394420049	1.3905673365596149e-47	6.226265249445677e-45	All	CellType (Predict)	Cone	Homo sapiens	MOK protein kinase
RCAN3	ENSG00000117602	45.3371352810786	3.583314342848597	0.24833109603194456	14.429583729569051	3.371095472464389e-47	6.468891419125416e-45	All	CellType (Predict)	T/NK-Cell	Homo sapiens	RCAN family member 3
ZNF385C	ENSG00000187595	6.66928079546	6.071792053044795	0.4183623189353905	14.5132383540079	9.989111304698423e-48	6.595610412266276e-45	All	CellType (Predict)	Amacrine Cell	Homo sapiens	zinc finger protein 385C
BSN	ENSG00000164061	13.059327419791051	4.917325001092291	0.3389557475483615	14.50727723798428	1.0896045970765791e-47	6.917731955362729e-45	All	CellType (Predict)	Amacrine Cell	Homo sapiens	bassoon presynaptic cytomatrix protein
FABP3	ENSG00000121769	98.6180767940164	6.8026531698015615	0.4707159873573662	14.451714733532103	2.445216093371838e-47	7.001606895156584e-45	All	CellType (Predict)	Retinal Ganglion Cell	Homo sapiens	fatty acid binding protein 3
CADPS	ENSG00000163618	132.52364819292285	7.212325786576407	0.49854834003209014	14.466652894907185	1.9681940730681223e-47	7.050071169730015e-45	All	CellType (Predict)	Bipolar Cell	Homo sapiens	calcium dependent secretion activator
OLFM1	ENSG00000130558	81.07489047557812	6.309876885140093	0.4367110209172033	14.448632122651174	2.5571390974093534e-47	7.200051318605603e-45	All	CellType (Predict)	Retinal Ganglion Cell	Homo sapiens	olfactomedin 1
GLMN	ENSG00000174842	35.02519484048794	3.149155744016973	0.2188894203011625	14.386971008850754	6.247262363987306e-47	7.380507019384724e-45	All	CellType (Predict)	Rod	Homo sapiens	glomulin, FKBP associated protein
PODXL2	ENSG00000114631	125.70984316427383	3.6608987730735234	0.25344726113651483	14.444420336827571	2.7183459312736003e-47	7.528481338186262e-45	All	CellType (Predict)	Retinal Ganglion Cell	Homo sapiens	podocalyxin like 2
CAPG	ENSG00000042493	114.18181175819971	5.272283251269525	0.36683487697390765	14.372360923698468	7.715551107036887e-47	7.947958561114706e-45	All	CellType (Predict)	Microglia	Homo sapiens	capping actin protein, gelsolin like
CACNA1F	ENSG00000102001	24.01459871872481	6.120019246328507	0.42564719009520263	14.378150235080064	7.096602616429973e-47	8.325694764025553e-45	All	CellType (Predict)	Rod	Homo sapiens	calcium voltage-gated channel subunit alpha1 F
UNC119	ENSG00000109103	41.51719201524901	5.3723716369922165	0.3714499961535208	14.46324321611194	2.0681836405321931e-47	9.010014081550925e-45	All	CellType (Predict)	Cone	Homo sapiens	unc-119 lipid binding chaperone
PCLO	ENSG00000186472	111.61657902856544	4.932377012433126	0.3405325633584193	14.484303538518494	1.5225810028638523e-47	9.308609116397633e-45	All	CellType (Predict)	Amacrine Cell	Homo sapiens	piccolo presynaptic cytomatrix protein
SCARB1	ENSG00000073060	145.8977027840203	3.53711106089514	0.24462786619419935	14.459150201993676	2.194909961775451e-47	9.451975424866704e-45	All	CellType (Predict)	Endothelial	Mus musculus	scavenger receptor class B member 1
SHROOM4	ENSG00000158352	9.526748722195045	5.583329893571157	0.3874109099994618	14.41190671057486	4.355188245494478e-47	9.649502294348399e-45	All	CellType (Predict)	Endothelial	Homo sapiens	shroom family member 4
SIGIRR	ENSG00000185187	27.50531665567603	6.142899695076181	0.42494249414690105	14.455837624355365	2.303108150916411e-47	9.663605585024657e-45	All	CellType (Predict)	Endothelial	Mus musculus	single Ig and TIR domain containing
GUSB	ENSG00000169919	126.67089917044582	4.31043681009928	0.2964005002442046	14.542609768026397	6.506404209991553e-48	1.0109000221063879e-44	All	CellType (Predict)	Microglia	Mus musculus	glucuronidase beta
SH2D2A	ENSG00000027869	25.268466439057704	7.50922117600928	0.5218827945490799	14.388711899378556	6.09199633555218e-47	1.1286998727904094e-44	All	CellType (Predict)	T/NK-Cell	Homo sapiens	SH2 domain containing 2A
SLC11A1	ENSG00000018280	38.298650600290195	5.627502332174307	0.3892075110252584	14.45887392396469	2.203737235294588e-47	1.155566348280639e-44	All	CellType (Predict)	Monocyte	Homo sapiens	solute carrier family 11 member 1
DOCK4	ENSG00000128512	41.40381774655691	4.945199344205185	0.3447691447558555	14.343509039090703	1.169874808620796e-46	1.1978100010205897e-44	All	CellType (Predict)	Microglia	Homo sapiens	dedicator of cytokinesis 4
KSR2	ENSG00000171435	27.78918515724022	4.8098853009027716	0.3326742476719085	14.458243565779092	2.2240101126246374e-47	1.3111333903248178e-44	All	CellType (Predict)	Amacrine Cell	Homo sapiens	kinase suppressor of ras 2
MYO5A	ENSG00000197535	104.09398505530191	3.399114002691797	0.23510028514470951	14.458144959711834	2.227198116407453e-47	1.3296372754952494e-44	All	CellType (Predict)	Melanocyte	Homo sapiens	myosin VA
CNGB1	ENSG00000070729	63.9386840631953	8.52400080457643	0.5942911330341001	14.343139802638326	1.1761169813726634e-46	1.370297950573088e-44	All	CellType (Predict)	Rod	Homo sapiens	cyclic nucleotide gated channel subunit beta 1
IL10RA	ENSG00000110324	64.34910295091876	7.758572102308547	0.5372157642634781	14.442189932653108	2.8077711075485804e-47	1.38028272790146e-44	All	CellType (Predict)	Monocyte	Homo sapiens	interleukin 10 receptor subunit alpha
C5AR1	ENSG00000197405	139.94199177120583	8.147653376417423	0.5641342450738575	14.442756219046265	2.7847930168260047e-47	1.38028272790146e-44	All	CellType (Predict)	Monocyte	Homo sapiens	complement C5a receptor 1
CHGA	ENSG00000100604	44.64571102666932	7.114910604787074	0.49420953686316826	14.396546553809175	5.439435779414932e-47	1.4821585170554176e-44	All	CellType (Predict)	Retinal Ganglion Cell	Homo sapiens	chromogranin A
CRIP2	ENSG00000182809	274.2297290824804	4.930688496429556	0.3429470947998157	14.377402728277042	7.173654010631197e-47	1.5673437672394357e-44	All	CellType (Predict)	Endothelial	Homo sapiens	cysteine rich protein 2
FGF9	ENSG00000102678	82.51760603114208	5.5253050003426445	0.3827462881632898	14.435946660272773	3.0739591017215256e-47	1.636833641681201e-44	All	CellType (Predict)	Muller Glia	Homo sapiens	fibroblast growth factor 9
RIPPLY2	ENSG00000203877	10.721629471627296	5.1440547774925545	0.3563202705411098	14.43660437751904	3.044772604721071e-47	1.7331055650389905e-44	All	CellType (Predict)	Amacrine Cell	Homo sapiens	ripply transcriptional repressor 2
PSD	ENSG00000059915	39.53496306611837	4.4753993849154705	0.3105015945855898	14.413450568228326	4.258898674004914e-47	1.8065575717443476e-44	All	CellType (Predict)	Cone	Homo sapiens	pleckstrin and Sec7 domain containing
TMC8	ENSG00000167895	16.821567911374167	5.600001667972318	0.3912211468891898	14.31415891625734	1.785107472436989e-46	1.8167232312861744e-44	All	CellType (Predict)	Microglia	Homo sapiens	transmembrane channel like 8
GPR37	ENSG00000170775	135.2771219934536	5.828940392584041	0.4040662347040122	14.425705223436632	3.56606150457723e-47	1.839530539251761e-44	All	CellType (Predict)	Muller Glia	Homo sapiens	G protein-coupled receptor 37
SCGB3A2	ENSG00000164265	1913.6164768943372	14.418521336571304	0.9885903106394082	14.584930867110746	3.502766365740375e-48	1.8892170393620709e-44	All	CellType (Predict)	Melanocyte	Macaca fascicularis	secretoglobin family 3A member 2
LRRC8C	ENSG00000171488	86.04167601321575	4.4390400050202565	0.3081685209418467	14.40458613830298	4.842096290802519e-47	1.9809015925673105e-44	All	CellType (Predict)	Endothelial	Mus musculus	leucine rich repeat containing 8 VRAC subunit C
NEURL1	ENSG00000107954	42.01374046508943	5.314376970308122	0.3712703535148884	14.3140353653231	1.7882825523193474e-46	2.0692633862248666e-44	All	CellType (Predict)	Rod	Homo sapiens	neuralized E3 ubiquitin protein ligase 1
EZH1	ENSG00000108799	56.98794862338149	2.964505781213239	0.2071413786449164	14.311509369139715	1.854443224893186e-46	2.1312220300235024e-44	All	CellType (Predict)	Rod	Homo sapiens	enhancer of zeste 1 polycomb repressive complex 2 subunit
CRB1	ENSG00000134376	29.208402625256348	5.57243014014708	0.38661972255167504	14.413207126033974	4.273940106224028e-47	2.1378766464678796e-44	All	CellType (Predict)	Muller Glia	Homo sapiens	crumbs cell polarity complex component 1
LHX1	ENSG00000273706	94.40373277924486	9.893137118588571	0.6805508034191723	14.536956049253364	7.066575900966001e-48	2.1958677954661754e-44	All	CellType (Predict)	Horizontal Cell	Mus musculus	LIM homeobox 1
CEND1	ENSG00000184524	93.09581414446794	8.091476083792868	0.5632325507869791	14.36613717102646	8.440973125988951e-47	2.228153124850896e-44	All	CellType (Predict)	Retinal Ganglion Cell	Homo sapiens	cell cycle exit and neuronal differentiation 1
GLUL	ENSG00000135821	2391.084013891349	4.722260533902478	0.32793284395696304	14.400084105397548	5.168058976155656e-47	2.5090926329235706e-44	All	CellType (Predict)	Muller Glia	Homo sapiens	glutamate-ammonia ligase
DKK3	ENSG00000050165	760.6339302641775	5.826234270366689	0.40465885002420365	14.39789163147725	5.334618721524989e-47	2.5159586067489427e-44	All	CellType (Predict)	Muller Glia	Homo sapiens	dickkopf WNT signaling pathway inhibitor 3
SNCG	ENSG00000173267	935.8122190167812	9.050332430981758	0.6238447583455093	14.507347076192524	1.0884960158470931e-47	2.544592686188834e-44	All	CellType (Predict)	Retinal Ganglion Cell	Mus musculus	synuclein gamma
CYRIB	ENSG00000153310	376.6336870297204	3.248602559836158	0.22459060726677335	14.464552188406527	2.0292134568476455e-47	2.6273241232534885e-44	All	CellType (Predict)	Microglia	Mus musculus	CYFIP related Rac1 interactor B
UNC13C	ENSG00000137766	53.306913857235685	5.509941906193708	0.3833848755161358	14.37182908891722	7.775036489294523e-47	2.7244741993682263e-44	All	CellType (Predict)	Bipolar Cell	Homo sapiens	unc-13 homolog C
VWF	ENSG00000110799	154.13815372214597	9.689767924118447	0.6759799573974993	14.334401217195458	1.3339207503020444e-46	2.8745078524659536e-44	All	CellType (Predict)	Endothelial	Homo sapiens	von Willebrand factor
CD52	ENSG00000169442	234.45695870311212	10.382981441592149	0.7251181388404325	14.31902042637634	1.6645287330134715e-46	2.9811709608271275e-44	All	CellType (Predict)	T/NK-Cell	Homo sapiens	CD52 molecule
CDS2	ENSG00000101290	139.63932630633428	2.469456550847034	0.17216147550586167	14.343839372838987	1.1643182597137056e-46	3.0261527199389747e-44	All	CellType (Predict)	Retinal Ganglion Cell	Homo sapiens	CDP-diacylglycerol synthase 2
MPP1	ENSG00000130830	96.87028416094556	6.622325578534593	0.45880984060523344	14.433704320288406	3.175572759220747e-47	3.24839922783221e-44	All	CellType (Predict)	Red Blood Cell	Homo sapiens	membrane palmitoylated protein 1
PEX5L	ENSG00000114757	35.102710393617855	6.8591127198115815	0.47747159828377095	14.365488427931735	8.520389489471331e-47	3.5215425174561124e-44	All	CellType (Predict)	Cone	Homo sapiens	peroxisomal biogenesis factor 5 like
HAVCR2	ENSG00000135077	39.26906641350426	7.408632095649089	0.5155982489373911	14.369001661502375	8.099030393405493e-47	3.8607832460200545e-44	All	CellType (Predict)	Monocyte	Homo sapiens	hepatitis A virus cellular receptor 2
LPAR5	ENSG00000184574	17.3854573601227	6.877176318480665	0.48227397202096595	14.259895241001503	3.8903806167601906e-46	3.912148222592063e-44	All	CellType (Predict)	Microglia	Homo sapiens	lysophosphatidic acid receptor 5
SP110	ENSG00000135899	32.84547747576063	3.1287968776931336	0.21887738267536835	14.294747312168203	2.359607009778335e-46	4.1341853685453246e-44	All	CellType (Predict)	T/NK-Cell	Homo sapiens	SP110 nuclear body protein
STX11	ENSG00000135604	93.7862526470257	5.480987319165613	0.3846252461085831	14.250201656337143	4.4698863963309164e-46	4.4682994544150584e-44	All	CellType (Predict)	Microglia	Homo sapiens	syntaxin 11
TNFSF13B	ENSG00000102524	48.67217778081484	6.428830806934259	0.4489818443339154	14.318687688745444	1.6725166666742715e-46	4.648154508641824e-44	All	CellType (Predict)	Macrophage	Homo sapiens	TNF superfamily member 13b
PMAIP1	ENSG00000141682	557.8987029802927	9.76380800400853	0.6762743590142803	14.437643352677156	2.999228581469928e-47	4.768344983311261e-44	All	CellType (Predict)	Microglia	Macaca fascicularis	phorbol-12-myristate-13-acetate-induced protein 1
C3orf70	ENSG00000187068	76.72217220200851	4.964186399457158	0.3464605106850857	14.328289217264766	1.456648343608724e-46	4.995683968218941e-44	All	CellType (Predict)	Bipolar Cell	Homo sapiens	chromosome 3 open reading frame 70
FXYD5	ENSG00000089327	321.3283365383073	4.726565052048672	0.3307080707144811	14.292257947733551	2.445499305270189e-46	5.198668860973695e-44	All	CellType (Predict)	Endothelial	Homo sapiens	FXYD domain containing ion transport regulator 5
TULP1	ENSG00000112041	643.3645991643625	7.70072195506521	0.5312938524528121	14.494280179440178	1.3167549212689272e-47	5.250889437290163e-44	All	CellType (Predict)	Rod	Mus musculus	TUB like protein 1
RNF227	ENSG00000179859	219.5501661305608	4.008581134825375	0.2750084401345447	14.576211307784677	3.979999640385084e-48	5.516470146025206e-44	All	CellType (Predict)	Amacrine Cell	Mus musculus	ring finger protein 227
CALHM6	ENSG00000188820	33.492862740838845	6.263832339862183	0.4379294302146214	14.303291598357276	2.0870014710590544e-46	5.701758764745914e-44	All	CellType (Predict)	Macrophage	Homo sapiens	calcium homeostasis modulator family member 6
PIR	ENSG00000087842	58.734725711669824	4.515416757461214	0.31468605133010685	14.34895743988514	1.0815081887724971e-46	6.226010891008529e-44	All	CellType (Predict)	Melanocyte	Homo sapiens	pirin
EXOC4	ENSG00000131558	33.19495963469784	2.8109375342611527	0.1974692442760007	14.23481182888579	5.571269083917514e-46	6.274734660246831e-44	All	CellType (Predict)	Rod	Homo sapiens	exocyst complex component 4
CD8A	ENSG00000153563	33.827284066583076	9.3253197111575	0.6538793121509177	14.261530435153428	3.800278677252153e-46	6.58674107512123e-44	All	CellType (Predict)	T/NK-Cell	Homo sapiens	CD8a molecule
CLGN	ENSG00000153132	48.332785640743374	4.984745143242446	0.3479000723556034	14.328094586158429	1.4607358389111962e-46	6.697879581363086e-44	All	CellType (Predict)	Muller Glia	Homo sapiens	calmegin
RUNX3	ENSG00000020633	42.36224288244666	7.813502610655115	0.54817973580800194	14.253541494265974	4.2611196791090886e-46	7.306913628463763e-44	All	CellType (Predict)	T/NK-Cell	Homo sapiens	RUNX family transcription factor 3
BTK	ENSG00000010671	17.046790253512345	6.776429613596853	0.473328420512342	14.316549186423	1.7247733957333214e-46	7.980120673023788e-44	All	CellType (Predict)	Monocyte	Homo sapiens	Bruton tyrosine kinase
CNPY3	ENSG00000137161	154.81518523979418	2.228446370335212	0.1556901413556763	14.313342841948453	1.8061837180252267e-46	8.118021733787098e-44	All	CellType (Predict)	Monocyte	Homo sapiens	canopy FGF signaling regulator 3
HLA-DOA	ENSG00000204252	23.16752103626922	6.698497586209759	0.47150654627696	14.206584487747712	8.339482421849736e-46	8.287483296160554e-44	All	CellType (Predict)	Microglia	Homo sapiens	major histocompatibility complex, class II, DO alpha
FNBP1	ENSG00000187239	113.04359493271362	2.7316448540054092	0.19180008741504576	14.24214603246904	5.016260975766433e-46	8.511274807197802e-44	All	CellType (Predict)	T/NK-Cell	Homo sapiens	formin binding protein 1
RAC2	ENSG00000128340	95.490986435284	8.517920729944231	0.5988075653292948	14.224804800620843	6.428346995431339e-46	1.079359637701643e-43	All	CellType (Predict)	T/NK-Cell	Homo sapiens	Rac family small GTPase 2
PPT1	ENSG00000131238	246.61448140406137	2.291570525752467	0.16154842667544958	14.185037718480707	1.1340474542399719e-45	1.1203858299374314e-43	All	CellType (Predict)	Microglia	Homo sapiens	palmitoyl-protein thioesterase 1
C1orf216	ENSG00000142686	42.77978300107879	3.461666306370157	0.24291870871973004	14.250307539564975	4.463114192587767e-46	1.1424219874178443e-43	All	CellType (Predict)	Retinal Ganglion Cell	Homo sapiens	chromosome 1 open reading frame 216
GAA	ENSG00000171298	72.63706848745483	2.6672480153866394	0.1880598207134376	14.18297648731117	1.167860543450485e-45	1.147083489596075e-43	All	CellType (Predict)	Microglia	Homo sapiens	alpha glucosidase
OTUD1	ENSG00000165312	160.64004706028385	4.096687746778466	0.2867426086259706	14.286986389672624	2.6377948132383966e-46	1.1526430613070339e-43	All	CellType (Predict)	Monocyte	Homo sapiens	OTU deubiquitinase 1
SERPINI1	ENSG00000163536	165.49546327606515	5.311031318935534	0.37239903747463254	14.261667685694048	3.792811090083157e-46	1.2736733741885502e-43	All	CellType (Predict)	Bipolar Cell	Homo sapiens	serpin family I member 1
MPP1	ENSG00000130830	96.87028416094556	3.3618146459061724	0.23716534860627533	14.174982414851897	1.3087593036919305e-45	1.2780450680099119e-43	All	CellType (Predict)	Microglia	Homo sapiens	membrane palmitoylated protein 1
C1QB	ENSG00000173369	1122.7126624186471	11.209212818172173	0.7869031377454141	14.244717399765506	4.834999103442021e-46	1.2989225091396986e-43	All	CellType (Predict)	Macrophage	Homo sapiens	complement C1q B chain
FZD5	ENSG00000163251	99.19469776467052	4.163224588442941	0.29155593158998294	14.27933421124051	2.9440058313289068e-46	1.3134244393985478e-43	All	CellType (Predict)	Muller Glia	Homo sapiens	frizzled class receptor 5
MAP7	ENSG00000135525	66.79818814295899	3.923686336647184	0.27521906300629817	14.256593615964	4.078836228556078e-46	1.34177063608358e-43	All	CellType (Predict)	Bipolar Cell	Homo sapiens	microtubule associated protein 7
KIFC3	ENSG00000140859	42.676354215060826	4.207578518378001	0.29678987342973573	14.176961193974616	1.2723813761375125e-45	1.4141849321359955e-43	All	CellType (Predict)	Rod	Homo sapiens	kinesin family member C3
IMPG1	ENSG00000112706	206.84252452106068	9.976577586401923	0.7038784395089128	14.173722373656531	1.3324613781461493e-45	1.4712812106144475e-43	All	CellType (Predict)	Rod	Homo sapiens	interphotoreceptor matrix proteoglycan 1
VDAC1	ENSG00000213585	666.831836521048	2.3988950928219692	0.16859937353086143	14.228374890033985	6.10848449911823e-46	1.5402498078821396e-43	All	CellType (Predict)	Retinal Ganglion Cell	Homo sapiens	voltage dependent anion channel 1
AGL	ENSG00000162688	94.00395840061712	2.74274501549314	0.1922761522162814	14.26461359809182	3.6360027616270465e-46	1.5794604627941484e-43	All	CellType (Predict)	Muller Glia	Homo sapiens	amylo-alpha-1, 6-glucosidase, 4-alpha-glucanotransferase
SAG	ENSG00000130561	1276.5264518519427	10.86258279694304	0.7670150628535222	14.162150553511983	1.5711149453376838e-45	1.7162656357535339e-43	All	CellType (Predict)	Rod	Homo sapiens	S-antigen visual arrestin
ALOX5AP	ENSG00000132965	257.07881994184964	8.391622812289325	0.5856407783758962	14.328959188192192	1.4426649561459211e-46	1.7242065710491675e-43	All	CellType (Predict)	Microglia	Mus musculus	arachidonate 5-lipoxygenase activating protein
TYROBP	ENSG00000011600	759.9277758848597	9.932094433555326	0.6927389886223461	14.337426645073547	1.2770353153457355e-46	1.7765157530603364e-43	All	CellType (Predict)	Microglia	Macaca fascicularis	transmembrane immune signaling adaptor TYROBP
PLEKHB1	ENSG00000021300	400.14932992963026	6.974435835347248	0.48954479245605775	14.246777706195871	4.6944788410414265e-46	1.845617181432847e-43	All	CellType (Predict)	Cone	Homo sapiens	pleckstrin homology domain containing B1
SLC4A3	ENSG00000114923	300.2380784924668	6.581234349841312	0.4579356879649547	14.371525353457416	7.809213649091032e-47	2.022195874432123e-43	All	CellType (Predict)	Horizontal Cell	Mus musculus	solute carrier family 4 member 3
JAG2	ENSG00000184916	19.694639377785123	5.231377799335078	0.36857770632383463	14.193418944169014	1.0063047698932127e-45	2.0946926613073307e-43	All	CellType (Predict)	Endothelial	Homo sapiens	jagged canonical Notch ligand 2
IFI27	ENSG00000165949	529.6068796760918	6.615983253677681	0.4661433233531907	14.193023738033542	1.0119931489374936e-45	2.0946926613073307e-43	All	CellType (Predict)	Endothelial	Homo sapiens	interferon alpha inducible protein 27
PDGFRB	ENSG00000113721	314.78777513687027	6.911416605361181	0.48424352843001855	14.272605000564294	3.24236836245038e-46	2.324372819831616e-43	All	CellType (Predict)	Pericyte	Macaca fascicularis	platelet derived growth factor receptor beta
CFD	ENSG00000197766	419.8480638907872	11.330493760725124	0.791879582824115	14.308354460051472	1.9405072428815876e-46	2.399545011781021e-43	All	CellType (Predict)	Microglia	Macaca fascicularis	complement factor D
SNAP91	ENSG00000065609	54.28428992487954	5.92527435223884	0.4174038461196391	14.195543254626594	9.762693920882837e-46	2.425455163226392e-43	All	CellType (Predict)	Retinal Ganglion Cell	Homo sapiens	synaptosome associated protein 91
PIK3R3	ENSG00000117461	39.29095815161249	4.270035437374543	0.30129314870729923	14.1723615545032	1.3585390857241308e-45	2.7754777087696494e-43	All	CellType (Predict)	Endothelial	Homo sapiens	phosphoinositide-3-kinase regulatory subunit 3
NCF4	ENSG00000100365	47.686809954636544	7.914630969856155	0.5579278042493984	14.18576186663436	1.122401028911474e-45	2.826872216410007e-43	All	CellType (Predict)	Macrophage	Homo sapiens	neutrophil cytosolic factor 4
RAB27A	ENSG00000069974	66.15844349474834	3.178394404184061	0.22321434628164724	14.239203067053891	5.232029815736265e-46	2.9081065034432015e-43	All	CellType (Predict)	Melanocyte	Homo sapiens	RAB27A, member RAS oncogene family
RP1	ENSG00000104237	18.854552511371203	7.417743118736015	0.5252161148812424	14.123220724888183	2.732135780136308e-45	2.939917316536483e-43	All	CellType (Predict)	Rod	Homo sapiens	RP1 axonemal microtubule associated
C1QA	ENSG00000173372	996.9220620800628	11.742407023182034	0.8219372625873972	14.28625706324326	2.665558068100785e-46	2.966499573989364e-43	All	CellType (Predict)	Microglia	Macaca fascicularis	complement C1q A chain
CA10	ENSG00000154975	76.91890342218912	8.334917816534187	0.5871029296608619	14.196689192726096	9.604392715479994e-46	2.9771770419388846e-43	All	CellType (Predict)	Bipolar Cell	Homo sapiens	carbonic anhydrase 10
OAF	ENSG00000184232	86.33255515166525	5.4727804946393706	0.38497843466656434	14.21581055411436	7.31001092097255e-46	3.016658756812346e-43	All	CellType (Predict)	Muller Glia	Homo sapiens	out at first homolog
HACD4	ENSG00000188921	36.90390146165889	3.5605639321833364	0.25255394777559076	14.098231144448828	3.894083567842454e-45	3.7808418273063454e-43	All	CellType (Predict)	Microglia	Homo sapiens	3-hydroxyacyl-CoA dehydratase 4
SHC4	ENSG00000185634	19.429617177022745	6.6097729845257565	0.4575119336873015	14.44721437374217	2.6103121991466864e-47	4.0052630383706744e-43	All	CellType (Predict)	Schwann	Homo sapiens	SHC adaptor protein 4
GRN	ENSG00000030582	332.09596893788387	2.9316340754175743	0.20705646739707984	14.158621134955768	1.6520389822866553e-45	4.096802516227476e-43	All	CellType (Predict)	Macrophage	Homo sapiens	granulin precursor
MAP2	ENSG00000078018	275.3214274784062	4.805036655439942	0.34100270102549046	14.090904972276917	4.319900115689933e-45	4.561274534654108e-43	All	CellType (Predict)	Rod	Homo sapiens	microtubule associated protein 2
RAB6B	ENSG00000154917	256.6745490143226	4.637359088847062	0.324520392510006	14.289884999150178	2.530269329117742e-46	5.175665912710342e-43	All	CellType (Predict)	Retinal Ganglion Cell	Mus musculus	RAB6B, member RAS oncogene family
FCGBP	ENSG00000275395	78.3717600223626	8.65900049435769	0.6152128947628029	14.074803321045785	5.4255625413902915e-45	5.237683061385576e-43	All	CellType (Predict)	Microglia	Homo sapiens	Fc fragment of IgG binding protein
MAPK8IP3	ENSG00000138834	41.17711195709121	3.2302238138314396	0.22860487876862265	14.13016131252754	2.4757653930590897e-45	5.890926838076094e-43	All	CellType (Predict)	Retinal Ganglion Cell	Homo sapiens	mitogen-activated protein kinase 8 interacting protein 3
CLDN5	ENSG00000184113	590.6183294856239	7.977012459714408	0.5598315000904451	14.248952512364273	4.550556739663095e-46	5.972352912100052e-43	All	CellType (Predict)	Endothelial	Macaca fascicularis	claudin 5
HLA-DPB1	ENSG00000223865	1144.5422839427567	6.398140761107292	0.4516409632226367	14.16643148454478	1.478236579449453e-45	6.284902603059282e-43	All	CellType (Predict)	Monocyte	Homo sapiens	major histocompatibility complex, class II, DP beta 1
RCVRN	ENSG00000109047	1659.4636598568943	9.211369767651371	0.6548052529212872	14.067342506121667	6.029283958806287e-45	6.326628770190894e-43	All	CellType (Predict)	Rod	Homo sapiens	recoverin
HCK	ENSG00000101336	45.71428216893624	8.80141034253863	0.6232563788078985	14.12165304970175	2.7936052166347724e-45	6.822745831353923e-43	All	CellType (Predict)	Macrophage	Homo sapiens	HCK proto-oncogene, Src family tyrosine kinase
GABRR1	ENSG00000146276	20.35758451674058	7.629282524719158	0.5398476273115383	14.132288702857275	2.402086879151326e-45	7.039861528189131e-43	All	CellType (Predict)	Bipolar Cell	Homo sapiens	gamma-aminobutyric acid type A receptor subunit rho1
RTN1	ENSG00000139970	293.36725846934894	7.378818263899577	0.5227773753608345	14.114647289023411	3.0855585683161225e-45	7.239920340712858e-43	All	CellType (Predict)	Retinal Ganglion Cell	Homo sapiens	reticulon 1
CELF4	ENSG00000101489	44.57188743475865	5.53905995140797	0.39246457613311414	14.113528425885908	3.1349177233347777e-45	7.254972605207907e-43	All	CellType (Predict)	Retinal Ganglion Cell	Homo sapiens	CUGBP Elav-like family member 4
UNC79	ENSG00000133958	33.95211502783961	5.614550371019033	0.3964332075491051	14.16266413636293	1.5596727804506665e-45	8.045474558405984e-43	All	CellType (Predict)	Amacrine Cell	Homo sapiens	unc-79 homolog, NALCN channel complex subunit
CNP	ENSG00000173786	177.9003896640187	2.8176354536429096	0.1963384147264662	14.350912721631012	1.0514428956010739e-46	8.066669895051439e-43	All	CellType (Predict)	Schwann	Homo sapiens	2',3'-cyclic nucleotide 3' phosphodiesterase
CHGA	ENSG00000100604	44.64571102666932	6.980564157455048	0.4931480609209593	14.15510819290006	1.736702576785603e-45	8.431691010294103e-43	All	CellType (Predict)	Amacrine Cell	Homo sapiens	chromogranin A
CEP164	ENSG00000110274	70.39670981952794	2.580553765433996	0.18374122295141593	14.044500869118169	8.325287117049599e-45	8.628674880701588e-43	All	CellType (Predict)	Rod	Homo sapiens	centrosomal protein 164
NIF3L1	ENSG00000196290	68.40481112652654	5.9997305851000755	0.41692437524096426	14.390452900798833	5.940561758893778e-47	8.654210370356458e-43	All	CellType (Predict)	Rod Bipolar Cell	Homo sapiens	NGG1 interacting factor 3 like 1
KATNIP	ENSG00000047578	23.40016718142699	2.8873958140192237	0.2045525898315504	14.1156649074793	3.0413377537194347e-45	8.754164866464922e-43	All	CellType (Predict)	Bipolar Cell	Homo sapiens	katanin interacting protein
GPAM	ENSG00000119927	19.32122791518777	6.035273467404079	0.4235902721859173	14.24790384410704	4.61939780448362e-46	8.86000498899958e-43	All	CellType (Predict)	RPE	Homo sapiens	glycerol-3-phosphate acyltransferase, mitochondrial
MSANTD4	ENSG00000170903	27.369244699780257	3.3071659249675016	0.23392080418930705	14.137972620387728	2.215762948912274e-45	8.920877804315832e-43	All	CellType (Predict)	Muller Glia	Homo sapiens	Myb/SANT DNA binding domain containing 4 with coiled-coils
MYNN	ENSG00000085274	60.42145248635574	2.0609854417838744	0.14678841449786656	14.040518448503503	8.806600482972358e-45	9.071872473130183e-43	All	CellType (Predict)	Rod	Homo sapiens	myoneurin
FAM216A	ENSG00000204856	37.2401658947588	3.2907386543082393	0.23261773824127624	14.146550814173134	1.9614442886160492e-45	9.250731677767176e-43	All	CellType (Predict)	Amacrine Cell	Homo sapiens	family with sequence similarity 216 member A
IMPG2	ENSG00000081148	129.75989517972397	8.70653664773412	0.6161515515305548	14.13051160239165	2.4634808677762893e-45	9.454487644687143e-43	All	CellType (Predict)	Cone	Homo sapiens	interphotoreceptor matrix proteoglycan 2
SSR3	ENSG00000114850	299.72361717115507	2.106425231095492	0.14880218747166088	14.15587544031674	1.7178505112591322e-45	1.0393656304852848e-42	All	CellType (Predict)	B-Cell	Homo sapiens	signal sequence receptor subunit 3
TPM3	ENSG00000143549	843.7202842248007	4.098700892721936	0.28791332290592997	14.235884784189397	5.486411132342819e-46	1.2177481394744338e-42	All	CellType (Predict)	Horizontal Cell	Mus musculus	tropomyosin 3
TMEM156	ENSG00000121895	20.08398398314088	8.587673517623669	0.6073828705852575	14.138814137693448	2.1894276203207792e-45	1.2756254035283767e-42	All	CellType (Predict)	B-Cell	Homo sapiens	transmembrane protein 156
NPVF	ENSG00000105954	250.5830132556726	10.92474292781703	0.7744112219830376	14.107159888311022	3.431207021014709e-45	1.3485460546640427e-42	All	CellType (Predict)	Muller Glia	Homo sapiens	neuropeptide VF precursor
RAB3A	ENSG00000105649	900.4035403640613	3.8774299642599335	0.2727774059648015	14.214630242360569	7.434307156571098e-46	1.351722247890327e-42	All	CellType (Predict)	Retinal Ganglion Cell	Mus musculus	RAB3A, member RAS oncogene family
TSPAN10	ENSG00000182612	41.43449545655397	7.0616788810886835	0.49986919713381134	14.127053480349428	2.5874601443767968e-45	1.3902423355736526e-42	All	CellType (Predict)	Melanocyte	Homo sapiens	tetraspanin 10
TULP1	ENSG00000112041	140.20636447990702	7.513515028479297	0.5363555085969351	14.00846063487644	1.3837179547623132e-44	1.4082247667322e-42	All	CellType (Predict)	Rod	Homo sapiens	TUB like protein 1
PLEK	ENSG00000115956	645.7877201412205	10.02027255728414	0.7074183268330204	14.164564554247592	1.5180496509865146e-45	1.5358522332571746e-42	All	CellType (Predict)	Microglia	Macaca fascicularis	pleckstrin
APBA1	ENSG00000107282	40.101947843389325	4.823804543641735	0.3431642779341269	14.056837654202756	6.994247974175329e-45	1.5754776703429066e-42	All	CellType (Predict)	Retinal Ganglion Cell	Homo sapiens	amyloid beta precursor protein binding family A member 1
NCF1	ENSG00000158517	11.95863001156406	5.759498339230896	0.40960994873664486	14.06093371753994	6.600949700954417e-45	1.5880702720848398e-42	All	CellType (Predict)	Macrophage	Homo sapiens	neutrophil cytosolic factor 1
DCT	ENSG00000080166	433.4278137003293	10.034225035354996	0.7109232549931462	14.114357583438077	3.0982643726016575e-45	1.610997529740842e-42	All	CellType (Predict)	Melanocyte	Homo sapiens	dopachrome tautomerase
SH3BGRL2	ENSG00000198478	108.0017373899546	4.208479962900709	0.299592214555936	14.04736090735414	7.995860879656484e-45	1.7773957065910083e-42	All	CellType (Predict)	Retinal Ganglion Cell	Homo sapiens	SH3 domain binding glutamate rich protein like 2
BIN2	ENSG00000110934	33.993444334366416	7.560803108268052	0.5405491431132187	13.987263146367496	1.8644998198926454e-44	1.7897079521174057e-42	All	CellType (Predict)	Microglia	Homo sapiens	bridging integrator 2
CAVIN3	ENSG00000170955	412.2537251100573	6.428702883877754	0.455347723918396	14.118227776691066	2.932741978678898e-45	1.9787382644380566e-42	All	CellType (Predict)	Pericyte	Macaca fascicularis	caveolae associated protein 3
CDC42SE1	ENSG00000197622	83.20650335171898	2.3088192514340453	0.1647141414936013	14.017128283570823	1.224709484062744e-44	1.9940497145057945e-42	All	CellType (Predict)	T/NK-Cell	Homo sapiens	CDC42 small effector 1
AGTPBP1	ENSG00000135049	54.79413715393449	2.724129401269931	0.19484961859752736	13.980676076645398	2.0453574212509193e-44	2.0446312588528416e-42	All	CellType (Predict)	Rod	Homo sapiens	ATP/GTP binding carboxypeptidase 1
PODXL2	ENSG00000114631	125.70984316427383	3.559451563020565	0.2527621072824631	14.08221984414324	4.8850834632449923e-45	2.1794073710212188e-42	All	CellType (Predict)	Amacrine Cell	Homo sapiens	podocalyxin like 2
CD14	ENSG00000170458	469.25921012578743	6.945476134683271	0.493429801731447	14.075915379070272	5.3408816521680195e-45	2.2109844544803974e-42	All	CellType (Predict)	Monocyte	Homo sapiens	CD14 molecule
IL27RA	ENSG00000104998	23.011600043694624	5.837290706416827	0.4167916065231563	14.005298127548825	1.4467135149682359e-44	2.3319575147772998e-42	All	CellType (Predict)	T/NK-Cell	Homo sapiens	interleukin 27 receptor subunit alpha
GK	ENSG00000198814	61.706607793312024	4.036947503738161	0.2877542399642075	14.02915037582174	1.0338269339518417e-44	2.450625933583784e-42	All	CellType (Predict)	Macrophage	Homo sapiens	glycerol kinase
TAFA3	ENSG00000184599	33.96443165296381	7.233594465631604	0.5145041104040782	14.059352139967409	6.750132375056997e-45	2.530357761710319e-42	All	CellType (Predict)	Cone	Homo sapiens	TAFA chemokine like family member 3
NDP	ENSG00000124479	38.38500586296255	7.482906564615536	0.5321737453158101	14.061021669107188	6.592750620065831e-45	2.530849639195969e-42	All	CellType (Predict)	Muller Glia	Homo sapiens	norrin cystine knot growth factor NDP
LTB	ENSG00000227507	91.48548544447289	8.126989886808452	0.5771243894257982	14.081868719660742	4.90941902675852e-45	2.7582168110692233e-42	All	CellType (Predict)	B-Cell	Homo sapiens	lymphotoxin beta
SPEF1	ENSG00000101222	9.321840989514255	5.439900890412187	0.3898786744782803	13.952804414582666	3.024737879878924e-44	2.98829951711547e-42	All	CellType (Predict)	Rod	Homo sapiens	sperm flagellar 1
JPH4	ENSG00000092051	56.721843755505134	5.658783059020892	0.4034641515705284	14.02549157587721	1.0885524603057136e-44	3.025237432356516e-42	All	CellType (Predict)	Bipolar Cell	Homo sapiens	junctophilin 4
MCUR1	ENSG00000050393	68.47945605498052	3.0199230696498183	0.21650217784125983	13.948696035122737	3.2040990795474626e-44	3.1470959215043505e-42	All	CellType (Predict)	Rod	Homo sapiens	mitochondrial calcium uniporter regulator 1
RPGRIP1	ENSG00000092200	25.576303147283497	7.066561614883016	0.5033934211541754	14.03785055172329	9.144428085423852e-45	3.349978097930614e-42	All	CellType (Predict)	Cone	Homo sapiens	RPGR interacting protein 1
ANK2	ENSG00000145362	122.44740265452718	5.758017660037082	0.4113554480538086	13.997669624358268	1.6106603023524938e-44	3.488525018967055e-42	All	CellType (Predict)	Retinal Ganglion Cell	Homo sapiens	ankyrin 2
MCF2L2	ENSG00000053524	10.872929300681909	4.505527223087899	0.32150821975866956	14.013723277339029	1.284881898412048e-44	3.5103409017803046e-42	All	CellType (Predict)	Bipolar Cell	Homo sapiens	MCF.2 cell line derived transforming sequence-like 2
C1QC	ENSG00000159189	747.6657622586621	11.070592933560066	0.790708115112866	14.000859131159729	1.5399776535906498e-44	3.59752170988807e-42	All	CellType (Predict)	Macrophage	Homo sapiens	complement C1q C chain
PECAM1	ENSG00000261371	169.10140172602627	8.605189778681753	0.6097026249528696	14.113748943342566	3.125127724328512e-45	3.6914008679768384e-42	All	CellType (Predict)	Endothelial	Macaca fascicularis	platelet and endothelial cell adhesion molecule 1
EPAS1	ENSG00000116016	321.78041637960666	4.551296784130616	0.32546871179951203	13.983822773521174	1.956880938653461e-44	3.946627441789434e-42	All	CellType (Predict)	Endothelial	Homo sapiens	endothelial PAS domain protein 1
SYP	ENSG00000102003	190.1745033500174	5.654221744153523	0.4042322455700417	13.987557415613969	1.85680251594706e-44	3.970736924608813e-42	All	CellType (Predict)	Retinal Ganglion Cell	Homo sapiens	synaptophysin
PLEK	ENSG00000115956	153.75213743481302	7.896582429832955	0.5598901633496575	14.103806329780888	3.598262464834811e-45	3.993300279724175e-42	All	CellType (Predict)	Microglia	Mus musculus	pleckstrin
MS4A7	ENSG00000166927	77.00222529303717	10.151232242065513	0.7288306511452141	13.928108300762112	4.2752958164991536e-44	4.0806128544597e-42	All	CellType (Predict)	Microglia	Homo sapiens	membrane spanning 4-domains A7
CCDC148	ENSG00000153237	9.96849873370848	4.0679350760038036	0.2920474941130325	13.929018936999924	4.2211378325503267e-44	4.098385203626736e-42	All	CellType (Predict)	Rod	Homo sapiens	coiled-coil domain containing 148
AHI1	ENSG00000135541	198.46065043991925	2.807826934912815	0.20026782679223865	14.020359534962669	1.1702031513053278e-44	4.191667687975684e-42	All	CellType (Predict)	Cone	Homo sapiens	Abelson helper integration site 1
TIMELESS	ENSG00000111602	26.598264861254155	3.153409766287107	0.22533560118157892	13.994281195478033	1.6892899236295372e-44	4.538277379830751e-42	All	CellType (Predict)	Bipolar Cell	Homo sapiens	timeless circadian regulator
CHRNB2	ENSG00000160716	6.14946378943226	4.970823817374223	0.3556602957242604	13.976324816498632	2.1742957500546042e-44	4.59156905017781e-42	All	CellType (Predict)	Retinal Ganglion Cell	Homo sapiens	cholinergic receptor nicotinic beta 2 subunit
SP100	ENSG00000067066	87.01655400830535	3.567699451965937	0.25408635662370915	14.041286983580722	8.711607878080135e-45	4.725596673450985e-42	All	CellType (Predict)	B-Cell	Homo sapiens	SP100 nuclear antigen
ADAP2	ENSG00000184060	59.72066373963801	6.430005111175776	0.45862869532114026	14.020067162769584	1.175034060105077e-44	4.739605333208452e-42	All	CellType (Predict)	Monocyte	Homo sapiens	ArfGAP with dual PH domains 2
DOCK6	ENSG00000130158	12.569532101534833	4.565968633963609	0.3268938147527991	13.96774251423646	2.4527875325656973e-44	4.8841519841507575e-42	All	CellType (Predict)	Endothelial	Homo sapiens	dedicator of cytokinesis 6
STC1	ENSG00000159167	408.7200678513199	7.6220523817525	0.545996278106126	13.959898056797726	2.7382523558639736e-44	5.38443097626202e-42	All	CellType (Predict)	Endothelial	Homo sapiens	stanniocalcin 1
NFKB1	ENSG00000109320	131.57963511479713	4.026244851971991	0.2874698081250939	14.005800742107676	1.4365142503610888e-44	5.6494514181075725e-42	All	CellType (Predict)	Monocyte	Homo sapiens	nuclear factor kappa B subunit 1
PODXL	ENSG00000128567	295.28823029950536	7.692053485323243	0.5464668499558364	14.075974573654172	5.3364111571595304e-45	5.730335326215305e-42	All	CellType (Predict)	Endothelial	Macaca fascicularis	podocalyxin like
FGD3	ENSG00000127084	11.729125013412608	5.936114622719916	0.4258900707484599	13.938138102839025	3.7150576927579116e-44	5.870883818584781e-42	All	CellType (Predict)	T/NK-Cell	Homo sapiens	FYVE, RhoGEF and PH domain containing 3
RUFY3	ENSG00000018189	168.1467519254454	2.6061638262456515	0.18627821946361395	13.99070612629899	1.7763938161676798e-44	6.224715635392789e-42	All	CellType (Predict)	Cone	Homo sapiens	RUN and FYVE domain containing 3
ZC2HC1A	ENSG00000104427	51.13780315224181	2.978531891447638	0.2134768497852351	13.952481940988646	3.0384474444052956e-44	6.259942820217446e-42	All	CellType (Predict)	Retinal Ganglion Cell	Homo sapiens	zinc finger C2HC-type containing 1A
PECAM1	ENSG00000261371	191.18398868772272	8.564158462534863	0.6118747849369817	13.99658667649935	1.6353861919368145e-44	6.371776105917624e-42	All	CellType (Predict)	Endothelial	Mus musculus	platelet and endothelial cell adhesion molecule 1
AIPL1	ENSG00000129221	422.71622014858366	8.097425935616458	0.5724809584382934	14.14444588289178	2.021022840676739e-45	6.447467066326932e-42	All	CellType (Predict)	Rod	Mus musculus	aryl hydrocarbon receptor interacting protein like 1
TUBB2A	ENSG00000137267	507.9021295211851	4.077693764197749	0.29236940142909773	13.947060616692568	3.2784070412967476e-44	6.593501018531815e-42	All	CellType (Predict)	Retinal Ganglion Cell	Homo sapiens	tubulin beta 2A class IIa
FDPS	ENSG00000160752	152.1915045705547	2.402192136678611	0.17228296110978866	13.943294921357866	3.4560912863107967e-44	6.869083081286423e-42	All	CellType (Predict)	Retinal Ganglion Cell	Homo sapiens	farnesyl diphosphate synthase
SCIN	ENSG00000006747	59.911916391052486	7.102753798888166	0.5114356928627035	13.887872704252032	7.503078551903512e-44	7.121180284036962e-42	All	CellType (Predict)	Microglia	Homo sapiens	scinderin
GABRG2	ENSG00000113327	39.77516202573529	7.789681902428936	0.5579770598440051	13.960577348120216	2.7122773979885483e-44	7.167081865274984e-42	All	CellType (Predict)	Bipolar Cell	Homo sapiens	gamma-aminobutyric acid type A receptor subunit gamma2
FKBP11	ENSG00000134285	54.191682135098475	7.451509546809524	0.5319522014840504	14.00785545396966	1.3955579351541753e-44	7.31784062597011e-42	All	CellType (Predict)	B-Cell	Homo sapiens	FKBP prolyl isomerase 11
SIRPA	ENSG00000198053	66.27305501151895	3.698537945988966	0.2663594957493936	13.885511892802064	7.754439811774632e-44	7.318631630174335e-42	All	CellType (Predict)	Microglia	Homo sapiens	signal regulatory protein alpha
BBS4	ENSG00000140463	70.29976417926389	2.4205428892003193	0.17320245425378755	13.975222808642089	2.2082145551086899e-44	7.573236258254674e-42	All	CellType (Predict)	Cone	Homo sapiens	Bardet-Biedl syndrome 4
RTN1	ENSG00000139970	1492.164963662192	6.518262611762168	0.4623853904780135	14.097034088865987	3.960689377244267e-45	7.692153856780521e-42	All	CellType (Predict)	Horizontal Cell	Mus musculus	reticulon 1
DOHH	ENSG00000129932	109.42794106024115	5.778675838561452	0.4092908759775201	14.118750692304316	2.911063157960959e-45	7.739061405439209e-42	All	CellType (Predict)	Rod	Mus musculus	deoxyhypusine hydroxylase
PPIL6	ENSG00000185250	12.534423870247055	3.1452857684830735	0.226633632968259	13.878283321362034	8.577369633260768e-44	8.280347576246135e-42	All	CellType (Predict)	Rod	Homo sapiens	peptidylprolyl isomerase like 6
NFKBID	ENSG00000167604	50.68380350492731	4.789789098931459	0.3437550061898874	13.93372900083852	3.951725688196313e-44	9.099695195433764e-42	All	CellType (Predict)	Macrophage	Homo sapiens	NFKB inhibitor delta
UCHL1	ENSG00000154277	404.0086706205247	7.405108939857267	0.5319388887079494	13.920976820934964	4.724033035748166e-44	9.27997838441041e-42	All	CellType (Predict)	Retinal Ganglion Cell	Homo sapiens	ubiquitin C-terminal hydrolase L1
KLHL18	ENSG00000114648	51.19316916268091	2.434652569318081	0.17467105268787186	13.9385005806811	3.6962401637606226e-44	9.60962825800927e-42	All	CellType (Predict)	Bipolar Cell	Homo sapiens	kelch like family member 18
WDR31	ENSG00000148225	14.38572172764111	4.988984662765669	0.3575889093559614	13.951732093009047	3.0705657900542115e-44	1.03113437437258e-41	All	CellType (Predict)	Cone	Homo sapiens	WD repeat domain 31
PLAAT1	ENSG00000127252	27.79924040005239	6.622537931251836	0.4747654569195347	13.949072820549056	3.187218124283249e-44	1.0484646723535036e-41	All	CellType (Predict)	Cone	Homo sapiens	phospholipase A and acyltransferase 1
NIBAN3	ENSG00000167483	4.813689826856054	8.018315424589643	0.5736426813155663	13.977891962642667	2.126951310317141e-44	1.0793248729870623e-41	All	CellType (Predict)	B-Cell	Homo sapiens	niban apoptosis regulator 3
PLEK	ENSG00000115956	153.75213743481302	7.601361093485525	0.5383805350910985	14.118937439295255	2.9033597819538754e-45	1.1277375233054337e-41	All	CellType (Predict)	Macrophage	Mus musculus	pleckstrin
SRGN	ENSG00000122862	2151.9005454903813	6.663369053200357	0.4792986532187968	13.902332102232242	6.131065140739658e-44	1.190713404061427e-41	All	CellType (Predict)	Endothelial	Homo sapiens	serglycin
MAST1	ENSG00000105613	15.929012640200812	4.593541244930867	0.3291171583086523	13.95716123868254	2.8454349904267274e-44	1.2043485996659996e-41	All	CellType (Predict)	Amacrine Cell	Homo sapiens	microtubule associated serine/threonine kinase 1
CH25H	ENSG00000138135	986.7330194609812	9.713982566435622	0.6913556031615964	14.0506311397683	7.635054396419685e-45	1.213864576825067e-41	All	CellType (Predict)	Macrophage	Macaca fascicularis	cholesterol 25-hydroxylase
AIPL1	ENSG00000129221	422.71622014858366	8.01118945825867	0.5669222930974817	14.131018581908464	2.4458086420683042e-45	1.2666842957271742e-41	All	CellType (Predict)	Cone	Mus musculus	aryl hydrocarbon receptor interacting protein like 1
EPB41	ENSG00000159023	105.82268555852076	3.391768105544444	0.2438452437583879	13.909511021281803	5.545728354759179e-44	1.396743677349425e-41	All	CellType (Predict)	Bipolar Cell	Homo sapiens	erythrocyte membrane protein band 4.1
SUSD3	ENSG00000157303	32.647533586773136	6.678502312441986	0.4825994084543597	13.838604431429973	1.490727063718238e-43	1.3991301674697725e-41	All	CellType (Predict)	Microglia	Homo sapiens	sushi domain containing 3
NDUFAF5	ENSG00000101247	45.46872301812286	2.193937545219161	0.1577463790405586	13.908005740373106	5.66366771448834e-44	1.4045024598436545e-41	All	CellType (Predict)	Bipolar Cell	Homo sapiens	NADH:ubiquinone oxidoreductase complex assembly factor 5
SLCO2B1	ENSG00000137491	39.64160452409851	9.111510203254806	0.6585784619436512	13.835117195245292	1.5648122105218763e-43	1.4605490322959428e-41	All	CellType (Predict)	Microglia	Homo sapiens	solute carrier organic anion transporter family member 2B1
GLRX5	ENSG00000182512	263.5140569321305	4.739286531182838	0.33848645237977276	14.001406844683654	1.5281541449304577e-44	1.4654998249883086e-41	All	CellType (Predict)	Red Blood Cell	Homo sapiens	glutaredoxin 5
RAMP2	ENSG00000131477	233.65878621518848	6.154317347270527	0.44319525573607593	13.886243743853251	7.675634739843699e-44	1.47250500112782e-41	All	CellType (Predict)	Endothelial	Homo sapiens	receptor activity modifying protein 2
ZDHHC2	ENSG00000104219	108.84506853396724	3.3720667453039352	0.24371487799374408	13.836113630249905	1.543277259716436e-43	1.4813707969119014e-41	All	CellType (Predict)	Rod	Homo sapiens	zinc finger DHHC-type palmitoyltransferase 2
CD53	ENSG00000143119	172.82146583320244	9.1058803396427	0.6567439767022281	13.865190489248088	1.0295242594150171e-43	1.5655567488217603e-41	All	CellType (Predict)	T/NK-Cell	Homo sapiens	CD53 molecule
SRRM3	ENSG00000177679	57.37746566531004	4.664445196615488	0.33724417022239545	13.831062501508988	1.6555692300464783e-43	1.580180032339277e-41	All	CellType (Predict)	Rod	Homo sapiens	serine/arginine repetitive matrix 3
STING1	ENSG00000184584	100.67563826796034	4.431016401511239	0.3207170013714548	13.815969788203496	2.0418575077135488e-43	1.8953374030391588e-41	All	CellType (Predict)	Microglia	Homo sapiens	stimulator of interferon response cGAMP interactor 1
TMEM44	ENSG00000145014	38.534901469317475	5.22345122871357	0.3753372096087044	13.916689033200594	5.016080480845906e-44	1.9089102555479627e-41	All	CellType (Predict)	Endothelial	Mus musculus	transmembrane protein 44
ATP6V1H	ENSG00000047249	102.51064726572334	2.0731793197162385	0.14950690268812025	13.866779944207702	1.006968150622516e-43	1.911429206361437e-41	All	CellType (Predict)	Retinal Ganglion Cell	Homo sapiens	ATPase H+ transporting V1 subunit H
DENND3	ENSG00000105339	28.259466401751254	4.6923387459553005	0.3396955113715775	13.813366938553877	2.1170083335013657e-43	1.954357310719786e-41	All	CellType (Predict)	Microglia	Homo sapiens	DENN domain containing 3
CTSS	ENSG00000163131	100.33672262514636	7.0210383241331265	0.504614441564543	13.9136690229566	5.232492150888568e-44	2.007617903064099e-41	All	CellType (Predict)	Monocyte	Homo sapiens	cathepsin S
GNAT2	ENSG00000134183	480.95905232374713	8.670114756151397	0.6159108759994998	14.076898288379049	5.267130791068045e-45	2.0458852775206048e-41	All	CellType (Predict)	Cone	Mus musculus	G protein subunit alpha transducin 2
SOD3	ENSG00000109610	405.7485693616616	6.749029765686769	0.4838575650749414	13.948381203136629	3.21827255899624e-44	2.0507547917603812e-41	All	CellType (Predict)	Pericyte	Macaca fascicularis	superoxide dismutase 3
MILR1	ENSG00000271605	11.999423306426388	6.433518936798336	0.46590617799112816	13.80861478278325	2.2613827825129477e-43	2.07629351781379e-41	All	CellType (Predict)	Microglia	Homo sapiens	mast cell immunoglobulin like receptor 1
CARD16	ENSG00000204397	57.75200363956948	5.222967361115604	0.37828999166683736	13.806781771048035	2.3196528602144677e-43	2.118281914619634e-41	All	CellType (Predict)	Microglia	Homo sapiens	caspase recruitment domain family member 16
PWWP2A	ENSG00000170234	65.49742995489537	2.2817660095901973	0.1644506691202691	13.875078902363445	8.969434048516786e-44	2.1578851854931652e-41	All	CellType (Predict)	Bipolar Cell	Homo sapiens	PWWP domain containing 2A
ITGA4	ENSG00000115232	38.54527458416245	5.676708788239849	0.4101888830860759	13.839255577895862	1.4772854082966362e-43	2.20484847188273e-41	All	CellType (Predict)	T/NK-Cell	Homo sapiens	integrin subunit alpha 4
HLA-DRA	ENSG00000204287	3022.785947405344	9.334234351057502	0.6730105597514017	13.86937279929962	9.71223174420052e-44	2.2049501899263118e-41	All	CellType (Predict)	Macrophage	Homo sapiens	major histocompatibility complex, class II, DR alpha
SRGN	ENSG00000122862	2146.2543663530305	8.211628296507241	0.5879694383531492	13.966080141014288	2.510698993128546e-44	2.328464091210632e-41	All	CellType (Predict)	Microglia	Macaca fascicularis	serglycin
MAP2	ENSG00000078018	275.3214274784062	5.3241508539923625	0.38332733438156547	13.889306544188896	7.354388430537106e-44	2.370907742236552e-41	All	CellType (Predict)	Cone	Homo sapiens	microtubule associated protein 2
PDE6A	ENSG00000132915	411.3861378138919	9.798346916308454	0.710415914080142	13.79240909741656	2.8314402181457123e-43	2.6873230924355987e-41	All	CellType (Predict)	Rod	Homo sapiens	phosphodiesterase 6A
C3AR1	ENSG00000171860	105.15626919816638	8.748481205716	0.6267734830173002	13.957963192062044	2.8136026861590636e-44	2.914329662323557e-41	All	CellType (Predict)	Microglia	Mus musculus	complement C3a receptor 1
PPP2R5B	ENSG00000068971	66.36628122195334	2.520091004833813	0.18218913570879489	13.832279268626884	1.6277975419472231e-43	3.055556852628487e-41	All	CellType (Predict)	Retinal Ganglion Cell	Homo sapiens	protein phosphatase 2 regulatory subunit B'beta
LNP1	ENSG00000206535	95.04484773517048	4.83037840024122	0.3478385757379708	13.88683929030338	7.612095222674384e-44	3.0647038009923426e-41	All	CellType (Predict)	Amacrine Cell	Homo sapiens	leukemia NUP98 fusion partner 1
CELF3	ENSG00000159409	7.318709484931406	5.099793531342552	0.36838716352362105	13.843570124873672	1.3912160953283643e-43	3.2977959177349855e-41	All	CellType (Predict)	Bipolar Cell	Homo sapiens	CUGBP Elav-like family member 3
MREG	ENSG00000118242	39.62452122366088	4.1938131572603226	0.30262682682131353	13.858034997460967	1.1374562827526355e-43	3.5950309454293586e-41	All	CellType (Predict)	Cone	Homo sapiens	melanoregulin
CTNNA2	ENSG00000066032	46.25565717973338	6.453394324702254	0.4654879998665782	13.863717918726104	1.0508699370057575e-43	3.690789372373201e-41	All	CellType (Predict)	Muller Glia	Homo sapiens	catenin alpha 2
DEF6	ENSG00000023892	32.7062231965723	5.1870067928644135	0.37598062215612355	13.795941831040809	2.6960853921569702e-43	3.9507454941980184e-41	All	CellType (Predict)	T/NK-Cell	Homo sapiens	DEF6 guanine nucleotide exchange factor
VAMP5	ENSG00000168899	197.7568708823273	4.108122169556497	0.29744626192516627	13.811308782189531	2.1783753911627233e-43	4.1286775034193737e-41	All	CellType (Predict)	Endothelial	Homo sapiens	vesicle associated membrane protein 5
NCF1	ENSG00000158517	11.95863001156406	5.916078979678216	0.4262742272975543	13.878575341475162	8.542499856179394e-44	4.199439538673689e-41	All	CellType (Predict)	B-Cell	Homo sapiens	neutrophil cytosolic factor 1
ZEB1	ENSG00000148516	127.91903285822914	2.810873545121172	0.20285724921126921	13.856411619748126	1.163468821878132e-43	4.230889733603055e-41	All	CellType (Predict)	Endothelial	Mus musculus	zinc finger E-box binding homeobox 1
CD69	ENSG00000110848	275.3197595000545	8.123837213114335	0.5907135560463788	13.752583007383205	4.9143139375472085e-43	4.463570949511964e-41	All	CellType (Predict)	Microglia	Homo sapiens	CD69 molecule
GPX1	ENSG00000233276	1130.4944436398716	3.665469336664372	0.26536182550165516	13.813099641348032	2.124879979119301e-43	4.691909641564933e-41	All	CellType (Predict)	Macrophage	Homo sapiens	glutathione peroxidase 1
KDR	ENSG00000128052	367.4621580331524	7.273349443928023	0.5252694852060417	13.84689126015951	1.32837837748979e-43	4.725561688965852e-41	All	CellType (Predict)	Endothelial	Mus musculus	kinase insert domain receptor
CORO1A	ENSG00000102879	124.19815359943614	7.013815020855182	0.5065850793081146	13.84528543642567	1.3584007759248063e-43	5.087857763350746e-41	All	CellType (Predict)	Monocyte	Homo sapiens	coronin 1A
ABCA7	ENSG00000064687	45.6566105851915	4.948916592301829	0.3601778187739027	13.740203683693393	5.831151380561745e-43	5.442622730564096e-41	All	CellType (Predict)	Rod	Homo sapiens	ATP binding cassette subfamily A member 7
EML4	ENSG00000143924	105.53963410538776	2.5908626295078845	0.1881528790348625	13.769986634261535	3.8628460423697246e-43	5.559394228299785e-41	All	CellType (Predict)	T/NK-Cell	Homo sapiens	EMAP like 4
MYO1G	ENSG00000136286	18.928116834740507	6.942992629164317	0.504245291178594	13.7690777695438	3.911747469781618e-43	5.579951988089372e-41	All	CellType (Predict)	T/NK-Cell	Homo sapiens	myosin IG
PHC3	ENSG00000173889	16.413102123186473	3.5030414485339105	0.25500164798824876	13.737328665010594	6.067343014674778e-43	5.631961147797566e-41	All	CellType (Predict)	Rod	Homo sapiens	polyhomeotic homolog 3
GPR137C	ENSG00000180998	22.09108772636279	3.5798564601801948	0.26066181541598277	13.733720278389084	6.377293931598022e-43	5.887322605487268e-41	All	CellType (Predict)	Rod	Homo sapiens	G protein-coupled receptor 137C
MREG	ENSG00000118242	39.62452122366088	3.7105968161404097	0.27021325505455013	13.732105093776104	6.521089392197128e-43	5.98735240172708e-41	All	CellType (Predict)	Rod	Homo sapiens	melanoregulin
TRIM22	ENSG00000132274	15.500985686129049	4.562053591227842	0.33149225346616074	13.762172550115244	4.303959132132734e-43	6.085571688670837e-41	All	CellType (Predict)	T/NK-Cell	Homo sapiens	tripartite motif containing 22
AGTPBP1	ENSG00000135049	54.79413715393449	3.047235504477564	0.2205537533780883	13.816294022681104	2.032683908252793e-43	6.300929214832071e-41	All	CellType (Predict)	Cone	Homo sapiens	ATP/GTP binding carboxypeptidase 1
TYRP1	ENSG00000107165	484.83281706568215	11.292964298641069	0.8071635276500129	13.990924901574234	1.7709374472315668e-44	6.367700747762303e-41	All	CellType (Predict)	Melanocyte	Macaca fascicularis	tyrosinase related protein 1
ZNF444	ENSG00000167685	272.72220650307855	2.4184777319592814	0.1729984827882496	13.979762671788873	2.0717772960895858e-44	6.437840769868777e-41	All	CellType (Predict)	Cone	Mus musculus	zinc finger protein 444
PODXL	ENSG00000128567	104.65135301132608	5.192118074295588	0.3784145959351995	13.720713022350484	7.631123122289937e-43	6.968659136646822e-41	All	CellType (Predict)	Rod	Homo sapiens	podocalyxin like
PFN2	ENSG00000070087	777.951093266561	3.7238016083110033	0.2662031164898807	13.988572550962443	1.8304911223745476e-44	7.299540973249101e-41	All	CellType (Predict)	Muller Glia	Mus musculus	profilin 2
APBB2	ENSG00000163697	227.5326950267108	3.982123409703795	0.2859815644883902	13.924405990391923	4.502693623487097e-44	7.368207845474287e-41	All	CellType (Predict)	Retinal Ganglion Cell	Mus musculus	amyloid beta precursor protein binding family B member 2
SLC23A2	ENSG00000089057	98.35498284637578	3.392158205177227	0.24613336366831456	13.781789492579504	3.2803869800096955e-43	7.553793961539468e-41	All	CellType (Predict)	Bipolar Cell	Homo sapiens	solute carrier family 23 member 2
RESF1	ENSG00000174718	37.98572042481835	2.8946149005196733	0.2105866811931961	13.745479458238387	5.421271643932051e-43	7.598737185090496e-41	All	CellType (Predict)	T/NK-Cell	Homo sapiens	retroelement silencing factor 1
HEG1	ENSG00000173706	77.39730849199087	4.448378597081659	0.3231700680195514	13.76482241793673	4.1490248500917194e-43	7.678624696093277e-41	All	CellType (Predict)	Endothelial	Homo sapiens	heart development protein with EGF like domains 1
P2RX4	ENSG00000135124	63.71630933703602	2.988037125652334	0.21632957763390423	13.812429896706062	2.1447314308683096e-43	7.84622561371846e-41	All	CellType (Predict)	Monocyte	Homo sapiens	purinergic receptor P2X 4
GABRB3	ENSG00000166206	54.982488912297335	4.699524044098613	0.341344127506776	13.767701464280568	3.9869743615692886e-43	9.051554892131744e-41	All	CellType (Predict)	Bipolar Cell	Homo sapiens	gamma-aminobutyric acid type A receptor subunit beta3
RRP1B	ENSG00000160208	72.35047814718125	2.807581837587398	0.20495237005584943	13.698703932149373	1.0335266343675217e-42	9.337111743852895e-41	All	CellType (Predict)	Rod	Homo sapiens	ribosomal RNA processing 1B
RGS9BP	ENSG00000186326	28.336490114155684	6.073095673456246	0.4433332798295842	13.698713698621324	1.0333876409967223e-42	9.337111743852895e-41	All	CellType (Predict)	Rod	Homo sapiens	regulator of G protein signaling 9 binding protein
GNB4	ENSG00000114450	63.203875504961275	4.060537275408782	0.29645077834726064	13.69717191517134	1.0555616824002035e-42	9.536181316828362e-41	All	CellType (Predict)	Microglia	Homo sapiens	G protein subunit beta 4
NUDT4	ENSG00000173598	388.0815166299092	2.8127169215523415	0.20397776180675195	13.789331232181588	2.954864593234726e-43	9.954275477658291e-41	All	CellType (Predict)	Muller Glia	Homo sapiens	nudix hydrolase 4
FTL	ENSG00000087086	16864.185421986487	3.264825382865507	0.23735304491453108	13.75514430009164	4.743333615770861e-43	1.0268430160581803e-40	All	CellType (Predict)	Macrophage	Homo sapiens	ferritin light chain
HLA-DRB1	ENSG00000196126	1211.5744682358963	8.10934903574135	0.589572708054518	13.75462080410865	4.777791811177091e-43	1.0268430160581803e-40	All	CellType (Predict)	Macrophage	Homo sapiens	major histocompatibility complex, class II, DR beta 1
SYT1	ENSG00000067715	493.652335579306	5.7828056874363245	0.4204224210751089	13.75475093038204	4.7692032934823e-43	1.06770538732835e-40	All	CellType (Predict)	Bipolar Cell	Homo sapiens	synaptotagmin 1
ARMC9	ENSG00000135931	68.99318765182123	4.7392651917638755	0.344157440722531	13.770631202435046	3.828534137553366e-43	1.1643800332683532e-40	All	CellType (Predict)	Cone	Homo sapiens	armadillo repeat containing 9
SOCS6	ENSG00000170677	66.77003506191852	2.950477796781766	0.2156946853222559	13.678954548062425	1.3562866370428599e-42	1.2123336744022264e-40	All	CellType (Predict)	Microglia	Homo sapiens	suppressor of cytokine signaling 6
ELOVL6	ENSG00000170522	89.43101269170563	4.1514395733143665	0.30242910549661256	13.726984267924127	6.998649321038415e-43	1.2713460390282043e-40	All	CellType (Predict)	Retinal Ganglion Cell	Homo sapiens	ELOVL fatty acid elongase 6
SDCBP	ENSG00000137575	733.34344723421	2.5354947493560913	0.18542875331365427	13.673687084911156	1.45815393421012e-42	1.296529082344514e-40	All	CellType (Predict)	Microglia	Homo sapiens	syndecan binding protein
TBCB	ENSG00000105254	349.0654732199839	2.0159419849396794	0.14690102073097527	13.723131227464654	7.380771741131583e-43	1.326497423347627e-40	All	CellType (Predict)	Retinal Ganglion Cell	Homo sapiens	tubulin folding cofactor B
PAIP2B	ENSG00000124374	63.372710191501014	3.112390317657809	0.22766216153209085	13.671091834991174	1.5111067252121384e-42	1.336577854226904e-40	All	CellType (Predict)	Rod	Homo sapiens	poly(A) binding protein interacting protein 2B
GNAT1	ENSG00000114349	449.11356634736865	10.153255551369726	0.7427223068259842	13.670325312780164	1.5271094505918232e-42	1.343697242619701e-40	All	CellType (Predict)	Rod	Homo sapiens	G protein subunit alpha transducin 1
CX3CR1	ENSG00000168329	41.9471518289232	9.106536086360514	0.6662040359783159	13.669289879019766	1.5489942309100137e-42	1.370089452198627e-40	All	CellType (Predict)	Microglia	Homo sapiens	C-X3-C motif chemokine receptor 1
ADGRE5	ENSG00000123146	19.42364873471961	5.788131295009828	0.42248594359010455	13.700174840906582	1.0128012335438167e-42	1.3953284686745966e-40	All	CellType (Predict)	T/NK-Cell	Homo sapiens	adhesion G protein-coupled receptor E5
CERS4	ENSG00000090661	94.944156249524	2.5468088223483223	0.1850642227245128	13.761756782884556	4.3287854313866775e-43	1.4291052223179975e-40	All	CellType (Predict)	Muller Glia	Homo sapiens	ceramide synthase 4
TTLL4	ENSG00000135912	24.781857113482776	3.5820365682805138	0.2603366586932497	13.759247684365372	4.481661827331677e-43	1.4505645447796867e-40	All	CellType (Predict)	Muller Glia	Homo sapiens	tubulin tyrosine ligase like 4
SMAD1	ENSG00000170365	147.8283150805974	2.4756859928803236	0.17986509994293176	13.764126524077312	4.189167308454721e-43	1.4585432730968732e-40	All	CellType (Predict)	Endothelial	Mus musculus	SMAD family member 1
CACNA1F	ENSG00000102001	24.01459871872481	5.871154729353239	0.42769690173644664	13.72737259848362	6.961246108005596e-43	1.5371003563690712e-40	All	CellType (Predict)	Bipolar Cell	Homo sapiens	calcium voltage-gated channel subunit alpha1 F
TEX2	ENSG00000136478	42.15616534689101	4.760229986704177	0.3431077900151664	13.873861582955492	9.123003595727316e-44	1.555370746364888e-40	All	CellType (Predict)	RPE	Homo sapiens	testis expressed 2
FGR	ENSG00000000938	35.497499635107914	7.98477589434924	0.5821734132352225	13.71545953975582	8.204491552052634e-43	1.7175090821757974e-40	All	CellType (Predict)	Macrophage	Homo sapiens	FGR proto-oncogene, Src family tyrosine kinase
FARP1	ENSG00000152767	30.44728272159406	3.272255034137657	0.2375288336112759	13.776243432798625	3.542309849283423e-43	1.7302573472908935e-40	All	CellType (Predict)	Melanocyte	Homo sapiens	FERM, ARH/RhoGEF and pleckstrin domain protein 1
CTSB	ENSG00000164733	107.0738845852383	3.668415051750656	0.2667519778207757	13.752156897653355	4.943348038375975e-43	1.7597476207235031e-40	All	CellType (Predict)	Monocyte	Homo sapiens	cathepsin B
REL	ENSG00000162924	223.17862786533752	3.443342244501687	0.2504095304036183	13.750843424176368	5.033923013957005e-43	1.7597476207235031e-40	All	CellType (Predict)	Monocyte	Homo sapiens	REL proto-oncogene, NF-kB subunit
ADORA1	ENSG00000163485	10.125075147329332	5.823608359876857	0.4237448240830224	13.74319644488652	5.5949998087728805e-43	1.7760896508348835e-40	All	CellType (Predict)	Muller Glia	Homo sapiens	adenosine A1 receptor
FKBP1B	ENSG00000119782	53.155231952026554	3.783437258211843	0.27618336973160895	13.699004621054968	1.0292558396536967e-42	1.8303419110641634e-40	All	CellType (Predict)	Retinal Ganglion Cell	Homo sapiens	FKBP prolyl isomerase 1B
RIPPLY2	ENSG00000203877	10.721629471627296	4.416525093725882	0.3220664040365668	13.713088476078488	8.477115768497025e-43	1.84652201449194e-40	All	CellType (Predict)	Bipolar Cell	Homo sapiens	ripply transcriptional repressor 2
LAPTM5	ENSG00000162511	116.05253116678156	7.87923422184859	0.573238001059698	13.745135889949545	5.4470686298089485e-43	1.8627790568592297e-40	All	CellType (Predict)	Monocyte	Homo sapiens	lysosomal protein transmembrane 5
SLC6A15	ENSG00000072041	23.024420178255085	5.776577653368578	0.41955641434962054	13.768297792141244	3.9542048388716246e-43	1.8746419940521093e-40	All	CellType (Predict)	Melanocyte	Homo sapiens	solute carrier family 6 member 15
SRGN	ENSG00000122862	2151.9005454903813	7.456755390472965	0.5452174156392267	13.676663981341235	1.3996835954277676e-42	1.911991514805101e-40	All	CellType (Predict)	T/NK-Cell	Homo sapiens	serglycin
MRC1	ENSG00000260314	75.39019377379982	8.807604898927918	0.645571144445039	13.643120475124888	2.2186011107781686e-42	1.9521378732024156e-40	All	CellType (Predict)	Microglia	Homo sapiens	mannose receptor C-type 1
KYNU	ENSG00000115919	49.67727096650599	7.068369537630695	0.5158055898019138	13.703553581777156	9.667463843159191e-43	1.99781858574209e-40	All	CellType (Predict)	Macrophage	Homo sapiens	kynureninase
LST1	ENSG00000204482	124.74918698351252	8.359523991385984	0.6014581186180672	13.898763243221556	6.444530196659828e-44	2.0025733133100756e-40	All	CellType (Predict)	Macrophage	Mus musculus	leukocyte specific transcript 1
COL23A1	ENSG00000050767	16.849523739295922	6.175416697165917	0.449969001782646	13.724093599116198	7.283427704828614e-43	2.268444172143508e-40	All	CellType (Predict)	Muller Glia	Homo sapiens	collagen type XXIII alpha 1 chain
MAPK8IP2	ENSG00000008735	35.640717326943246	4.748074033514224	0.3455622571394224	13.740140699447222	5.836226403808026e-43	2.293775934468073e-40	All	CellType (Predict)	Amacrine Cell	Homo sapiens	mitogen-activated protein kinase 8 interacting protein 2
PKN3	ENSG00000160447	9.523606120175865	4.849168186158943	0.3544651675602673	13.680238934434854	1.3325411399029855e-42	2.43746565951324e-40	All	CellType (Predict)	Endothelial	Homo sapiens	protein kinase N3
LYN	ENSG00000254087	112.8967866266674	4.417236342007768	0.3241667252531598	13.62643355377731	2.7887970644772543e-42	2.441136663589572e-40	All	CellType (Predict)	Microglia	Homo sapiens	LYN proto-oncogene, Src family tyrosine kinase
BANK1	ENSG00000153064	18.428715898425693	8.895696504414447	0.6470260915010925	13.748590082011289	5.1931716225452964e-43	2.475569175583638e-40	All	CellType (Predict)	B-Cell	Homo sapiens	B cell scaffold protein with ankyrin repeats 1
EPB41L2	ENSG00000079819	208.14851266573183	4.194266388585989	0.3078605087188404	13.623918202566488	2.8865589531180914e-42	2.526711241138707e-40	All	CellType (Predict)	Rod	Homo sapiens	erythrocyte membrane protein band 4.1 like 2
FYB1	ENSG00000082074	107.80688952895422	7.330559746055956	0.5369542314630861	13.652112818036166	1.9610907347229882e-42	2.656371559075618e-40	All	CellType (Predict)	T/NK-Cell	Homo sapiens	FYN binding protein 1
APLP1	ENSG00000105290	173.79091936885774	4.605676644367447	0.3355489053974174	13.725798446317611	7.114107070267606e-43	2.7309898932304046e-40	All	CellType (Predict)	Amacrine Cell	Homo sapiens	amyloid beta precursor like protein 1
PCBP3	ENSG00000183570	449.11019830872743	3.300014712905675	0.23749367891471787	13.8951686124273	6.776374688814305e-44	2.8423503632231598e-40	All	CellType (Predict)	Amacrine Cell	Mus musculus	poly(rC) binding protein 3
ARHGAP30	ENSG00000186517	29.985236029651286	6.692719993030732	0.4904727900691776	13.64544604418682	2.1489459905599558e-42	2.8627157373418123e-40	All	CellType (Predict)	T/NK-Cell	Homo sapiens	Rho GTPase activating protein 30
CLEC14A	ENSG00000176435	129.10617481368166	8.709280763762184	0.6353763068538733	13.707279717254524	9.183686583486082e-43	3.130871817753463e-40	All	CellType (Predict)	Endothelial	Mus musculus	C-type lectin domain containing 14A
TAX1BP1	ENSG00000106052	424.1138775514668	2.930792836209698	0.2104311601732619	13.927561078865802	4.308172532119658e-44	3.1380728723959587e-40	All	CellType (Predict)	Rod Bipolar Cell	Homo sapiens	Tax1 binding protein 1
SCRT1	ENSG00000261678	26.54669141747448	6.920024650533094	0.5069124370399504	13.651321500300297	1.9825046506911712e-42	3.4175952621200653e-40	All	CellType (Predict)	Retinal Ganglion Cell	Homo sapiens	scratch family transcriptional repressor 1
GOT2	ENSG00000125166	95.14619323706	3.5002531388584828	0.25347994203226887	13.808797298891951	2.255661060534641e-43	3.461086331284353e-40	All	CellType (Predict)	RPE	Homo sapiens	glutamic-oxaloacetic transaminase 2
STX3	ENSG00000166900	212.91430675408975	5.1405618390701076	0.3756920309083492	13.68291423866842	1.2844002347002563e-42	3.7642267969333506e-40	All	CellType (Predict)	Cone	Homo sapiens	syntaxin 3
TLR2	ENSG00000137462	22.113441356491855	6.836274033075417	0.5006166609063989	13.655706185842677	1.8667087853045096e-42	3.808794798775112e-40	All	CellType (Predict)	Macrophage	Homo sapiens	toll like receptor 2
CD47	ENSG00000196776	1090.983724825527	3.026974477060151	0.2192295859113095	13.807326527016889	2.302181193821103e-43	3.974332134266497e-40	All	CellType (Predict)	Horizontal Cell	Mus musculus	CD47 molecule
CLCN4	ENSG00000073464	63.268206392591075	3.5028152792720593	0.25776828175818983	13.589008140877548	4.653437944084289e-42	4.010978603436735e-40	All	CellType (Predict)	Rod	Homo sapiens	chloride voltage-gated channel 4
HMGN1	ENSG00000205581	894.9311798391582	2.6419325505589737	0.19444993165852267	13.586698272532814	4.80261539181001e-42	4.11854743295626e-40	All	CellType (Predict)	Rod	Homo sapiens	high mobility group nucleosome binding domain 1
CLDN5	ENSG00000184113	922.3259648756822	11.317221294931114	0.8270180733817859	13.684369978340987	1.2589358076978432e-42	4.204331746360716e-40	All	CellType (Predict)	Endothelial	Mus musculus	claudin 5
BBS12	ENSG00000181004	23.299607759321937	3.355211591739748	0.24701343210914456	13.583113934699814	5.043572185337643e-42	4.303338813085563e-40	All	CellType (Predict)	Rod	Homo sapiens	Bardet-Biedl syndrome 12
GRK4	ENSG00000125388	18.03821167357275	3.255530269275802	0.23850873378612397	13.64952225269498	2.0320638266481873e-42	4.309846950229228e-40	All	CellType (Predict)	Bipolar Cell	Homo sapiens	G protein-coupled receptor kinase 4
HYAL1	ENSG00000114378	10.138086640367735	3.962670321654474	0.290590468299148	13.63661494077331	2.4256109971322806e-42	4.385895011021599e-40	All	CellType (Predict)	Endothelial	Homo sapiens	hyaluronidase 1
SLC1A3	ENSG00000079215	78.01538411572497	6.488296520185619	0.47463416787096285	13.670099962018684	1.5318460953104987e-42	4.682626573201926e-40	All	CellType (Predict)	Muller Glia	Homo sapiens	solute carrier family 1 member 3
YES1	ENSG00000176105	58.871420177548536	2.3241182911156844	0.1705045336198378	13.630829877507017	2.6257728445464098e-42	4.693867342904497e-40	All	CellType (Predict)	Endothelial	Homo sapiens	YES proto-oncogene 1, Src family tyrosine kinase
SNCG	ENSG00000173267	170.42328734397648	8.278919348950055	0.6077224797660672	13.622861790692504	2.928627139122946e-42	4.9975986755902076e-40	All	CellType (Predict)	Retinal Ganglion Cell	Homo sapiens	synuclein gamma
SLC4A2	ENSG00000164889	28.786965406662127	4.933074272696451	0.3581320873471959	13.774454864509297	3.631136451863497e-43	5.065105247035772e-40	All	CellType (Predict)	RPE	Homo sapiens	solute carrier family 4 member 2
SRGN	ENSG00000122862	2151.9005454903813	8.431339439122965	0.6184227913998662	13.633616930640162	2.5273699992552812e-42	5.092334627249486e-40	All	CellType (Predict)	Macrophage	Homo sapiens	serglycin
SNX5	ENSG00000089006	346.9825857174563	2.9852134872464675	0.21719810699649791	13.744196616292797	5.518219385174134e-43	5.358535911715658e-40	All	CellType (Predict)	Microglia	Mus musculus	sorting nexin 5
RHOT2	ENSG00000140983	86.33063836609618	2.4581682353628604	0.18123153880817192	13.56368903298204	6.574460744057057e-42	5.5813537593015045e-40	All	CellType (Predict)	Rod	Homo sapiens	ras homolog family member T2
FOXC1	ENSG00000054598	197.26780432935783	5.158510200838189	0.3730611438730205	13.827519390746309	1.7391512319648554e-43	5.6066757416083015e-40	All	CellType (Predict)	Fibroblast	Homo sapiens	forkhead box C1
ELF1	ENSG00000120690	150.8391087212577	3.0315007953530517	0.222498886924123	13.624790834962065	2.852262927001134e-42	5.676003224732257e-40	All	CellType (Predict)	Macrophage	Homo sapiens	E74 like ETS transcription factor 1
CCL3	ENSG00000277632	230.15040988636488	9.467576062044706	0.6979993699896461	13.563874795739638	6.55782742277045e-42	5.710718375272371e-40	All	CellType (Predict)	Microglia	Homo sapiens	C-C motif chemokine ligand 3
SIGLEC10	ENSG00000142512	20.735927251651788	8.297941377990147	0.6092113318178085	13.620792891737835	3.012789009310154e-42	5.922334883057363e-40	All	CellType (Predict)	Macrophage	Homo sapiens	sialic acid binding Ig like lectin 10
EPHB4	ENSG00000196411	16.7862838536633	4.11174823954162	0.30206567503127235	13.612100213359025	3.3934982085294215e-42	5.9981034065591386e-40	All	CellType (Predict)	Endothelial	Homo sapiens	EPH receptor B4
GAL3ST4	ENSG00000197093	15.81698852109313	5.26224266914021	0.388086095396593	13.55947232214702	6.963522555380437e-42	6.03291025900498e-40	All	CellType (Predict)	Microglia	Homo sapiens	galactose-3-O-sulfotransferase 4
TACC1	ENSG00000147526	259.4694471956726	2.562022345508452	0.1883103023930565	13.60532224180062	3.7232375134966334e-42	6.507805480535062e-40	All	CellType (Predict)	Endothelial	Homo sapiens	transforming acidic coiled-coil containing protein 1
DCLK2	ENSG00000170390	33.62700908747103	3.873419099911928	0.2835637592338204	13.65978187896004	1.7651166869920405e-42	6.525385009980137e-40	All	CellType (Predict)	Amacrine Cell	Homo sapiens	doublecortin like kinase 2
DLG4	ENSG00000132535	82.48038032993193	3.2481001513294387	0.23779551072960603	13.65921560656714	1.7788957742115842e-42	6.525385009980137e-40	All	CellType (Predict)	Amacrine Cell	Homo sapiens	discs large MAGUK scaffold protein 4
ICAM2	ENSG00000108622	101.54411643334188	9.565209829000077	0.7007533846469155	13.649894582841924	2.0217081032524477e-42	6.616646280324611e-40	All	CellType (Predict)	Endothelial	Mus musculus	intercellular adhesion molecule 2
CSF1	ENSG00000184371	526.4704536704506	8.3725379325727	0.6102712968203058	13.719370345936474	7.773756101107445e-43	6.65493320378652e-40	All	CellType (Predict)	Microglia	Macaca fascicularis	colony stimulating factor 1
THEMIS2	ENSG00000130775	50.33796122404607	6.878978082521538	0.5055543240232548	13.606802979703351	3.648583070726942e-42	7.085724158680433e-40	All	CellType (Predict)	Macrophage	Homo sapiens	thymocyte selection associated family member 2
BTK	ENSG00000010671	17.046790253512345	6.181750300125331	0.4523551382022451	13.665701520917642	1.6272793571084676e-42	7.529038696080384e-40	All	CellType (Predict)	B-Cell	Homo sapiens	Bruton tyrosine kinase
FAM135A	ENSG00000082269	35.62460478786352	3.660417745799741	0.2644683157353975	13.840666454207756	1.4485728672920152e-43	7.595833258456899e-40	All	CellType (Predict)	Horizontal Cell	Homo sapiens	family with sequence similarity 135 member A
HHEX	ENSG00000152804	40.56849612910217	6.608769546099127	0.4880189116906665	13.54203574448388	8.830727036382945e-42	7.611546048604771e-40	All	CellType (Predict)	Microglia	Homo sapiens	hematopoietically expressed homeobox
GNGT1	ENSG00000127928	874.1812623687923	10.467182054770886	0.7732495897557599	13.53661507674006	9.5069740898372e-42	7.911863067670426e-40	All	CellType (Predict)	Rod	Homo sapiens	G protein subunit gamma transducin 1
HLA-E	ENSG00000204592	1311.4727061885076	3.9368594210384473	0.29079373368943845	13.538322752315322	9.288557210692298e-42	7.965527183626176e-40	All	CellType (Predict)	Microglia	Homo sapiens	major histocompatibility complex, class I, E
CYTIP	ENSG00000115165	111.23151733762984	7.454283688293487	0.5506215962539038	13.537942824996192	9.33671527646997e-42	7.966387266701198e-40	All	CellType (Predict)	Microglia	Homo sapiens	cytohesin 1 interacting protein
ATP11A	ENSG00000068650	40.89917934838788	3.381990694296928	0.24819068837754996	13.626581707820613	2.7831427159356423e-42	8.010978113958324e-40	All	CellType (Predict)	Cone	Homo sapiens	ATPase phospholipid transporting 11A
PRAM1	ENSG00000133246	7.64702985848268	6.014529751845981	0.44436064468057807	13.535244004719262	9.686029532034466e-42	8.202784128884026e-40	All	CellType (Predict)	Microglia	Homo sapiens	PML-RARA regulated adaptor molecule 1
CMTM3	ENSG00000140931	98.32957135261962	3.8487596062671714	0.2843549149262361	13.5350556795038	9.710884490214306e-42	8.202784128884026e-40	All	CellType (Predict)	Microglia	Homo sapiens	CKLF like MARVEL transmembrane domain containing 3
NSG1	ENSG00000168824	374.359585905039	5.321293157132912	0.38719455660072366	13.743202393778091	5.5945400015052455e-43	8.322641144057442e-40	All	CellType (Predict)	Retinal Ganglion Cell	Mus musculus	neuronal vesicle trafficking associated 1
RUNDC3A	ENSG00000108309	44.13414198689259	4.850864599463993	0.3567321138221159	13.598059752710885	4.111977431491758e-42	8.6079174309371e-40	All	CellType (Predict)	Bipolar Cell	Homo sapiens	RUN domain containing 3A
GPR137C	ENSG00000180998	22.09108772636279	3.614452914075077	0.2658885197900341	13.59386601922236	4.354575312654658e-42	8.998897367266723e-40	All	CellType (Predict)	Bipolar Cell	Homo sapiens	G protein-coupled receptor 137C
RARRES1	ENSG00000118849	467.3508936711215	7.214918001739786	0.5236194770323831	13.778933592444616	3.4127617142682853e-43	9.16838434538175e-40	All	CellType (Predict)	Fibroblast	Homo sapiens	retinoic acid receptor responder 1
MARCHF1	ENSG00000145416	75.67156081539422	5.042193809720023	0.370343147059949	13.614924023162288	3.2648508939466346e-42	9.232654659565932e-40	All	CellType (Predict)	Cone	Homo sapiens	membrane associated ring-CH-type finger 1
FAXC	ENSG00000146267	23.165373820938218	4.537217928704759	0.3342298490196226	13.575142800720888	5.6233999947102236e-42	9.412293134542769e-40	All	CellType (Predict)	Retinal Ganglion Cell	Homo sapiens	failed axon connections homolog, metaxin like GST domain containing
SEMA6B	ENSG00000167680	23.27434926442165	5.887306548172369	0.43363624206080503	13.576601716207207	5.512532210025449e-42	9.447076239316004e-40	All	CellType (Predict)	Endothelial	Homo sapiens	semaphorin 6B
RILPL2	ENSG00000150977	136.92686960880317	2.832655495786591	0.20864498864680336	13.57643677021998	5.524957180198794e-42	9.447076239316004e-40	All	CellType (Predict)	Endothelial	Homo sapiens	Rab interacting lysosomal protein like 2
TXNDC11	ENSG00000153066	69.12830280932138	2.8015106324554164	0.20528506668179825	13.646928525969662	2.1056827482098155e-42	9.464141517739603e-40	All	CellType (Predict)	B-Cell	Homo sapiens	thioredoxin domain containing 11
CLVS2	ENSG00000146352	24.794448373923643	6.215698351057299	0.4564707762726544	13.616859335031346	3.179495238671956e-42	9.542532346319636e-40	All	CellType (Predict)	Muller Glia	Homo sapiens	clavesin 2
CYTIP	ENSG00000115165	111.23151733762984	9.347404653620051	0.6851491776335734	13.642875097515136	2.2260803548585895e-42	9.72735279507791e-40	All	CellType (Predict)	B-Cell	Homo sapiens	cytohesin 1 interacting protein
EDNRB	ENSG00000136160	466.0838839558537	8.639484718359455	0.6271890904057443	13.774928248146592	3.607413179426335e-43	9.728291491617968e-40	All	CellType (Predict)	Melanocyte	Macaca fascicularis	endothelin receptor type B
ST6GAL1	ENSG00000073849	52.01362066051165	4.716171998000837	0.3488229851071843	13.520244362772363	1.1878059017744634e-41	9.983479057003877e-40	All	CellType (Predict)	Microglia	Homo sapiens	ST6 beta-galactoside alpha-2,6-sialyltransferase 1
NOL4L	ENSG00000197183	339.80382394516903	3.2099298629985595	0.23745122989120837	13.518270107378404	1.22011213522032e-41	1.0104203143339258e-39	All	CellType (Predict)	Rod	Homo sapiens	nucleolar protein 4 like
CLASP2	ENSG00000163539	109.9830065181241	2.28775571336795	0.1679147984806037	13.624503224664943	2.8635215125309606e-42	1.0275684697249688e-39	All	CellType (Predict)	Amacrine Cell	Homo sapiens	cytoplasmic linker associated protein 2
SPTBN1	ENSG00000115306	791.0084739093663	2.5679025168965497	0.1886256685237308	13.613749056499616	3.317779990791518e-42	1.064551995476714e-39	All	CellType (Predict)	Endothelial	Mus musculus	spectrin beta, non-erythrocytic 1
YWHAG	ENSG00000170027	408.2033711714078	2.390345609631469	0.1742702631155428	13.71631376976029	8.108424618109015e-43	1.1057188370894664e-39	All	CellType (Predict)	Retinal Ganglion Cell	Mus musculus	tyrosine 3-monooxygenase/tryptophan 5-monooxygenase activation protein gamma
TAFA3	ENSG00000184599	33.96443165296381	6.210461343573231	0.45751720894193626	13.574268294597426	5.690916835366181e-42	1.1611631451806012e-39	All	CellType (Predict)	Bipolar Cell	Homo sapiens	TAFA chemokine like family member 3
PCBP3	ENSG00000183570	449.11019830872743	3.3353516837947628	0.24095742156210215	13.842079078419836	1.4203810270701443e-43	1.1621557563487919e-39	All	CellType (Predict)	Bipolar Cell	Mus musculus	poly(rC) binding protein 3
DPYSL4	ENSG00000151640	77.45711232434019	4.4140451521958735	0.32525779179133907	13.570912868484308	5.957540915089336e-42	1.2003700251290628e-39	All	CellType (Predict)	Bipolar Cell	Homo sapiens	dihydropyrimidinase like 4
PLTP	ENSG00000100979	295.17662780156473	5.263615860929992	0.3897456991534076	13.505257074968217	1.4560460873550358e-41	1.2177446831572266e-39	All	CellType (Predict)	Microglia	Homo sapiens	phospholipid transfer protein
SLC45A1	ENSG00000162426	11.57371430266782	4.214009792757394	0.31090492280555726	13.554014374332931	7.501295897616525e-42	1.2424205185718979e-39	All	CellType (Predict)	Retinal Ganglion Cell	Homo sapiens	solute carrier family 45 member 1
TLCD5	ENSG00000181264	54.83532933333578	3.509514040417005	0.25993565302587285	13.50147238196556	1.532818162324876e-41	1.2631917089910468e-39	All	CellType (Predict)	Rod	Homo sapiens	TLC domain containing 5
KCNA3	ENSG00000177272	8.503677878938465	7.418748490034948	0.5482354387358102	13.532048397203264	1.0116486572604595e-41	1.2739659926860429e-39	All	CellType (Predict)	T/NK-Cell	Homo sapiens	potassium voltage-gated channel subfamily A member 3
CEP126	ENSG00000110318	60.731648974439835	3.694470095629835	0.2715256518322953	13.606339109027097	3.6718084805608495e-42	1.289586012523786e-39	All	CellType (Predict)	Amacrine Cell	Homo sapiens	centrosomal protein 126
FZD3	ENSG00000104290	113.05965327068785	2.8427005502251532	0.21058276159621295	13.4992082384975	1.580657030840832e-41	1.2962922271371366e-39	All	CellType (Predict)	Rod	Homo sapiens	frizzled class receptor 3
RBP3	ENSG00000265203	265.74299751854386	9.705377414922	0.719101754044214	13.496528634979892	1.63919609781974e-41	1.337805742829309e-39	All	CellType (Predict)	Rod	Homo sapiens	retinol binding protein 3
GNG11	ENSG00000127920	432.8763633404665	5.700822414017435	0.42072706185052977	13.549930420313078	7.930527740114645e-42	1.341453030964984e-39	All	CellType (Predict)	Endothelial	Homo sapiens	G protein subunit gamma 11
ATP6V0A1	ENSG00000033627	100.54492321527198	2.137289700233418	0.15837826269726507	13.494842435030227	1.6771333044423648e-41	1.3621870214062167e-39	All	CellType (Predict)	Rod	Homo sapiens	ATPase H+ transporting V0 subunit a1
FCGR2B	ENSG00000072694	60.11284117198019	9.392135434173085	0.6959790939395327	13.49485281376725	1.6768971465883932e-41	1.3955418913529222e-39	All	CellType (Predict)	Microglia	Homo sapiens	Fc fragment of IgG receptor IIb
SELPLG	ENSG00000110876	33.2154579576554	6.605353618081385	0.48845220525895866	13.523029575799498	1.1436711528450209e-41	1.4180642548237608e-39	All	CellType (Predict)	T/NK-Cell	Homo sapiens	selectin P ligand
ITGB2	ENSG00000160255	187.4311284846754	9.131217057097787	0.6717177132249368	13.593830975899897	4.356661324170214e-42	1.45818381469195e-39	All	CellType (Predict)	Monocyte	Homo sapiens	integrin subunit beta 2
FCER1G	ENSG00000158869	1157.624851270279	10.018149133171342	0.7290498362591868	13.741377660236877	5.737356429585571e-43	1.485688447441184e-39	All	CellType (Predict)	Macrophage	Mus musculus	Fc fragment of IgE receptor Ig
ASPDH	ENSG00000204653	12.051649991338458	5.475959342308656	0.40402447236083394	13.55353380034386	7.550580624180522e-42	1.5025655442119243e-39	All	CellType (Predict)	Bipolar Cell	Homo sapiens	aspartate dehydrogenase domain containing
RASGRP1	ENSG00000172575	51.18043813675062	5.328473185315634	0.3942236893270433	13.516369841730125	1.2520326482576128e-41	1.5405736074247684e-39	All	CellType (Predict)	T/NK-Cell	Homo sapiens	RAS guanyl releasing protein 1
NKAPL	ENSG00000189134	40.77369621965878	3.802122044143173	0.2819813557784151	13.48359374203071	1.9535476385269202e-41	1.579102095946115e-39	All	CellType (Predict)	Rod	Homo sapiens	NFKB activating protein like
CLCN4	ENSG00000073464	63.268206392591075	3.933661810393131	0.28958561530786486	13.583761079469255	4.9991955434983e-42	1.684116751765846e-39	All	CellType (Predict)	Amacrine Cell	Homo sapiens	chloride voltage-gated channel 4
ENO2	ENSG00000111674	784.0507196385372	4.651762242906934	0.3438825895850137	13.527181613121297	1.0808880106234898e-41	1.7728662185896348e-39	All	CellType (Predict)	Retinal Ganglion Cell	Homo sapiens	enolase 2
PDE6G	ENSG00000185527	1829.365562856157	8.86281526673595	0.6460244486017007	13.71900906524394	7.812585804074983e-43	1.7802650880114293e-39	All	CellType (Predict)	Rod	Mus musculus	phosphodiesterase 6G
SNN	ENSG00000184602	99.3498167245218	2.9098301990129776	0.21443354525818037	13.5698460588781	6.044885790029011e-42	1.7818380310001593e-39	All	CellType (Predict)	Muller Glia	Homo sapiens	stannin
TUB	ENSG00000166402	71.30320496008778	3.996676729549652	0.29671370206809705	13.46980844394034	2.354761140905218e-41	1.8943492721167975e-39	All	CellType (Predict)	Rod	Homo sapiens	TUB bipartite transcription factor
DEF6	ENSG00000023892	32.7062231965723	4.836312611882254	0.358993537186954	13.471865398411436	2.2900630254991727e-41	1.8964865074893637e-39	All	CellType (Predict)	Microglia	Homo sapiens	DEF6 guanine nucleotide exchange factor
MPZL3	ENSG00000160588	24.521242896445106	5.527901623541065	0.4095141962104941	13.4986813026127	1.5920019296513972e-41	1.9428044826739217e-39	All	CellType (Predict)	T/NK-Cell	Homo sapiens	myelin protein zero like 3
CD5	ENSG00000110448	9.573581089511556	7.2667795537277184	0.5383528446972193	13.498172481682907	1.60303366335152e-41	1.9428044826739217e-39	All	CellType (Predict)	T/NK-Cell	Homo sapiens	CD5 molecule
DPP6	ENSG00000130226	26.633768743125906	6.668458273873676	0.4914344912737285	13.569373725865228	6.083963683920209e-42	2.0085597706094185e-39	All	CellType (Predict)	Amacrine Cell	Homo sapiens	dipeptidyl peptidase like 6
SYT13	ENSG00000019505	15.18702814488813	7.486707129380236	0.5539155333940278	13.515972522934408	1.2588110451772089e-41	2.044841711271516e-39	All	CellType (Predict)	Retinal Ganglion Cell	Homo sapiens	synaptotagmin 13
KLF2	ENSG00000127528	1557.35672629408	6.513319621283571	0.480225807782184	13.56303537988491	6.633323592674097e-42	2.0480699485003572e-39	All	CellType (Predict)	Endothelial	Mus musculus	Kruppel like factor 2
PLAUR	ENSG00000011422	56.69872627209579	6.014803909694825	0.44488031424062896	13.52004958898116	1.1909549308770295e-41	2.2853574441436717e-39	All	CellType (Predict)	Macrophage	Homo sapiens	plasminogen activator, urokinase receptor
SPTAN1	ENSG00000197694	203.17679214123777	2.797081450400621	0.20708385119898656	13.506999383128672	1.422001151332248e-41	2.2879321381530478e-39	All	CellType (Predict)	Retinal Ganglion Cell	Homo sapiens	spectrin alpha, non-erythrocytic 1
TRIM38	ENSG00000112343	26.52736883049818	3.447756496693503	0.2562011819357952	13.457223228413993	2.792131461101525e-41	2.3009887270170326e-39	All	CellType (Predict)	Microglia	Homo sapiens	tripartite motif containing 38
RIBC1	ENSG00000158423	5.772917539070414	4.037870391737008	0.3001122024333038	13.454535866912558	2.895516917590607e-41	2.3183347301315505e-39	All	CellType (Predict)	Rod	Homo sapiens	RIB43A domain with coiled-coils 1
PCBP4	ENSG00000090097	441.07866031469376	3.8362913380332615	0.2837802171208442	13.518529857208565	1.2158122315183826e-41	2.3899606536396107e-39	All	CellType (Predict)	Bipolar Cell	Homo sapiens	poly(rC) binding protein 4
GJA4	ENSG00000187513	139.67658485266628	9.47045438607173	0.68449435669299	13.835693886252775	1.5523125888858862e-43	2.4118280693520015e-39	All	CellType (Predict)	Pericyte	Mus musculus	gap junction protein alpha 4
GRK4	ENSG00000125388	18.03821167357275	3.5631488102674225	0.2630967396825439	13.54311275223998	8.702176856598266e-42	2.4184549784742667e-39	All	CellType (Predict)	Cone	Homo sapiens	G protein-coupled receptor kinase 4
ZNF385B	ENSG00000144331	42.787833828108255	7.0184465006126535	0.5192626887961634	13.51617717206665	1.2553151138327751e-41	2.4378824481771697e-39	All	CellType (Predict)	Bipolar Cell	Homo sapiens	zinc finger protein 385B
CDKL2	ENSG00000138769	25.092838601566505	4.722264597121214	0.3498302432667304	13.498731707769164	1.5909132158243645e-41	2.5355554592581903e-39	All	CellType (Predict)	Retinal Ganglion Cell	Homo sapiens	cyclin dependent kinase like 2
ARL6	ENSG00000113966	8.929541059005624	4.051385904605107	0.2992542531323604	13.538273432034316	9.294794870318914e-42	2.539369466350349e-39	All	CellType (Predict)	Cone	Homo sapiens	ADP ribosylation factor like GTPase 6
LST1	ENSG00000204482	124.74918698351252	8.568944276027372	0.6288471738931727	13.62643362611827	2.78879430077389e-42	2.5487939441837607e-39	All	CellType (Predict)	Microglia	Mus musculus	leukocyte specific transcript 1
CSF1R	ENSG00000182578	418.65070597903895	11.13383565685268	0.8181194189687805	13.60905926287217	3.537681200017861e-42	2.8122038624999137e-39	All	CellType (Predict)	Microglia	Macaca fascicularis	colony stimulating factor 1 receptor
NOVA2	ENSG00000104967	50.61198576987067	5.231181141113028	0.38769485496441425	13.493037305313706	1.7187144939867963e-41	2.8762869898836486e-39	All	CellType (Predict)	Endothelial	Homo sapiens	NOVA alternative splicing regulator 2
ISG15	ENSG00000187608	190.1793804685618	5.330458891670766	0.3938837960279338	13.533074844471988	9.976186693717722e-42	3.023154056592534e-39	All	CellType (Predict)	Endothelial	Mus musculus	ISG15 ubiquitin like modifier
PTP4A3	ENSG00000184489	254.8241138387214	5.002597991536828	0.3647758460099057	13.714170075287772	8.3516536956978e-43	3.1226833168214084e-39	All	CellType (Predict)	Pericyte	Homo sapiens	protein tyrosine phosphatase 4A3
ADAMTS1	ENSG00000154734	385.0533482190748	5.411451168232635	0.4013072527627457	13.484558604356712	1.9281595655299685e-41	3.1928292763528354e-39	All	CellType (Predict)	Endothelial	Homo sapiens	ADAM metallopeptidase with thrombospondin type 1 motif 1
RUNDC3B	ENSG00000105784	33.750903820516115	5.314014652035688	0.3941895435754888	13.48086152624704	2.027257428042418e-41	3.2007931765746365e-39	All	CellType (Predict)	Retinal Ganglion Cell	Homo sapiens	RUN domain containing 3B
IL4R	ENSG00000077238	33.19226117920297	4.410035710472744	0.3270764428212804	13.483195770483707	1.964115915869854e-41	3.2184903617238214e-39	All	CellType (Predict)	Endothelial	Homo sapiens	interleukin 4 receptor
TMEM243	ENSG00000135185	77.3543542657751	2.795667813516765	0.2062827290271238	13.552602424360824	7.647015632492315e-42	3.2512217003982865e-39	All	CellType (Predict)	B-Cell	Homo sapiens	transmembrane protein 243
UBXN11	ENSG00000158062	42.93070331558161	2.8510337481450683	0.21234347213679192	13.426519400174586	4.2282227845150354e-41	3.3694148925281604e-39	All	CellType (Predict)	Rod	Homo sapiens	UBX domain protein 11
CACNA2D4	ENSG00000151062	20.420559930020687	4.676927890655401	0.3467049846126523	13.489647101210805	1.799598576576294e-41	3.453301125694439e-39	All	CellType (Predict)	Bipolar Cell	Homo sapiens	calcium voltage-gated channel auxiliary subunit alpha2delta 4
ILVBL	ENSG00000105135	101.20627660116833	2.0287105075987215	0.14972354050598596	13.54970968989084	7.954410528065254e-42	3.663346951482395e-39	All	CellType (Predict)	Melanocyte	Homo sapiens	ilvB acetolactate synthase like
MGAT1	ENSG00000131446	210.73166449259503	2.892258886672683	0.2145005255318574	13.483691377917522	1.9509635340200059e-41	3.6997154358668806e-39	All	CellType (Predict)	Macrophage	Homo sapiens	alpha-1,3-mannosyl-glycoprotein 2-beta-N-acetylglucosaminyltransferase
LRRC39	ENSG00000122477	19.38985468839912	6.284041015751611	0.4684009679496199	13.415943701524348	4.876852960698523e-41	3.8680541745559077e-39	All	CellType (Predict)	Rod	Homo sapiens	leucine rich repeat containing 39
SFXN3	ENSG00000107819	59.81199254264835	3.0976416410373373	0.2298461532197832	13.477021902016842	2.13554041884703e-41	3.9716671417244716e-39	All	CellType (Predict)	Bipolar Cell	Homo sapiens	sideroflexin 3
CLASP2	ENSG00000163539	109.9830065181241	2.0565355862004004	0.15259886708155915	13.476742164155445	2.1436506069236862e-41	3.9716671417244716e-39	All	CellType (Predict)	Bipolar Cell	Homo sapiens	cytoplasmic linker associated protein 2
TYR	ENSG00000077498	39.13606294115315	9.735431652199113	0.7189578331970925	13.541032871019956	8.952126181303613e-42	4.00552557898565e-39	All	CellType (Predict)	Melanocyte	Homo sapiens	tyrosinase
YJEFN3	ENSG00000250067	17.48706940692864	4.892458490204968	0.3613584992356349	13.539071311602637	9.194394591629075e-42	4.00552557898565e-39	All	CellType (Predict)	Melanocyte	Homo sapiens	YjeF N-terminal domain containing 3
PLEK	ENSG00000115956	200.64978485376344	9.330613694997696	0.6902590514414055	13.517553555456344	1.2320525236467714e-41	4.0377954686432013e-39	All	CellType (Predict)	Monocyte	Homo sapiens	pleckstrin
CASQ1	ENSG00000143318	11.064586592448869	6.26573527907145	0.4672495333952954	13.409826722653154	5.29624235827118e-41	4.181061607506231e-39	All	CellType (Predict)	Rod	Homo sapiens	calsequestrin 1
TCF15	ENSG00000125878	49.705574679887384	7.956816391120382	0.5890943500940486	13.506862508272368	1.42464680346392e-41	4.2387127803424706e-39	All	CellType (Predict)	Endothelial	Mus musculus	transcription factor 15
TULP1	ENSG00000112041	643.3645991643625	7.18051129367375	0.5255548607544032	13.662724541005192	1.6952041825654736e-42	4.389731230753294e-39	All	CellType (Predict)	Cone	Mus musculus	TUB like protein 1
PCLO	ENSG00000186472	111.61657902856544	4.125988902270883	0.3064472376911094	13.463945484898677	2.549317640871513e-41	4.66959671059181e-39	All	CellType (Predict)	Bipolar Cell	Homo sapiens	piccolo presynaptic cytomatrix protein
PRKCE	ENSG00000171132	29.93596051845324	4.045426411267626	0.30048252976745815	13.463100215504577	2.578655510633772e-41	4.670263839989413e-39	All	CellType (Predict)	Bipolar Cell	Homo sapiens	protein kinase C epsilon
CCDC184	ENSG00000177875	36.633493849222816	5.188843681542619	0.3814780067260687	13.601947137331612	3.8991273389089206e-42	4.90810152106966e-39	All	CellType (Predict)	Retinal Ganglion Cell	Mus musculus	coiled-coil domain containing 184
EMCN	ENSG00000164035	103.23142233553916	7.074271442490038	0.5259199778168744	13.451231633861422	3.0278660168430826e-41	4.9104495165936636e-39	All	CellType (Predict)	Endothelial	Homo sapiens	endomucin
CISD1	ENSG00000122873	173.74330810515744	2.2203974760704894	0.16511229270290367	13.447802339379916	3.1715888345547355e-41	4.9611872010155294e-39	All	CellType (Predict)	Retinal Ganglion Cell	Homo sapiens	CDGSH iron sulfur domain 1
PIPOX	ENSG00000179761	11.177195850220896	4.506172125641476	0.33396618294479763	13.49289944840408	1.7219318527899e-41	4.9866542270180484e-39	All	CellType (Predict)	Muller Glia	Homo sapiens	pipecolic acid and sarcosine oxidase
TASL	ENSG00000120280	26.893533207654	8.135595576815875	0.6072433587333523	13.397586749710854	6.24612875305585e-41	5.122431997773085e-39	All	CellType (Predict)	Microglia	Homo sapiens	TLR adaptor interacting with endolysosomal SLC15A4
SEPTIN6	ENSG00000125354	55.50346240531414	3.5548313905364473	0.26440739929338436	13.44452311106481	3.3153624758343045e-41	5.1385076758481414e-39	All	CellType (Predict)	Retinal Ganglion Cell	Homo sapiens	septin 6
C3AR1	ENSG00000171860	350.9602082225482	10.87276787966984	0.80193014219082	13.558248166063638	7.080701253648833e-42	5.2534082834571906e-39	All	CellType (Predict)	Microglia	Macaca fascicularis	complement C3a receptor 1
SSX2IP	ENSG00000117155	89.44930630155167	3.664056983324425	0.2736000615813905	13.392018123630582	6.732615753716794e-41	5.265778265893126e-39	All	CellType (Predict)	Rod	Homo sapiens	SSX family member 2 interacting protein
C15orf61	ENSG00000189227	113.2494703323131	2.067405037668393	0.15439352668928633	13.390490404620405	6.872546159632098e-41	5.3504513742315516e-39	All	CellType (Predict)	Rod	Homo sapiens	chromosome 15 open reading frame 61
ASAH2	ENSG00000188611	5.8793583560241895	4.295130173216894	0.31853258595097644	13.484115480348164	1.9397783203180243e-41	5.5206759885326956e-39	All	CellType (Predict)	Muller Glia	Homo sapiens	N-acylsphingosine amidohydrolase 2
GBP4	ENSG00000162654	40.71062798068707	4.786995008268177	0.3561802253357834	13.439811274630172	3.533366166623611e-41	5.6717737925669404e-39	All	CellType (Predict)	Endothelial	Homo sapiens	guanylate binding protein 4
RHOH	ENSG00000168421	48.764860107461686	9.09689785557894	0.677982344653039	13.417602873175593	4.768906675589133e-41	5.7365676644642705e-39	All	CellType (Predict)	T/NK-Cell	Homo sapiens	ras homolog family member H
FXYD6	ENSG00000137726	485.8898406023013	7.445494572405271	0.5451582451470659	13.657492367921025	1.821488954149447e-42	5.8109140615275665e-39	All	CellType (Predict)	Muller Glia	Mus musculus	FXYD domain containing ion transport regulator 6
PFN1	ENSG00000108518	1323.2433757556194	2.0391470276654786	0.15200601667131583	13.414909964220344	4.945333359860863e-41	5.904728031673872e-39	All	CellType (Predict)	T/NK-Cell	Homo sapiens	profilin 1
PLXND1	ENSG00000004399	45.32314794808617	4.340811397191442	0.32311437671536736	13.434287391722217	3.807155616406724e-41	6.049531818352946e-39	All	CellType (Predict)	Endothelial	Homo sapiens	plexin D1
FLNA	ENSG00000196924	789.1806120367764	5.118189642606929	0.3782167758796357	13.532423649647283	1.0064969079116422e-41	6.076062912498179e-39	All	CellType (Predict)	Pericyte	Macaca fascicularis	filamin A
MARCHF1	ENSG00000145416	75.67156081539422	5.7161521028683	0.4238650786732422	13.485782128503406	1.8964368128267078e-41	6.088336225015703e-39	All	CellType (Predict)	Monocyte	Homo sapiens	membrane associated ring-CH-type finger 1
GUCY2D	ENSG00000132518	15.67681182847578	5.739518038066181	0.42915030485081473	13.37414414761142	8.563368779766735e-41	6.60591562398992e-39	All	CellType (Predict)	Rod	Homo sapiens	guanylate cyclase 2D, retinal
IKZF1	ENSG00000185811	34.6484916948749	7.114601697869171	0.5279356072185827	13.476267939857848	2.157469408205403e-41	6.787830252095838e-39	All	CellType (Predict)	Monocyte	Homo sapiens	IKAROS family zinc finger 1
SEZ6L2	ENSG00000174938	48.28973454556887	5.132313770081499	0.3781691257222236	13.571477471302972	5.911823328736496e-42	6.910076925103146e-39	All	CellType (Predict)	Retinal Ganglion Cell	Mus musculus	seizure related 6 homolog like 2
ST8SIA4	ENSG00000113532	36.39344276387706	5.011608396310181	0.3747737659350916	13.37235647699567	8.77171946021869e-41	7.158909592315679e-39	All	CellType (Predict)	Microglia	Homo sapiens	ST8 alpha-N-acetyl-neuraminide alpha-2,8-sialyltransferase 4
SGIP1	ENSG00000118473	85.60551339170411	4.8306713569442605	0.3589300843785	13.458530134939055	2.7431887329129276e-41	7.36957653097058e-39	All	CellType (Predict)	Cone	Homo sapiens	SH3GL interacting endocytic adaptor 1
FSTL5	ENSG00000168843	78.62450862524668	7.155270238280606	0.5328583493599179	13.42809068653177	4.1394704120177966e-41	7.413791507923875e-39	All	CellType (Predict)	Bipolar Cell	Homo sapiens	follistatin like 5
WIPF1	ENSG00000115935	7.402186643067688	5.655748715108054	0.4221899810310972	13.396217269995969	6.36242613800265e-41	7.54087844988711e-39	All	CellType (Predict)	T/NK-Cell	Homo sapiens	WAS/WASL interacting protein family member 1
UNC13A	ENSG00000130477	22.57856517771794	4.467680326999161	0.3327948460249201	13.424728118129014	4.3317118907570387e-41	7.67284219418821e-39	All	CellType (Predict)	Bipolar Cell	Homo sapiens	unc-13 homolog A
LRRC42	ENSG00000116212	208.68131097779215	3.478865039194329	0.2553694826865623	13.622869117310504	2.9283332904307325e-42	7.784974052610104e-39	All	CellType (Predict)	Muller Glia	Mus musculus	leucine rich repeat containing 42
COL4A2	ENSG00000134871	315.2810801056071	5.521218835993294	0.41017385314253313	13.460679645210591	2.664540097372146e-41	7.78616681310675e-39	All	CellType (Predict)	Endothelial	Mus musculus	collagen type IV alpha 2 chain
SPEF1	ENSG00000101222	9.321840989514255	5.893260721676546	0.4384704458059941	13.440497023336626	3.50077356983569e-41	9.250650683964177e-39	All	CellType (Predict)	Cone	Homo sapiens	sperm flagellar 1
TMEM252	ENSG00000181778	103.54719322893688	8.983064214524035	0.6681038457759242	13.445610695581705	3.26697439593698e-41	9.3790822833531125e-39	All	CellType (Predict)	Endothelial	Mus musculus	transmembrane protein 252
ATP2B1	ENSG00000070961	160.2176855195069	2.831739806115123	0.21120255706018343	13.407696599564376	5.450552793524317e-41	9.549723965088965e-39	All	CellType (Predict)	Bipolar Cell	Homo sapiens	ATPase plasma membrane Ca2+ transporting 1
PPP1R9A	ENSG00000158528	95.15805329065364	3.78433038870845	0.2835862184054347	13.34454971044505	1.2743828561558478e-40	9.7418208017633e-39	All	CellType (Predict)	Rod	Homo sapiens	protein phosphatase 1 regulatory subunit 9A
SNAP91	ENSG00000065609	54.28428992487954	4.962377963409055	0.3701858617176029	13.40509856423046	5.644824005544175e-41	9.783754639286726e-39	All	CellType (Predict)	Bipolar Cell	Homo sapiens	synaptosome associated protein 91
STK4	ENSG00000101109	100.63740420404328	3.0974154750318053	0.22996868560126377	13.468857583516076	2.3852801685149816e-41	9.874432192344519e-39	All	CellType (Predict)	B-Cell	Homo sapiens	serine/threonine kinase 4
RUBCNL	ENSG00000102445	24.30821213238697	5.1832121165445875	0.38831707927014486	13.347886027281136	1.218581606380836e-40	9.897460412595115e-39	All	CellType (Predict)	Microglia	Homo sapiens	rubicon like autophagy enhancer
IMPDH1	ENSG00000106348	323.46038298925146	4.260975250640626	0.31370693916037146	13.582661773580837	5.074810525208576e-42	1.0118537835950251e-38	All	CellType (Predict)	Rod	Mus musculus	inosine monophosphate dehydrogenase 1
FAM241B	ENSG00000171224	50.78747015311652	3.2552301233868612	0.24304927122706377	13.39329308395963	6.618008334376629e-41	1.0164057527359888e-38	All	CellType (Predict)	Retinal Ganglion Cell	Homo sapiens	family with sequence similarity 241 member B
STAB1	ENSG00000010327	63.70542819712888	8.266589951591968	0.6166348253429779	13.405973214363971	5.578664035567696e-41	1.0456102975501823e-38	All	CellType (Predict)	Macrophage	Homo sapiens	stabilin 1
PARVB	ENSG00000188677	70.95313598062246	3.0769814378079943	0.2298228257350951	13.388493627498391	7.059809019031787e-41	1.1105785567838903e-38	All	CellType (Predict)	Endothelial	Homo sapiens	parvin beta
CD3G	ENSG00000160654	34.751399689590265	9.463042531287517	0.7081379998548881	13.363274578156638	9.910650462773747e-41	1.1576070638365945e-38	All	CellType (Predict)	T/NK-Cell	Homo sapiens	CD3g molecule
CROT	ENSG00000005469	46.59280222655896	2.8443216413603736	0.21337738959827263	13.33000486469256	1.548875646883793e-40	1.1786804134439098e-38	All	CellType (Predict)	Rod	Homo sapiens	carnitine O-octanoyltransferase
PTPN6	ENSG00000111679	57.354806802420505	5.8408947651851335	0.4360609369957421	13.394675536465598	6.495930001023058e-41	1.203539030879203e-38	All	CellType (Predict)	Macrophage	Homo sapiens	protein tyrosine phosphatase non-receptor type 6
PLAC8	ENSG00000145287	47.06442478002976	6.881658746038646	0.5154076419024506	13.351875654457436	1.1550353267949203e-40	1.3394254987487282e-38	All	CellType (Predict)	T/NK-Cell	Homo sapiens	placenta associated 8
GPATCH11	ENSG00000152133	64.36715290764957	2.245122920847503	0.16858289745047117	13.31761972774913	1.8284449993651934e-40	1.385190574855407e-38	All	CellType (Predict)	Rod	Homo sapiens	G-patch domain containing 11
CNNM4	ENSG00000158158	34.433722682107934	3.632207649152678	0.27091825177745593	13.407024537188924	5.500160093352136e-41	1.4299529120119852e-38	All	CellType (Predict)	Cone	Homo sapiens	cyclin and CBS domain divalent metal cation transport mediator 4
SNRPN	ENSG00000128739	415.228226857986	2.320249785981353	0.17358431415080533	13.366701924262482	9.464518339137147e-41	1.440482638030477e-38	All	CellType (Predict)	Retinal Ganglion Cell	Homo sapiens	small nuclear ribonucleoprotein polypeptide N
KCNAB3	ENSG00000170049	23.64555060565128	4.861772067433268	0.36235643091028286	13.4170988913317	4.801442181105307e-41	1.4613324676565454e-38	All	CellType (Predict)	Amacrine Cell	Homo sapiens	potassium voltage-gated channel subfamily A regulatory beta subunit 3
ETS2	ENSG00000157557	75.24250581350215	3.945193053482374	0.29520918763339193	13.364059178204664	9.806709339577555e-41	1.5117676868288614e-38	All	CellType (Predict)	Endothelial	Homo sapiens	ETS proto-oncogene 2, transcription factor
ABCB1	ENSG00000085563	48.792697806216985	6.884500406347183	0.515177101993411	13.36336646118102	9.898421698771386e-41	1.5117676868288614e-38	All	CellType (Predict)	Endothelial	Homo sapiens	ATP binding cassette subfamily B member 1
TNF	ENSG00000232810	188.01504352694243	9.59259142217309	0.7172236607243198	13.374616521275373	8.509141206929813e-41	1.5586232626647918e-38	All	CellType (Predict)	Macrophage	Homo sapiens	tumor necrosis factor
CYRIB	ENSG00000153310	21.895763455525454	3.5095469043293837	0.26168646922614286	13.411266217576276	5.194430468578999e-41	1.5714151096387733e-38	All	CellType (Predict)	Monocyte	Homo sapiens	CYFIP related Rac1 interactor B
SAG	ENSG00000130561	2252.885986155581	8.829071112546389	0.6520237722034015	13.541026399559131	8.952914925951817e-42	1.586754955376194e-38	All	CellType (Predict)	Rod	Mus musculus	S-antigen visual arrestin
GIMAP4	ENSG00000133574	97.16331134686448	7.673762088354064	0.576441967195063	13.31228905087219	1.963717884984108e-40	1.5873229640632306e-38	All	CellType (Predict)	Microglia	Homo sapiens	GTPase, IMAP family member 4
GNA13	ENSG00000120063	122.02844536859553	2.729951050380495	0.20508064133282264	13.31159797745168	1.9819682777842363e-40	1.5944462897565183e-38	All	CellType (Predict)	Microglia	Homo sapiens	G protein subunit alpha 13
TNFAIP1	ENSG00000109079	249.92415427048087	2.216273155720921	0.16534964786674272	13.403555340541413	5.763464539691361e-41	1.626091960819128e-38	All	CellType (Predict)	Endothelial	Mus musculus	TNF alpha induced protein 1
PPARA	ENSG00000186951	45.26882382261672	2.727691279881941	0.20503359706373825	13.303630814387905	2.2049536285994136e-40	1.6629681518552896e-38	All	CellType (Predict)	Rod	Homo sapiens	peroxisome proliferator activated receptor alpha
PCYT1B	ENSG00000102230	11.463449311994676	4.804889695889113	0.35854441802516007	13.401100266332804	5.957337680551571e-41	1.666741916828217e-38	All	CellType (Predict)	Muller Glia	Homo sapiens	phosphate cytidylyltransferase 1B, choline
MAP4K1	ENSG00000104814	14.117287247246914	5.5347465927913015	0.4161882169309976	13.29866240232587	2.356462327034121e-40	1.769336646796197e-38	All	CellType (Predict)	Rod	Homo sapiens	mitogen-activated protein kinase kinase kinase kinase 1
ATCAY	ENSG00000167654	37.970993846701525	5.434163472414598	0.4068012967502497	13.358274705183232	1.0599239991555352e-40	1.7984120991987442e-38	All	CellType (Predict)	Bipolar Cell	Homo sapiens	ATCAY kinesin light chain interacting caytaxin
NMI	ENSG00000123609	39.087171758483755	2.682645234511786	0.2010241027919213	13.344893459311068	1.2685180336336256e-40	1.900481636865768e-38	All	CellType (Predict)	Endothelial	Homo sapiens	N-myc and STAT interactor
ACSL1	ENSG00000151726	124.9118375116967	4.415223219334069	0.33054670999166147	13.357335244527013	1.073383600157457e-40	1.9440303652739383e-38	All	CellType (Predict)	Macrophage	Homo sapiens	acyl-CoA synthetase long chain family member 1
C16orf54	ENSG00000185905	37.47313759101752	8.763307769148673	0.6577359272328007	13.3234439633202	1.6912222977819931e-40	1.9472008727105678e-38	All	CellType (Predict)	T/NK-Cell	Homo sapiens	chromosome 16 open reading frame 54
EGR3	ENSG00000179388	94.11777024705674	5.093540721645713	0.38313016547166695	13.294543684324925	2.489875693656042e-40	1.993552605148113e-38	All	CellType (Predict)	Microglia	Homo sapiens	early growth response 3
SLC37A2	ENSG00000134955	6.743088688816686	5.72953205887642	0.43109544065284766	13.290634784259511	2.6234310390428373e-40	2.0905775459240422e-38	All	CellType (Predict)	Microglia	Homo sapiens	solute carrier family 37 member 2
AOAH	ENSG00000136250	30.54266309976005	7.089926329594202	0.5337202499010913	13.283974761887151	2.867591484443234e-40	2.274417396158873e-38	All	CellType (Predict)	Microglia	Homo sapiens	acyloxyacyl hydrolase
LHX2	ENSG00000106689	78.6116761997038	6.459784668677796	0.48293861807089744	13.375995265157014	8.352809428122551e-41	2.2979970871669822e-38	All	CellType (Predict)	Muller Glia	Homo sapiens	LIM homeobox 2
SMCHD1	ENSG00000101596	129.2650493515634	2.1834480166955017	0.1640512334777554	13.309549525524092	2.037062272554903e-40	2.3287522532845725e-38	All	CellType (Predict)	T/NK-Cell	Homo sapiens	structural maintenance of chromosomes flexible hinge domain containing 1
ST6GALNAC3	ENSG00000184005	16.502824219909254	5.582754507485763	0.41750317608478266	13.371765359581527	8.841716491905472e-41	2.4114308112256855e-38	All	CellType (Predict)	Endothelial	Mus musculus	ST6 N-acetylgalactosaminide alpha-2,6-sialyltransferase 3
GPR37L1	ENSG00000170075	22.11188064089654	5.368369089729408	0.4014925319424312	13.371030997157282	8.929450028424517e-41	2.416367731462352e-38	All	CellType (Predict)	Muller Glia	Homo sapiens	G protein-coupled receptor 37 like 1
TMC6	ENSG00000141524	34.37557523264961	3.964730967505388	0.2985710058924841	13.279022039176484	3.0636923632029382e-40	2.418599008595815e-38	All	CellType (Predict)	Microglia	Homo sapiens	transmembrane channel like 6
ACYP2	ENSG00000170634	114.77693983875112	2.1592508267576034	0.16205651273613247	13.32406078781536	1.677303284902274e-40	2.507642627888409e-38	All	CellType (Predict)	Retinal Ganglion Cell	Homo sapiens	acylphosphatase 2
R3HCC1L	ENSG00000166024	28.157136734756637	2.290784719836103	0.17098901201041	13.397262741635338	6.273451415768553e-41	2.5280440842693326e-38	All	CellType (Predict)	Melanocyte	Homo sapiens	R3H domain and coiled-coil containing 1 like
NEFL	ENSG00000277586	547.5611595048974	10.882534666332155	0.8168886376109585	13.321931736201892	1.7258345209398303e-40	2.557565648838377e-38	All	CellType (Predict)	Retinal Ganglion Cell	Homo sapiens	neurofilament light chain
ARHGEF15	ENSG00000198844	48.268455915881624	6.966979304292573	0.521291079236921	13.364854266240298	9.702484762657114e-41	2.5608300105825975e-38	All	CellType (Predict)	Endothelial	Mus musculus	Rho guanine nucleotide exchange factor 15
MEI1	ENSG00000167077	16.685636011548763	5.293583646070009	0.3979904055163838	13.300782060818024	2.290598158958723e-40	2.5819686520458507e-38	All	CellType (Predict)	T/NK-Cell	Homo sapiens	meiotic double-stranded break formation protein 1
ITGA1	ENSG00000213949	216.11193581019492	6.734729070322412	0.5017961745455551	13.421244345717914	4.540250480885146e-41	2.603833650787632e-38	All	CellType (Predict)	Pericyte	Macaca fascicularis	integrin subunit alpha 1
CEP290	ENSG00000198707	68.77528281858069	2.0188484806376064	0.15217265764211638	13.266828035464734	3.605208146807753e-40	2.6596675297890913e-38	All	CellType (Predict)	Rod	Homo sapiens	centrosomal protein 290
NDRG3	ENSG00000101079	94.42521318877117	2.454739616849597	0.18434001164564767	13.316369001691742	1.8593271582459193e-40	2.731432435774484e-38	All	CellType (Predict)	Retinal Ganglion Cell	Homo sapiens	NDRG family member 3
CD200	ENSG00000091972	319.69877991175036	5.389547931602517	0.403483551047973	13.357540642249663	1.0704264340774364e-40	2.780390185276694e-38	All	CellType (Predict)	Endothelial	Mus musculus	CD200 molecule
NDRG3	ENSG00000101079	94.42521318877117	2.2125782141011188	0.1660689213991055	13.323252752293945	1.69556036667237e-40	2.8469518281658264e-38	All	CellType (Predict)	Bipolar Cell	Homo sapiens	NDRG family member 3
HMBS	ENSG00000256269	49.38336249887919	6.213261455329783	0.46217468255192434	13.443534857908915	3.359948958024229e-41	3.0326504007013983e-38	All	CellType (Predict)	Red Blood Cell	Homo sapiens	hydroxymethylbilane synthase
ADGRL4	ENSG00000162618	126.9301198809686	10.48855347278295	0.7857304788658156	13.348792944780431	1.203837681447768e-40	3.0780624717517614e-38	All	CellType (Predict)	Endothelial	Mus musculus	adhesion G protein-coupled receptor L4
SCARF1	ENSG00000074660	26.394819699859895	6.825202996890992	0.5114151450386648	13.34571934973686	1.254536705784855e-40	3.158344408225133e-38	All	CellType (Predict)	Endothelial	Mus musculus	scavenger receptor class F member 1
PTAFR	ENSG00000169403	78.60456365377499	9.922080506892671	0.7384070585103514	13.437142010680793	3.663131319225708e-41	3.1618928503783236e-38	All	CellType (Predict)	Microglia	Mus musculus	platelet activating factor receptor
TMOD2	ENSG00000128872	63.134987902913565	4.45190532049158	0.3281768562522041	13.565567576375004	6.408170349566568e-42	3.277565528124981e-38	All	CellType (Predict)	Schwann	Homo sapiens	tropomodulin 2
NAPB	ENSG00000125814	150.46468844254915	3.7732700619129127	0.2825603005869565	13.35385775735225	1.124701147489113e-40	3.315257471714784e-38	All	CellType (Predict)	Amacrine Cell	Homo sapiens	NSF attachment protein beta
BBOF1	ENSG00000119636	15.123191517174428	3.4298884399044627	0.2588844696169383	13.248722277468174	4.589504802432054e-40	3.3710910492298747e-38	All	CellType (Predict)	Rod	Homo sapiens	basal body orientation factor 1
PLEKHM3	ENSG00000178385	35.43691761436444	2.495623793084347	0.18840712232565032	13.245910039275543	4.7647099996446805e-40	3.484632499307239e-38	All	CellType (Predict)	Rod	Homo sapiens	pleckstrin homology domain containing M3
SLC15A3	ENSG00000110446	58.320993300774525	4.420804696461371	0.3336232087307062	13.250890767703616	4.458793472096153e-40	3.503574740353135e-38	All	CellType (Predict)	Microglia	Homo sapiens	solute carrier family 15 member 3
CNGA1	ENSG00000198515	79.44100953116727	9.272500387483026	0.7001746391556948	13.243125170406437	4.944762094291984e-40	3.6007246043521024e-38	All	CellType (Predict)	Rod	Homo sapiens	cyclic nucleotide gated channel subunit alpha 1
C1orf162	ENSG00000143110	124.19258094720894	4.629746379505435	0.34879350880023724	13.27360246878048	3.293584415828206e-40	3.686756055467698e-38	All	CellType (Predict)	T/NK-Cell	Homo sapiens	chromosome 1 open reading frame 162
GUSB	ENSG00000169919	126.67089917044582	3.735515322019444	0.27680463816474904	13.49513269281324	1.6705412333526968e-41	3.7078855918001223e-38	All	CellType (Predict)	Macrophage	Mus musculus	glucuronidase beta
IFNGR1	ENSG00000027697	339.05550352816783	3.146207595304773	0.23336611686301045	13.481852625381972	2.000205187256134e-41	3.88464849929982e-38	All	CellType (Predict)	Macrophage	Mus musculus	interferon gamma receptor 1
RGS19	ENSG00000171700	55.073461479604	4.978097381370488	0.3731310604362192	13.341417826622918	1.3290745298122563e-40	3.944843665750302e-38	All	CellType (Predict)	Monocyte	Homo sapiens	regulator of G protein signaling 19
TMEM215	ENSG00000188133	96.77660678535436	8.647042063587447	0.6503392724625323	13.29620158236042	2.435293029636208e-40	3.965099832798589e-38	All	CellType (Predict)	Bipolar Cell	Homo sapiens	transmembrane protein 215
NME7	ENSG00000143156	40.05294693717092	2.3256333233196744	0.1757476798758852	13.232796728594428	5.673623145890264e-40	4.096161941310689e-38	All	CellType (Predict)	Rod	Homo sapiens	NME/NM23 family member 7
SV2A	ENSG00000159164	101.28974048650488	5.515947628622257	0.4137406517853827	13.331896696202609	1.5100896305810076e-40	4.297767160689775e-38	All	CellType (Predict)	Amacrine Cell	Homo sapiens	synaptic vesicle glycoprotein 2A
CCL4	ENSG00000275302	2072.511960665529	10.632744051786094	0.7998162783173025	13.293983055903595	2.5086070409844195e-40	4.492915210403095e-38	All	CellType (Predict)	Macrophage	Homo sapiens	C-C motif chemokine ligand 4
INTS13	ENSG00000064102	33.37332159781754	2.203686710456924	0.16550841596382213	13.314650482417886	1.902607444531771e-40	4.79189521850119e-38	All	CellType (Predict)	Cone	Homo sapiens	integrator complex subunit 13
SLC12A5	ENSG00000124140	63.86184101758743	5.599342867079896	0.4205386255444288	13.314693412123544	1.9015141708249262e-40	4.79189521850119e-38	All	CellType (Predict)	Cone	Homo sapiens	solute carrier family 12 member 5
PARVG	ENSG00000138964	24.759890835959546	8.838559105318557	0.659492696735911	13.402057595275984	5.880979349849677e-41	4.80909348203234e-38	All	CellType (Predict)	Microglia	Mus musculus	parvin gamma
GDPD5	ENSG00000158555	39.571969167483424	4.436278461419194	0.3355719147352326	13.220052890658126	6.721666608171163e-40	4.811687952476425e-38	All	CellType (Predict)	Rod	Homo sapiens	glycerophosphodiester phosphodiesterase domain containing 5
FAM161A	ENSG00000170264	165.04273962751353	3.9991288679926487	0.30042171129142897	13.311717221773058	1.9788071853432142e-40	4.875563720741031e-38	All	CellType (Predict)	Cone	Homo sapiens	FAM161 centrosomal protein A
RAB41	ENSG00000147127	17.31895112608188	8.510602340732483	0.6393632859643029	13.311058873042091	1.996322387051976e-40	4.875563720741031e-38	All	CellType (Predict)	Cone	Homo sapiens	RAB41, member RAS oncogene family
CH25H	ENSG00000138135	986.7330194609812	8.986801982975821	0.6712509491026991	13.388140448797891	7.09345523890232e-41	4.933941459608996e-38	All	CellType (Predict)	Microglia	Macaca fascicularis	cholesterol 25-hydroxylase
CASZ1	ENSG00000130940	43.00072232473724	5.248684910368215	0.39712038643823067	13.216860905690654	7.013017310622759e-40	4.99906812007008e-38	All	CellType (Predict)	Rod	Homo sapiens	castor zinc finger 1
MCF2L	ENSG00000126217	80.16807445997384	4.4516115839445005	0.3344798153263202	13.309058962501178	2.050480618651775e-40	5.008069379644425e-38	All	CellType (Predict)	Endothelial	Mus musculus	MCF.2 cell line derived transforming sequence like
GIMAP7	ENSG00000179144	98.23969130809408	9.397450176036614	0.7081005416752205	13.271350073824513	3.394101759042054e-40	5.037039129385901e-38	All	CellType (Predict)	Endothelial	Homo sapiens	GTPase, IMAP family member 7
CEP164	ENSG00000110274	70.39670981952794	2.744174047752651	0.20625554614974093	13.30472852235638	2.172808940316579e-40	5.227389150591484e-38	All	CellType (Predict)	Cone	Homo sapiens	centrosomal protein 164
ABCC5	ENSG00000114770	45.451327067957955	5.822824013125361	0.43361430756748254	13.428579065553937	4.1122641550940824e-41	5.258215099646968e-38	All	CellType (Predict)	RPE	Homo sapiens	ATP binding cassette subfamily C member 5
CRY2	ENSG00000121671	75.57308401440243	2.8799199584027297	0.21696582389684305	13.2736110539326	3.29320700725335e-40	5.308320374991675e-38	All	CellType (Predict)	Bipolar Cell	Homo sapiens	cryptochrome circadian regulator 2
LIPA	ENSG00000107798	134.6778289113958	3.342490923636072	0.25169959775610573	13.279683215365765	3.036761376757133e-40	5.379072157356949e-38	All	CellType (Predict)	Macrophage	Homo sapiens	lipase A, lysosomal acid type
SP110	ENSG00000135899	32.84547747576063	3.2630450503825292	0.2446153971397824	13.339491661344208	1.3638636416676052e-40	5.50126639668541e-38	All	CellType (Predict)	B-Cell	Homo sapiens	SP110 nuclear body protein
CALHM6	ENSG00000188820	33.492862740838845	6.243222622070177	0.4690696724764747	13.309798071379884	2.0302971756241324e-40	5.914556457359857e-38	All	CellType (Predict)	Monocyte	Homo sapiens	calcium homeostasis modulator family member 6
GJA4	ENSG00000187513	139.67658485266628	7.690497264268724	0.5784306096028115	13.295453484990231	2.4597735919572253e-40	5.919372802762947e-38	All	CellType (Predict)	Endothelial	Mus musculus	gap junction protein alpha 4
RHPN2	ENSG00000131941	25.283874777743826	4.544516086038066	0.34165489224330847	13.301481082851591	2.2692814251846755e-40	6.041778787987651e-38	All	CellType (Predict)	Muller Glia	Homo sapiens	rhophilin Rho GTPase binding protein 2
B3GALNT1	ENSG00000169255	38.85149807805245	3.3526220294589044	0.2527883782696886	13.262563937500886	3.816216086686704e-40	6.090454168445839e-38	All	CellType (Predict)	Bipolar Cell	Homo sapiens	beta-1,3-N-acetylgalactosaminyltransferase 1 (globoside blood group)
CACNG2	ENSG00000166862	72.81817858303239	5.942017768015569	0.44055078778892104	13.487702060046114	1.847701269084918e-41	6.200146378541353e-38	All	CellType (Predict)	Amacrine Cell	Mus musculus	calcium voltage-gated channel auxiliary subunit gamma 2
FAM78A	ENSG00000126882	20.550217750043497	5.366402810652452	0.4047120524381895	13.259804787928935	3.959250461934428e-40	6.256780215286376e-38	All	CellType (Predict)	Bipolar Cell	Homo sapiens	family with sequence similarity 78 member A
IL13RA1	ENSG00000131724	120.1697341376988	3.7737755036555978	0.28577072019706595	13.205605882412383	8.144177150670223e-40	6.369802258491794e-38	All	CellType (Predict)	Microglia	Homo sapiens	interleukin 13 receptor subunit alpha 1
ARID3B	ENSG00000179361	19.199503360212773	3.2899375228660364	0.24929322424526965	13.197059538325831	9.12270630182397e-40	6.475588246345132e-38	All	CellType (Predict)	Rod	Homo sapiens	AT-rich interaction domain 3B
CD68	ENSG00000129226	234.23402475375863	7.789540504543624	0.5824540079758097	13.373657658592569	8.61957602018806e-41	6.696117631283094e-38	All	CellType (Predict)	Microglia	Mus musculus	CD68 molecule
RGS9	ENSG00000108370	72.44744695609008	6.109478431504975	0.4630447409021843	13.194142794066568	9.482739656945109e-40	6.702987605206305e-38	All	CellType (Predict)	Rod	Homo sapiens	regulator of G protein signaling 9
BCAT1	ENSG00000060982	101.53908374999789	6.05837896884522	0.45715277350614625	13.252416522337402	4.369049912174851e-40	6.83735102275208e-38	All	CellType (Predict)	Bipolar Cell	Homo sapiens	branched chain amino acid transaminase 1
CD93	ENSG00000125810	88.76085493179255	6.667568417322425	0.5051785936726828	13.198438138181483	8.957299605229903e-40	6.973484771002487e-38	All	CellType (Predict)	Microglia	Homo sapiens	CD93 molecule
TMEM156	ENSG00000121895	20.08398398314088	6.657910871523646	0.5046912567377123	13.19204718258822	9.75010384625104e-40	7.555883228374543e-38	All	CellType (Predict)	Microglia	Homo sapiens	transmembrane protein 156
ZNF326	ENSG00000162664	224.49884463950016	2.330198639519864	0.17552627785887992	13.27549736680056	3.211317762390955e-40	7.612239854702912e-38	All	CellType (Predict)	Cone	Homo sapiens	zinc finger protein 326
PTTG1IP	ENSG00000183255	249.55253639266292	2.180621027262098	0.1638287784124759	13.310366154180144	2.0149184713112694e-40	7.921578253430817e-38	All	CellType (Predict)	Melanocyte	Homo sapiens	PTTG1 interacting protein
KIF1B	ENSG00000054523	150.71851711769952	2.557874211201435	0.19330039489103784	13.232638312214997	5.6855964278287095e-40	8.209612483054549e-38	All	CellType (Predict)	Retinal Ganglion Cell	Homo sapiens	kinesin family member 1B
IGSF11	ENSG00000144847	22.14457790100772	4.880611292857442	0.3668221044943995	13.305117747973547	2.16152334060609e-40	8.295617792197516e-38	All	CellType (Predict)	Melanocyte	Homo sapiens	immunoglobulin superfamily member 11
KLHL6	ENSG00000172578	16.469937034289355	6.008136209214885	0.45583416546085515	13.180530693965355	1.135889664599323e-39	8.762429220886284e-38	All	CellType (Predict)	Microglia	Homo sapiens	kelch like family member 6
KLRF1	ENSG00000150045	10.30551330999714	7.340563713467112	0.5558017211243884	13.20716261658408	7.977521859969527e-40	8.807511976770466e-38	All	CellType (Predict)	T/NK-Cell	Homo sapiens	killer cell lectin like receptor F1
S1PR1	ENSG00000170989	27.564058127280298	5.151735140744097	0.38948484023900626	13.227049190368357	6.124499330813688e-40	8.920786941947235e-38	All	CellType (Predict)	Endothelial	Homo sapiens	sphingosine-1-phosphate receptor 1
GNG11	ENSG00000127920	558.0620897643047	6.169918866406795	0.4651903643886124	13.263212952649525	3.783324685466089e-40	8.972510891734359e-38	All	CellType (Predict)	Endothelial	Mus musculus	G protein subunit gamma 11
S1PR1	ENSG00000170989	27.564058127280298	5.2177782477413075	0.39318749158431704	13.270458393059998	3.4347323593211483e-40	8.999543977034e-38	All	CellType (Predict)	Muller Glia	Homo sapiens	sphingosine-1-phosphate receptor 1
ST3GAL4	ENSG00000110080	97.4572602808238	4.172093693992547	0.3107020289169608	13.427957675511651	4.1469110574227924e-41	9.449625468135852e-38	All	CellType (Predict)	Muller Glia	Mus musculus	ST3 beta-galactoside alpha-2,3-sialyltransferase 4
SNAP91	ENSG00000065609	54.28428992487954	4.852873961922719	0.368591017471027	13.16601255022222	1.3767936873932956e-39	9.61138535323237e-38	All	CellType (Predict)	Rod	Homo sapiens	synaptosome associated protein 91
LAPTM4B	ENSG00000104341	401.30415902286035	3.3857002407451033	0.2553972582381543	13.256603708674062	4.1318864157852806e-40	9.636962310190476e-38	All	CellType (Predict)	Cone	Homo sapiens	lysosomal protein transmembrane 4 beta
SV2B	ENSG00000185518	55.57352724319462	6.3740174952231525	0.480853070917315	13.255644771205372	4.185044740451228e-40	9.636962310190476e-38	All	CellType (Predict)	Cone	Homo sapiens	synaptic vesicle glycoprotein 2B
SULT4A1	ENSG00000130540	37.79170351705743	7.138150050647317	0.5400536798017639	13.217482479274096	6.95531481579713e-40	9.791924041506394e-38	All	CellType (Predict)	Retinal Ganglion Cell	Homo sapiens	sulfotransferase family 4A member 1
DMTN	ENSG00000158856	56.263257059837166	5.480234598859018	0.41460788472661425	13.217873563771215	6.9192515169193035e-40	9.791924041506394e-38	All	CellType (Predict)	Retinal Ganglion Cell	Homo sapiens	dematin actin binding protein
C1QA	ENSG00000173372	996.9220620800628	11.663367176760046	0.8712749747848698	13.386551334887011	7.24682899161074e-41	1.008124498095449e-37	All	CellType (Predict)	Macrophage	Macaca fascicularis	complement C1q A chain
XBP1	ENSG00000100219	603.8279585630377	3.364778405426524	0.2531473373690545	13.29177877356511	2.5836235655715088e-40	1.0160745577501352e-37	All	CellType (Predict)	B-Cell	Homo sapiens	X-box binding protein 1
PACSIN1	ENSG00000124507	49.952992814763135	5.699542505218309	0.4330538506704885	13.161278894977665	1.4658350888663392e-39	1.0190871601361289e-37	All	CellType (Predict)	Rod	Homo sapiens	protein kinase C and casein kinase substrate in neurons 1
TMEM88	ENSG00000167874	72.90284926252595	5.542781527184036	0.41829735923861455	13.250816446159291	4.463211517340226e-40	1.0433713324250778e-37	All	CellType (Predict)	Endothelial	Mus musculus	transmembrane protein 88
TBC1D7	ENSG00000145979	25.68305609910064	2.640454650275007	0.1987916529270319	13.282522738739976	2.9237532926255797e-40	1.0959995191588774e-37	All	CellType (Predict)	Melanocyte	Homo sapiens	TBC1 domain family member 7
TBC1D7-LOC100130357	ENSG00000145979	25.68305609910064	2.640454650275007	0.1987916529270319	13.282522738739976	2.9237532926255797e-40	1.0959995191588774e-37	All	CellType (Predict)	Melanocyte	Homo sapiens	TBC1D7-LOC100130357 readthrough
MAPK10	ENSG00000109339	100.50586027980113	4.588396981840387	0.3434108730006539	13.361245500900752	1.0184563965276648e-40	1.1110680315185806e-37	All	CellType (Predict)	Retinal Ganglion Cell	Mus musculus	mitogen-activated protein kinase 10
MUSTN1	ENSG00000272573	203.0356797185383	8.678430607886536	0.6426619709783956	13.503880733248302	1.483512123293524e-41	1.1524663929805742e-37	All	CellType (Predict)	Pericyte	Mus musculus	musculoskeletal, embryonic nuclear protein 1
RIPK2	ENSG00000104312	89.52052250780974	3.8903565560232902	0.294274077425813	13.220180962096656	6.710231370004818e-40	1.1756762984033442e-37	All	CellType (Predict)	Macrophage	Homo sapiens	receptor interacting serine/threonine kinase 2
TAMALIN	ENSG00000161835	95.65149143632208	4.313370274706183	0.32792408141871693	13.153563642063125	1.6233919118370077e-39	1.2466174072079278e-37	All	CellType (Predict)	Microglia	Homo sapiens	trafficking regulator and scaffold protein tamalin
OSCAR	ENSG00000170909	8.01367963626563	6.1363777478845645	0.46314945956972225	13.249238709218009	4.558034003077311e-40	1.280400587543021e-37	All	CellType (Predict)	Monocyte	Homo sapiens	osteoclast associated Ig-like receptor
ZDHHC2	ENSG00000104219	108.84506853396724	3.618851737795372	0.2735104531544402	13.231127717637737	5.801038422297802e-40	1.2809169634112092e-37	All	CellType (Predict)	Cone	Homo sapiens	zinc finger DHHC-type palmitoyltransferase 2
CD52	ENSG00000169442	906.5889631958804	10.090101949845613	0.755368433004297	13.357854934067934	1.065917166997262e-40	1.3180657946125033e-37	All	CellType (Predict)	Macrophage	Macaca fascicularis	CD52 molecule
CXCL16	ENSG00000161921	133.11998620984943	4.910752211069269	0.371731872973728	13.210468534174725	7.634771975507998e-40	1.3232783814324022e-37	All	CellType (Predict)	Macrophage	Homo sapiens	C-X-C motif chemokine ligand 16
MALSU1	ENSG00000156928	135.61838545365111	2.495343140825674	0.18688911053545287	13.351998592514608	1.1531304347201504e-40	1.3610487223343068e-37	All	CellType (Predict)	RPE	Homo sapiens	mitochondrial assembly of ribosomal large subunit 1
SP140	ENSG00000079263	15.291473745085815	6.345611363652761	0.48173578834528746	13.17238934115582	1.265290005564408e-39	1.3780547026819386e-37	All	CellType (Predict)	T/NK-Cell	Homo sapiens	SP140 nuclear body protein
PPA1	ENSG00000180817	700.4503250009378	2.467410264846827	0.1866658646173011	13.218326071054635	6.877756180823787e-40	1.4796863427960576e-37	All	CellType (Predict)	Cone	Homo sapiens	inorganic pyrophosphatase 1
COLGALT1	ENSG00000130309	51.95946828072637	2.87791890474751	0.2192048473028372	13.128901756317417	2.2489442009836004e-39	1.7191702864894548e-37	All	CellType (Predict)	Microglia	Homo sapiens	collagen beta(1-O)galactosyltransferase 1
SLC9A9	ENSG00000181804	20.12576361575022	4.134435902598531	0.3149834486379307	13.12588302806669	2.3403868921910416e-39	1.781013340390786e-37	All	CellType (Predict)	Microglia	Homo sapiens	solute carrier family 9 member A9
LNP1	ENSG00000206535	95.04484773517048	4.5910400883928935	0.3477385451665744	13.202563110148416	8.479980115854205e-40	1.7985368353612358e-37	All	CellType (Predict)	Cone	Homo sapiens	leukemia NUP98 fusion partner 1
CDK5R1	ENSG00000176749	182.08893992111172	3.998419099316367	0.29852202089025925	13.39405075509066	6.550821848008204e-41	1.8318281494313611e-37	All	CellType (Predict)	Amacrine Cell	Mus musculus	cyclin dependent kinase 5 regulatory subunit 1
SPOCK2	ENSG00000107742	126.37058220812273	6.603419714622114	0.5021916170569589	13.149203392363974	1.7197670828694274e-39	1.8480617072514864e-37	All	CellType (Predict)	T/NK-Cell	Homo sapiens	SPARC (osteonectin), cwcv and kazal like domains proteoglycan 2
ITPRIPL2	ENSG00000205730	62.90581327707021	4.173114616965928	0.3160051368032381	13.205844244121687	8.118436806264362e-40	1.8711281675733803e-37	All	CellType (Predict)	Endothelial	Mus musculus	ITPRIP like 2
SAMD3	ENSG00000164483	7.363636542749911	7.323722432463732	0.5570762972779957	13.146713418339898	1.777333469783202e-39	1.8972740529427436e-37	All	CellType (Predict)	T/NK-Cell	Homo sapiens	sterile alpha motif domain containing 3
HAVCR2	ENSG00000135077	39.26906641350426	5.766096509356055	0.43864508040857136	13.145243767433309	1.812205708081923e-39	1.9217726189850342e-37	All	CellType (Predict)	T/NK-Cell	Homo sapiens	hepatitis A virus cellular receptor 2
DNM3	ENSG00000197959	15.24612161235506	4.795914680991669	0.3628677211008649	13.216702401750878	7.0278077070267e-40	1.933467030331496e-37	All	CellType (Predict)	Amacrine Cell	Homo sapiens	dynamin 3
DOCK9	ENSG00000088387	44.07440636940036	3.565559762151036	0.27089211301414334	13.16228709089392	1.4464028923602769e-39	2.0874645779559188e-37	All	CellType (Predict)	Endothelial	Homo sapiens	dedicator of cytokinesis 9
FLI1	ENSG00000151702	37.73804643499883	5.325796857526586	0.40613190442011593	13.11346584585832	2.7570503832955157e-39	2.0886820258024418e-37	All	CellType (Predict)	Microglia	Homo sapiens	Fli-1 proto-oncogene, ETS transcription factor
CTSK	ENSG00000143387	120.9393831056156	4.737207556699553	0.3543214854106058	13.369800454550012	9.07840671226193e-41	2.0904976827850007e-37	All	CellType (Predict)	Fibroblast	Homo sapiens	cathepsin K
CDK5R1	ENSG00000176749	182.08893992111172	3.9684457923345455	0.2981871516500163	13.3085740628836	2.063830429616744e-40	2.1107825718905254e-37	All	CellType (Predict)	Retinal Ganglion Cell	Mus musculus	cyclin dependent kinase 5 regulatory subunit 1
ECRG4	ENSG00000119147	341.46326843005994	6.291753017886631	0.4745418914767968	13.258582921533858	4.024283272748411e-40	2.1980251970678227e-37	All	CellType (Predict)	Pericyte	Macaca fascicularis	ECRG4 augurin precursor
CRELD2	ENSG00000184164	139.788405262238	2.9564155024791465	0.22345629573815445	13.230396989769613	5.857715272827637e-40	2.2475053404110135e-37	All	CellType (Predict)	B-Cell	Homo sapiens	cysteine rich with EGF like domains 2
REEP2	ENSG00000132563	79.27453361254844	4.925762029647968	0.3744921205511833	13.153179357680894	1.6316654727962967e-39	2.278128636150466e-37	All	CellType (Predict)	Retinal Ganglion Cell	Homo sapiens	receptor accessory protein 2
MFSD12	ENSG00000161091	26.33359059572844	3.1025061515678365	0.23457806599454584	13.225900462662915	6.218797214713841e-40	2.2781998250902817e-37	All	CellType (Predict)	Melanocyte	Homo sapiens	major facilitator superfamily domain containing 12
THBD	ENSG00000178726	124.62321108468768	6.216240986438259	0.47255739104873834	13.1544678047309	1.604089649363216e-39	2.293994024921159e-37	All	CellType (Predict)	Endothelial	Homo sapiens	thrombomodulin
AANAT	ENSG00000129673	99.87904201510348	7.963694536461954	0.6051563286788023	13.159731062961136	1.4961746972360282e-39	2.2968418994997655e-37	All	CellType (Predict)	Bipolar Cell	Homo sapiens	aralkylamine N-acetyltransferase
SCARA3	ENSG00000168077	69.07067017775245	7.430683455286877	0.5565605787648599	13.351077562441322	1.1674778746622255e-40	2.327804947342145e-37	All	CellType (Predict)	Muller Glia	Mus musculus	scavenger receptor class A member 3
SULF1	ENSG00000137573	103.68306920040912	5.58765241359531	0.4233766867950347	13.197827343526846	9.030212585544409e-40	2.3290893617122115e-37	All	CellType (Predict)	Muller Glia	Homo sapiens	sulfatase 1
GABRB1	ENSG00000163288	9.76373216457748	6.789322591165726	0.514496972476955	13.196039927076203	9.2469914950806e-40	2.3483090555276227e-37	All	CellType (Predict)	Muller Glia	Homo sapiens	gamma-aminobutyric acid type A receptor subunit beta1
NINJ1	ENSG00000131669	259.635992514341	3.740161485508985	0.2854330021380967	13.103465462972077	3.145602184597325e-39	2.372401933329786e-37	All	CellType (Predict)	Microglia	Homo sapiens	ninjurin 1
PFKM	ENSG00000152556	130.08527165781513	2.527233546985259	0.19219596440911477	13.149253964592644	1.7186173068253764e-39	2.379862359139993e-37	All	CellType (Predict)	Retinal Ganglion Cell	Homo sapiens	phosphofructokinase, muscle
RTBDN	ENSG00000132026	395.02678634448733	8.732538656945483	0.6550336102505762	13.331436006169122	1.519444717394931e-40	2.4236662687166545e-37	All	CellType (Predict)	Rod	Mus musculus	retbindin
SOCS6	ENSG00000170677	66.77003506191852	2.7234585487742007	0.20602520228878873	13.21905533167096	6.811402437614891e-40	2.439844353153654e-37	All	CellType (Predict)	Melanocyte	Homo sapiens	suppressor of cytokine signaling 6
CACNA2D4	ENSG00000151062	168.6392623606704	5.603748172544344	0.4175305824845146	13.421168191319676	4.5449188799889406e-41	2.479101751737968e-37	All	CellType (Predict)	Bipolar Cell	Mus musculus	calcium voltage-gated channel auxiliary subunit alpha2delta 4
CEP126	ENSG00000110318	60.731648974439835	3.61437191354019	0.27495651666245347	13.14524913762027	1.812077052638542e-39	2.4888804656321565e-37	All	CellType (Predict)	Retinal Ganglion Cell	Homo sapiens	centrosomal protein 126
CHD7	ENSG00000171316	132.50029386592277	3.0539115494907545	0.23336316697476545	13.086519132734374	3.9321912711903406e-39	2.6786467473987747e-37	All	CellType (Predict)	Rod	Homo sapiens	chromodomain helicase DNA binding protein 7
SP110	ENSG00000135899	32.84547747576063	2.5289388848033267	0.19244775499105085	13.140911334200426	1.9190152390627584e-39	2.719642227540203e-37	All	CellType (Predict)	Endothelial	Homo sapiens	SP110 nuclear body protein
LAIR1	ENSG00000167613	46.01791510961903	8.33236219306458	0.6336434220883014	13.14992297340289	1.7034789156615226e-39	2.92110389803703e-37	All	CellType (Predict)	Macrophage	Homo sapiens	leukocyte associated immunoglobulin like receptor 1
LIMS2	ENSG00000072163	86.18707189168725	7.341752586672535	0.5574106584239262	13.171173668317136	1.2858309789249796e-39	2.9224080748789396e-37	All	CellType (Predict)	Endothelial	Mus musculus	LIM zinc finger domain containing 2
TIE1	ENSG00000066056	21.40890078013678	9.213975586371994	0.7015018261769482	13.134642338119647	2.0847410009949918e-39	2.9281304184510913e-37	All	CellType (Predict)	Endothelial	Homo sapiens	tyrosine kinase with immunoglobulin like and EGF like domains 1
CBLB	ENSG00000114423	108.1170456580226	3.0803272671699435	0.23497417267818885	13.109216353699583	2.91595794048862e-39	3.0520990936841603e-37	All	CellType (Predict)	T/NK-Cell	Homo sapiens	Cbl proto-oncogene B
MALL	ENSG00000144063	61.81401279545872	4.991668161594181	0.3801669079481173	13.130201648891047	2.210670729326191e-39	3.0775275436310007e-37	All	CellType (Predict)	Endothelial	Homo sapiens	mal, T cell differentiation protein like
PPIF	ENSG00000108179	115.72878618987131	3.392897504164024	0.25742047421295283	13.180371586749647	1.1382878307305191e-39	3.1414747131968068e-37	All	CellType (Predict)	Monocyte	Homo sapiens	peptidylprolyl isomerase F
SEMA3A	ENSG00000075213	54.33780115076896	4.804574162665622	0.3675599662499596	13.071538262679743	4.78872631182054e-39	3.2490257956584825e-37	All	CellType (Predict)	Rod	Homo sapiens	semaphorin 3A
RDH12	ENSG00000139988	180.16851353374557	6.654181745890544	0.5002831937873101	13.300830066899062	2.2891278628396647e-40	3.319443503650499e-37	All	CellType (Predict)	Rod	Mus musculus	retinol dehydrogenase 12
SNX5	ENSG00000089006	346.9825857174563	2.6700752136719723	0.20057473758580713	13.312121186396654	1.9681355518368158e-40	3.3976580076542893e-37	All	CellType (Predict)	Macrophage	Mus musculus	sorting nexin 5
PPIF	ENSG00000108179	115.72878618987131	3.159559771333826	0.24049913853474067	13.13750972491496	2.007243911329652e-39	3.404584891107117e-37	All	CellType (Predict)	Macrophage	Homo sapiens	peptidylprolyl isomerase F
CCL4L2	ENSG00000276070	961.6951811885256	9.825826690122929	0.7479651830021081	13.136743411885838	2.0276701380128e-39	3.404584891107117e-37	All	CellType (Predict)	Macrophage	Homo sapiens	C-C motif chemokine ligand 4 like 2
LZTS1	ENSG00000061337	25.777168992020904	5.991123375771435	0.45414105595399823	13.192208229634936	9.729293774134632e-40	3.4092714422886116e-37	All	CellType (Predict)	Melanocyte	Homo sapiens	leucine zipper tumor suppressor 1
CTSC	ENSG00000109861	171.1135683975552	4.322551567399877	0.3306746224779814	13.07191805348686	4.7648746214427855e-39	3.5618491971086027e-37	All	CellType (Predict)	Microglia	Homo sapiens	cathepsin C
SEL1L3	ENSG00000091490	34.17843969902176	5.069871428132556	0.3842962291191731	13.19261300001034	9.677185211441319e-40	3.624566680028176e-37	All	CellType (Predict)	B-Cell	Homo sapiens	SEL1L family member 3
DISC1	ENSG00000162946	14.440325007155888	4.746925522471183	0.3634220696630027	13.06174258176713	5.4466582015696524e-39	3.665969866825407e-37	All	CellType (Predict)	Rod	Homo sapiens	DISC1 scaffold protein
EMB	ENSG00000170571	54.82605670321571	5.592712639736283	0.427173000636293	13.09238325316837	3.640044137783371e-39	3.761145606213472e-37	All	CellType (Predict)	T/NK-Cell	Homo sapiens	embigin
ADGRF5	ENSG00000069122	54.96352674430996	9.181542167899169	0.7002072220809875	13.112607065965411	2.7884541345990985e-39	3.8478221045068795e-37	All	CellType (Predict)	Endothelial	Homo sapiens	adhesion G protein-coupled receptor F5
ADAMTS1	ENSG00000154734	736.9744219617013	5.602266106485434	0.42251846896706086	13.25922182805737	3.990146604317911e-40	3.92763430751693e-37	All	CellType (Predict)	Endothelial	Macaca fascicularis	ADAM metallopeptidase with thrombospondin type 1 motif 1
PSPH	ENSG00000146733	124.2308434595978	2.8265907644839094	0.2124799070941576	13.3028614476537	2.227764799561076e-40	3.948341813088747e-37	All	CellType (Predict)	Muller Glia	Mus musculus	phosphoserine phosphatase
HMOX2	ENSG00000103415	118.53108800755972	2.2172672873183012	0.16916380688455945	13.107220321847016	2.993709823735076e-39	4.046058700974429e-37	All	CellType (Predict)	Retinal Ganglion Cell	Homo sapiens	heme oxygenase 2
PPFIA2	ENSG00000139220	24.99124658365363	5.797826123355657	0.4420988582740232	13.114320507387578	2.726146384289904e-39	4.14554278946877e-37	All	CellType (Predict)	Bipolar Cell	Homo sapiens	PTPRF interacting protein alpha 2
TMEM151A	ENSG00000179292	9.79723749635778	5.463143113821521	0.4169042935349472	13.104070163200587	3.1206330114081034e-39	4.184124928153057e-37	All	CellType (Predict)	Retinal Ganglion Cell	Homo sapiens	transmembrane protein 151A
IL1B	ENSG00000125538	1324.9426904260831	11.47523702661926	0.8747110180458688	13.118889313015965	2.5666907591504384e-39	4.26520498420061e-37	All	CellType (Predict)	Macrophage	Homo sapiens	interleukin 1 beta
USP11	ENSG00000102226	203.7561955516869	2.203428773085752	0.16806059973235843	13.11091818424294	2.8512541064861343e-39	4.295267751630841e-37	All	CellType (Predict)	Bipolar Cell	Homo sapiens	ubiquitin specific peptidase 11
SP100	ENSG00000067066	87.01655400830535	2.6492048828723305	0.1991134327076718	13.305003318192792	2.164835169775924e-40	4.361872262702265e-37	All	CellType (Predict)	Fibroblast	Homo sapiens	SP100 nuclear antigen
PRKD1	ENSG00000184304	15.872874431886888	3.548728496210256	0.26996208312311826	13.145284905035464	1.811220391838393e-39	4.529971970920659e-37	All	CellType (Predict)	Muller Glia	Homo sapiens	protein kinase D1
TAMALIN	ENSG00000161835	100.83308236195876	5.423330689574011	0.4128683156815726	13.135739613782304	2.0547395625230595e-39	4.605994274127033e-37	All	CellType (Predict)	Endothelial	Mus musculus	trafficking regulator and scaffold protein tamalin
SP140L	ENSG00000185404	27.653970127758942	3.99243128906625	0.3053326270080539	13.075678574504058	4.5349885751688706e-39	4.6265494204523435e-37	All	CellType (Predict)	T/NK-Cell	Homo sapiens	SP140 nuclear body protein like
SP140	ENSG00000079263	15.291473745085815	7.075699388399909	0.537168032138937	13.172227245588951	1.2680099334747738e-39	4.638852154300387e-37	All	CellType (Predict)	B-Cell	Homo sapiens	SP140 nuclear body protein
ADPRH	ENSG00000144843	14.530957015224626	4.463076508487558	0.34198410237755017	13.05053795617764	6.310026097670488e-39	4.69610488520023e-37	All	CellType (Predict)	Microglia	Homo sapiens	ADP-ribosylarginine hydrolase
PRCD	ENSG00000214140	340.13471427389845	6.942369619298803	0.5232351334024117	13.268164112289336	3.541511181112322e-40	4.7075537374935545e-37	All	CellType (Predict)	Rod	Mus musculus	photoreceptor disc component
C11orf65	ENSG00000166323	6.39210863945353	3.477530951229252	0.2666447006038175	13.041815357118953	7.075211519530433e-39	4.724451518219255e-37	All	CellType (Predict)	Rod	Homo sapiens	chromosome 11 open reading frame 65
NT5C3B	ENSG00000141698	136.2069498088855	2.4834063519139025	0.18649536552366835	13.31618265655363	1.8639724626326948e-40	4.88702513494582e-37	All	CellType (Predict)	Horizontal Cell	Homo sapiens	5'-nucleotidase, cytosolic IIIB
GRB2	ENSG00000177885	64.0382429852909	2.362037086236608	0.1810438800100016	13.04676571285436	6.630288335503606e-39	4.9128110149121896e-37	All	CellType (Predict)	Microglia	Homo sapiens	growth factor receptor bound protein 2
MAP3K11	ENSG00000173327	50.105080504531706	2.855645934848406	0.21750961172937416	13.128826409756114	2.25118276426518e-39	4.978156047896676e-37	All	CellType (Predict)	Endothelial	Mus musculus	mitogen-activated protein kinase kinase kinase 11
UNC119	ENSG00000109103	1412.8361180083566	4.947035788086543	0.3731571645558043	13.257244555321227	4.096736172277871e-40	5.026695283384948e-37	All	CellType (Predict)	Rod	Mus musculus	unc-119 lipid binding chaperone
TMEM97	ENSG00000109084	78.98642835754471	4.078728600105649	0.31160442987873793	13.089443566938062	3.7836948173668935e-39	5.033207893275299e-37	All	CellType (Predict)	Retinal Ganglion Cell	Homo sapiens	transmembrane protein 97
CELF4	ENSG00000101489	759.3705058441903	4.614122703224862	0.3468888966406234	13.301442473107144	2.2704536682637022e-40	5.441953092304056e-37	All	CellType (Predict)	Amacrine Cell	Mus musculus	CUGBP Elav-like family member 4
IKZF3	ENSG00000161405	20.45437606616587	7.276446443843069	0.557186222139279	13.05927202561765	5.626322153525751e-39	5.703816779413935e-37	All	CellType (Predict)	T/NK-Cell	Homo sapiens	IKAROS family zinc finger 3
KCNAB2	ENSG00000069424	41.794767585589895	4.003922952998695	0.3061834586118894	13.07687544961065	4.464161506404766e-39	5.846321278232723e-37	All	CellType (Predict)	Retinal Ganglion Cell	Homo sapiens	potassium voltage-gated channel subfamily A regulatory beta subunit 2
TTC8	ENSG00000165533	46.30455996017268	2.6608431898971148	0.20437438933266072	13.019455121483215	9.484527129553439e-39	6.308330760892748e-37	All	CellType (Predict)	Rod	Homo sapiens	tetratricopeptide repeat domain 8
AKR1B1	ENSG00000085662	256.3649549797274	2.4215738196945087	0.18588470085478823	13.02728954324339	8.559454682566134e-39	6.314560148789181e-37	All	CellType (Predict)	Microglia	Homo sapiens	aldo-keto reductase family 1 member B
CD93	ENSG00000125810	204.9597645336056	9.33286268124852	0.7119616396046664	13.108659458718613	2.93744657926615e-39	6.409116776414837e-37	All	CellType (Predict)	Endothelial	Mus musculus	CD93 molecule
CLEC14A	ENSG00000176435	86.00358782189974	9.145220210998176	0.6998898717070215	13.066656027887804	5.1061218906086506e-39	6.984730735753452e-37	All	CellType (Predict)	Endothelial	Homo sapiens	C-type lectin domain containing 14A
SYN3	ENSG00000185666	9.065105013257645	5.735479307705955	0.43910862513578913	13.061641196258272	5.4539176564181984e-39	7.087575760579157e-37	All	CellType (Predict)	Retinal Ganglion Cell	Homo sapiens	synapsin III
STX11	ENSG00000135604	93.7862526470257	6.119251849246169	0.46787887052182	13.07870954382154	4.35775427343152e-39	7.167616442188028e-37	All	CellType (Predict)	Macrophage	Homo sapiens	syntaxin 11
RUNDC3A	ENSG00000108309	44.13414198689259	5.248616616422381	0.40190558559812634	13.059327375635382	5.6222331771620575e-39	7.25053490801342e-37	All	CellType (Predict)	Retinal Ganglion Cell	Homo sapiens	RUN domain containing 3A
SMYD2	ENSG00000143499	50.78182707795661	3.216542513426183	0.24632156070853456	13.058306809091016	5.698104638813491e-39	7.292710588493571e-37	All	CellType (Predict)	Retinal Ganglion Cell	Homo sapiens	SET and MYND domain containing 2
KIFAP3	ENSG00000075945	383.074140399212	2.668744514124018	0.20202627398309153	13.209888305653632	7.693850920894502e-40	7.406010380559861e-37	All	CellType (Predict)	Retinal Ganglion Cell	Mus musculus	kinesin associated protein 3
ADAMTS4	ENSG00000158859	190.7856341774694	7.569377521380576	0.5752546804223039	13.158306710036278	1.5246452530058395e-39	7.948945932716809e-37	All	CellType (Predict)	Pericyte	Macaca fascicularis	ADAM metallopeptidase with thrombospondin type 1 motif 4
IMPDH1	ENSG00000106348	323.46038298925146	4.0064950389339025	0.3021082546066777	13.261786057948198	3.856013039937112e-40	8.558696371643272e-37	All	CellType (Predict)	Cone	Mus musculus	inosine monophosphate dehydrogenase 1
GRB10	ENSG00000106070	52.52184938670019	3.640725032168799	0.27898416902376777	13.04993414109684	6.360235991626338e-39	8.625247619333958e-37	All	CellType (Predict)	Endothelial	Homo sapiens	growth factor receptor bound protein 10
HIP1	ENSG00000127946	96.1743046063654	3.475336117117854	0.2656216255398478	13.083784537703217	4.0762850590570966e-39	8.776885356106624e-37	All	CellType (Predict)	Endothelial	Mus musculus	huntingtin interacting protein 1
RTN1	ENSG00000139970	1492.164963662192	5.590104910722218	0.42174939198138206	13.2545654291518	4.245691541195401e-40	8.904276584772054e-37	All	CellType (Predict)	Amacrine Cell	Mus musculus	reticulon 1
UNC13A	ENSG00000130477	22.57856517771794	5.751120204982552	0.43385780338175783	13.255772191152817	4.177942275915259e-40	9.389029991774703e-37	All	CellType (Predict)	Horizontal Cell	Homo sapiens	unc-13 homolog A
RAC2	ENSG00000128340	95.490986435284	7.109343319893587	0.5470785064353956	12.99510625306046	1.304264996575513e-38	9.538637598331914e-37	All	CellType (Predict)	Microglia	Homo sapiens	Rac family small GTPase 2
FERMT2	ENSG00000073712	341.48047592285445	3.427287872812753	0.2621614807094181	13.07319390910668	4.685609683776745e-39	9.957833359132811e-37	All	CellType (Predict)	Endothelial	Mus musculus	FERM domain containing kindlin 2
DRD4	ENSG00000069696	70.76698289765919	6.324838325040049	0.48728626163479927	12.97971813081866	1.5946635071998107e-38	1.0523533316653753e-36	All	CellType (Predict)	Rod	Homo sapiens	dopamine receptor D4
AMMECR1	ENSG00000101935	30.28604834757067	2.9079288950159814	0.22404724243021448	12.979088086396484	1.6078346392976107e-38	1.0569166691164916e-36	All	CellType (Predict)	Rod	Homo sapiens	AMMECR nuclear protein 1
PCP4L1	ENSG00000248485	53.22624570391072	6.274983561503964	0.4812818136940074	13.038064981806096	7.431935545251565e-39	1.0990400830633943e-36	All	CellType (Predict)	Bipolar Cell	Homo sapiens	Purkinje cell protein 4 like 1
ALOX5AP	ENSG00000132965	205.50459177404363	8.43642984445157	0.6485304605002749	13.00853291909177	1.0942265502829499e-38	1.1023648602506794e-36	All	CellType (Predict)	T/NK-Cell	Homo sapiens	arachidonate 5-lipoxygenase activating protein
RAB3A	ENSG00000105649	242.9594415825214	4.817052823409182	0.3640498343396232	13.231850062910176	5.745547747378368e-40	1.1297901451751138e-36	All	CellType (Predict)	Horizontal Cell	Homo sapiens	RAB3A, member RAS oncogene family
CALU	ENSG00000128595	70.40898350066793	4.561964464361601	0.3492595921980428	13.061815813421676	5.441420609330748e-39	1.139094270153277e-36	All	CellType (Predict)	Cone	Homo sapiens	calumenin
PICALM	ENSG00000073921	135.14503339336207	2.139300919879992	0.16354077248177404	13.081147211276678	4.220223482567393e-39	1.1446264759356492e-36	All	CellType (Predict)	Monocyte	Homo sapiens	phosphatidylinositol binding clathrin assembly protein
FKBP1A	ENSG00000088832	25.737370117851512	3.3590969634459324	0.2579488340708069	13.02233823054948	9.133072799886516e-39	1.2279689591026905e-36	All	CellType (Predict)	Endothelial	Homo sapiens	FKBP prolyl isomerase 1A
FGF12	ENSG00000114279	108.6550403468692	6.105155159350485	0.46905543408891065	13.01584997348786	9.942973079365915e-39	1.253556620916476e-36	All	CellType (Predict)	Retinal Ganglion Cell	Homo sapiens	fibroblast growth factor 12
C3AR1	ENSG00000171860	105.15626919816638	8.01646398744219	0.6070664592174854	13.205249385339936	8.182826291195216e-40	1.2713657208630009e-36	All	CellType (Predict)	Macrophage	Mus musculus	complement C3a receptor 1
TMEM108	ENSG00000144868	26.985021074675277	4.950400281880544	0.38184438876630505	12.964444227856047	1.9463598890075503e-38	1.2744885257710685e-36	All	CellType (Predict)	Rod	Homo sapiens	transmembrane protein 108
FOXC1	ENSG00000054598	197.26780432935783	4.708789068351036	0.3616960287112506	13.018636353649764	9.586764913077751e-39	1.278045752945984e-36	All	CellType (Predict)	Endothelial	Homo sapiens	forkhead box C1
TGFB1I1	ENSG00000140682	91.5238494779853	4.957847309057129	0.37413987555564177	13.251320249396413	4.433347971164678e-40	1.3261030451347784e-36	All	CellType (Predict)	Pericyte	Homo sapiens	transforming growth factor beta 1 induced transcript 1
BCL11B	ENSG00000127152	41.35567553106961	7.3441316898814035	0.5652812003824624	12.9919970537008	1.3583568045378852e-38	1.359959834307216e-36	All	CellType (Predict)	T/NK-Cell	Homo sapiens	BAF chromatin remodeling complex subunit BCL11B
RUNDC3A	ENSG00000108309	44.13414198689259	5.223304229763672	0.3998010911691018	13.064757313417132	5.235131182005918e-39	1.3938114584092208e-36	All	CellType (Predict)	Amacrine Cell	Homo sapiens	RUN domain containing 3A
IL10RA	ENSG00000110324	64.34910295091876	6.615457755821403	0.5055117440451653	13.086654926913706	3.925169381043213e-39	1.403337262117972e-36	All	CellType (Predict)	B-Cell	Homo sapiens	interleukin 10 receptor subunit alpha
RBP7	ENSG00000162444	58.65281467011354	5.441674142659597	0.4183775561005015	13.006611046201565	1.1220896660543488e-38	1.4833271039244509e-36	All	CellType (Predict)	Endothelial	Homo sapiens	retinol binding protein 7
COL9A2	ENSG00000049089	71.43578833980108	5.750843192654002	0.440557083997528	13.053571038903712	6.063711790830141e-39	1.4939356795706438e-36	All	CellType (Predict)	Muller Glia	Homo sapiens	collagen type IX alpha 2 chain
GREM2	ENSG00000180875	17.65145343770499	5.9842427267077065	0.4599000566350968	13.012050423502872	1.0449998578567535e-38	1.5313047917084558e-36	All	CellType (Predict)	Bipolar Cell	Homo sapiens	gremlin 2, DAN family BMP antagonist
CYRIB	ENSG00000153310	21.895763455525454	3.240444419631055	0.24891619236806775	13.018214640048283	9.639850127901253e-39	1.553847442116403e-36	All	CellType (Predict)	Macrophage	Homo sapiens	CYFIP related Rac1 interactor B
TRAC	ENSG00000277734	110.5262515022156	7.471727070790373	0.5756067867960394	12.980609753369546	1.5762071779213336e-38	1.568326142031727e-36	All	CellType (Predict)	T/NK-Cell	Homo sapiens	T cell receptor alpha constant
SLC15A2	ENSG00000163406	20.325104410220113	4.825641345514016	0.36983753427635174	13.048003240006942	6.523480382298138e-39	1.583574862802873e-36	All	CellType (Predict)	Muller Glia	Homo sapiens	solute carrier family 15 member 2
RAX2	ENSG00000173976	114.44306060937704	8.43592927818057	0.6471884833619909	13.034733304211342	7.763801143741988e-39	1.6044193671279117e-36	All	CellType (Predict)	Cone	Homo sapiens	retina and anterior neural fold homeobox 2
MNDA	ENSG00000163563	117.28591649268832	7.433764722807917	0.5738613585065307	12.953938460248004	2.23202324535341e-38	1.6253362373707122e-36	All	CellType (Predict)	Microglia	Homo sapiens	myeloid cell nuclear differentiation antigen
ARR3	ENSG00000120500	848.5322523879162	9.830690835401716	0.7409858010760109	13.267043472528398	3.59486075907196e-40	1.6318870415807164e-36	All	CellType (Predict)	Cone	Macaca fascicularis	arrestin 3
SP100	ENSG00000067066	87.01655400830535	3.2551275078816073	0.25017585786217367	13.011357433517484	1.0545207280955415e-38	1.6829524372447557e-36	All	CellType (Predict)	Macrophage	Homo sapiens	SP100 nuclear antigen
ABI3	ENSG00000108798	50.949922143302445	6.386118073765576	0.49220893290929546	12.974405068228238	1.7091828362919446e-38	1.690203566760114e-36	All	CellType (Predict)	T/NK-Cell	Homo sapiens	ABI family member 3
SLC32A1	ENSG00000101438	124.9313346713799	7.713035658993891	0.5844509862603965	13.19706158483138	9.122458521549811e-40	1.7006289897173636e-36	All	CellType (Predict)	Amacrine Cell	Mus musculus	solute carrier family 32 member 1
ARHGAP9	ENSG00000123329	21.535642392895912	6.325702839549724	0.4862763894815613	13.008451523409985	1.0953925446252644e-38	1.7310423947857488e-36	All	CellType (Predict)	Macrophage	Homo sapiens	Rho GTPase activating protein 9
CYP2J2	ENSG00000134716	7.492704950955022	5.7778602814523445	0.443185533394534	13.037113908473994	7.525205708580645e-39	1.8002691395875466e-36	All	CellType (Predict)	Muller Glia	Homo sapiens	cytochrome P450 family 2 subfamily J member 2
GPRIN1	ENSG00000169258	10.810496867845274	5.139763584300081	0.3940801872223811	13.04243083248357	7.018317958376917e-39	1.838910706967108e-36	All	CellType (Predict)	Amacrine Cell	Homo sapiens	G protein regulated inducer of neurite outgrowth 1
OAZ1	ENSG00000104904	761.4883732711528	4.449149068608762	0.33880530498271083	13.131875455243538	2.162340325420222e-39	1.8432749974026604e-36	All	CellType (Predict)	Red Blood Cell	Homo sapiens	ornithine decarboxylase antizyme 1
CALCRL	ENSG00000064989	62.17655125766176	5.45333807809762	0.4186874007465706	13.024843996675454	8.838153085231003e-39	1.854199193419489e-36	All	CellType (Predict)	Endothelial	Mus musculus	calcitonin receptor like receptor
L1CAM	ENSG00000198910	61.123036580048094	7.281862178773101	0.5609820835383096	12.980561041885432	1.577209984955569e-38	1.9449186486014143e-36	All	CellType (Predict)	Retinal Ganglion Cell	Homo sapiens	L1 cell adhesion molecule
AP1S2	ENSG00000182287	269.907671423292	3.4289021844445435	0.2626094245838059	13.05704161181118	5.7935771866277556e-39	1.9455556389844335e-36	All	CellType (Predict)	Melanocyte	Homo sapiens	adaptor related protein complex 1 subunit sigma 2
TNS2	ENSG00000111077	54.01478276130363	3.707500883659725	0.2855264386386294	12.984790134800951	1.4924670946751322e-38	1.9564999888612087e-36	All	CellType (Predict)	Endothelial	Homo sapiens	tensin 2
IL12RB2	ENSG00000081985	5.1933495127724125	5.121416158797411	0.39516443865290735	12.960215186002117	2.0566976683919171e-38	2.0214579095615432e-36	All	CellType (Predict)	T/NK-Cell	Homo sapiens	interleukin 12 receptor subunit beta 2
REL	ENSG00000162924	223.17862786533752	2.6800256676199905	0.20681826627583655	12.958360573652625	2.107026123684824e-38	2.0583729750106473e-36	All	CellType (Predict)	T/NK-Cell	Homo sapiens	REL proto-oncogene, NF-kB subunit
CROCC	ENSG00000058453	26.120025323934243	3.207835614321947	0.24815869314862005	12.92654943343372	3.188087377173869e-38	2.063584220305569e-36	All	CellType (Predict)	Rod	Homo sapiens	ciliary rootlet coiled-coil, rootletin
CD99L2	ENSG00000102181	50.09559273997448	3.265789366968238	0.2517135957909743	12.974227143774089	1.7131561759269475e-38	2.0972507562398443e-36	All	CellType (Predict)	Retinal Ganglion Cell	Homo sapiens	CD99 molecule like 2
ABCA4	ENSG00000198691	77.97576912804799	7.501546771399748	0.5804683028267084	12.92326684311519	3.327094390062574e-38	2.1453409399128673e-36	All	CellType (Predict)	Rod	Homo sapiens	ATP binding cassette subfamily A member 4
GDI1	ENSG00000203879	598.8017596824961	2.044288633677924	0.15522153386283324	13.170135501201973	1.3036349351554624e-39	2.187238694203835e-36	All	CellType (Predict)	Amacrine Cell	Mus musculus	GDP dissociation inhibitor 1
PIK3CD	ENSG00000171608	17.322512151390963	4.255653209225972	0.3285507486700288	12.952803262366094	2.265283056065943e-38	2.199644432573912e-36	All	CellType (Predict)	T/NK-Cell	Homo sapiens	phosphatidylinositol-4,5-bisphosphate 3-kinase catalytic subunit delta
PLEKHG1	ENSG00000120278	25.48421229367455	4.147851808440535	0.31971430990589883	12.973619509434432	1.7267949874920943e-38	2.2449761940692675e-36	All	CellType (Predict)	Endothelial	Homo sapiens	pleckstrin homology and RhoGEF domain containing G1
PALD1	ENSG00000107719	18.794260705391796	5.21404401688592	0.40330953768697136	12.928144587874336	3.12263780304194e-38	2.2641134353901523e-36	All	CellType (Predict)	Microglia	Homo sapiens	phosphatase domain containing paladin 1
FGR	ENSG00000000938	35.497499635107914	8.1378333548057	0.6247851641750988	13.025010549906458	8.818889396385599e-39	2.3513550693990145e-36	All	CellType (Predict)	Monocyte	Homo sapiens	FGR proto-oncogene, Src family tyrosine kinase
SAG	ENSG00000130561	1725.0964159460802	8.984132837877041	0.6752896981597144	13.304116533038211	2.190672185594807e-40	2.3630780866011183e-36	All	CellType (Predict)	Rod	Macaca fascicularis	S-antigen visual arrestin
CD180	ENSG00000134061	14.732236286176208	6.844094596335917	0.5246812047272541	13.044291532977049	6.849069259023857e-39	2.3942824114156508e-36	All	CellType (Predict)	B-Cell	Homo sapiens	CD180 molecule
ACTL6B	ENSG00000077080	10.544979509881678	6.172011265406688	0.4762234670150995	12.96032575650245	2.053735164047928e-38	2.496100853339978e-36	All	CellType (Predict)	Retinal Ganglion Cell	Homo sapiens	actin like 6B
CX3CR1	ENSG00000168329	117.0670513215933	10.477012879846916	0.8001747982336339	13.09340521967783	3.5913857760551826e-39	2.536334581934972e-36	All	CellType (Predict)	Microglia	Mus musculus	C-X3-C motif chemokine receptor 1
PRAM1	ENSG00000133246	7.64702985848268	7.081014196322516	0.5439688700393044	13.017315119173784	9.7540601102106e-39	2.557351993228716e-36	All	CellType (Predict)	Monocyte	Homo sapiens	PML-RARA regulated adaptor molecule 1
NXNL2	ENSG00000130045	146.2309270659866	7.607856054396895	0.5797119734504512	13.123510299631835	2.414847983089008e-39	2.5679493452168515e-36	All	CellType (Predict)	Rod	Mus musculus	nucleoredoxin like 2
DTNBP1	ENSG00000047579	118.77227177253684	2.7274056231273174	0.21131753136561557	12.906669908084616	4.1276918850289133e-38	2.641410102487821e-36	All	CellType (Predict)	Rod	Homo sapiens	dystrobrevin binding protein 1
IGFBP6	ENSG00000167779	1062.382355709263	4.809058914683653	0.3669323433572328	13.106118884705994	3.037493352069068e-39	2.7599131903569106e-36	All	CellType (Predict)	Endothelial	Macaca fascicularis	insulin like growth factor binding protein 6
NRTN	ENSG00000171119	15.470759066963463	5.547489124416966	0.4301321997735886	12.897172374765324	4.6691748025549647e-38	2.9543460342458267e-36	All	CellType (Predict)	Rod	Homo sapiens	neurturin
C1QB	ENSG00000173369	816.0005942989914	10.985852157505391	0.8404312921603541	13.071683860397352	4.7795684590914254e-39	3.1289304341899096e-36	All	CellType (Predict)	Microglia	Macaca fascicularis	complement C1q B chain
CCDC85B	ENSG00000175602	494.09134869135187	2.4232669968670244	0.1866674304003061	12.981734369356012	1.5532305252910782e-38	3.2173499134004065e-36	All	CellType (Predict)	Endothelial	Mus musculus	coiled-coil domain containing 85B
PPA1	ENSG00000180817	700.4503250009378	2.1600755264893756	0.16630885212334992	12.988337655576297	1.4248839795749307e-38	3.360079978691912e-36	All	CellType (Predict)	Muller Glia	Homo sapiens	inorganic pyrophosphatase 1
HYAL2	ENSG00000068001	98.65080962854908	2.7196472294384573	0.20959881886939852	12.975489290009191	1.6851676665175483e-38	3.4470104618616456e-36	All	CellType (Predict)	Endothelial	Mus musculus	hyaluronidase 2
NR2E3	ENSG00000278570	30.96893607707185	8.328586607249902	0.6465021889759865	12.882534273305076	5.645098739251201e-38	3.54528989222713e-36	All	CellType (Predict)	Rod	Homo sapiens	nuclear receptor subfamily 2 group E member 3
PROM1	ENSG00000007062	24.797876967454467	6.154302097590132	0.4777371590999626	12.882192603951063	5.67014907649643e-38	3.547833277715951e-36	All	CellType (Predict)	Rod	Homo sapiens	prominin 1
PARD6B	ENSG00000124171	11.758622193878123	4.1996738224276475	0.3260442873665328	12.880685186507971	5.781994936669239e-38	3.6044657734350603e-36	All	CellType (Predict)	Rod	Homo sapiens	par-6 family cell polarity regulator beta
IFI27	ENSG00000165949	375.2433642461087	6.832257189180556	0.5223407877454993	13.080075976202426	4.2801217650793086e-39	3.611199877794057e-36	All	CellType (Predict)	Endothelial	Macaca fascicularis	interferon alpha inducible protein 27
TNFAIP8	ENSG00000145779	117.55108434245264	5.067929654758169	0.3914090775228079	12.947910372525415	2.4143686686075724e-38	3.742039285508217e-36	All	CellType (Predict)	Macrophage	Homo sapiens	TNF alpha induced protein 8
CCND3	ENSG00000112576	98.87319226317356	2.6314001634578115	0.20382067772760315	12.910369020431554	3.9341116424062774e-38	3.7746396169015945e-36	All	CellType (Predict)	T/NK-Cell	Homo sapiens	cyclin D3
FASN	ENSG00000169710	57.79747922628217	3.558695827607145	0.27530650143173496	12.926305078521947	3.198233059599674e-38	3.804996430202598e-36	All	CellType (Predict)	Retinal Ganglion Cell	Homo sapiens	fatty acid synthase
PGGT1B	ENSG00000164219	83.07168263301813	2.152516898345352	0.16722462791559195	12.87200889710966	6.469725001764172e-38	4.018365227198674e-36	All	CellType (Predict)	Rod	Homo sapiens	protein geranylgeranyltransferase type I subunit beta
PCYT2	ENSG00000185813	45.5453362982421	3.091009012909939	0.23924614175851427	12.919786251056385	3.481071539661283e-38	4.083973791044286e-36	All	CellType (Predict)	Retinal Ganglion Cell	Homo sapiens	phosphate cytidylyltransferase 2, ethanolamine
RUBCNL	ENSG00000102445	24.30821213238697	5.948536841228509	0.45771882668022346	12.996050182974756	1.288270919920282e-38	4.4056064872317295e-36	All	CellType (Predict)	B-Cell	Homo sapiens	rubicon like autophagy enhancer
APBB1	ENSG00000166313	432.1224828809963	3.3101597907078393	0.25312619403334957	13.07711279486043	4.4502474359800247e-39	4.436618553207336e-36	All	CellType (Predict)	Rod	Mus musculus	amyloid beta precursor protein binding family B member 1
TGM2	ENSG00000198959	217.0175592083548	6.015144562118084	0.4656000895366862	12.919122434241135	3.511232425778529e-38	4.527475187698528e-36	All	CellType (Predict)	Endothelial	Homo sapiens	transglutaminase 2
BEX1	ENSG00000133169	529.5507407245667	4.348252050961589	0.3355251398122422	12.959541730300282	2.074833460548008e-38	4.8238416807416864e-36	All	CellType (Predict)	Muller Glia	Homo sapiens	brain expressed X-linked 1
PCBP3	ENSG00000183570	119.74597931385108	4.916446218252205	0.3791442027053417	12.967219815498812	1.877162834021475e-38	4.841613578311327e-36	All	CellType (Predict)	Amacrine Cell	Homo sapiens	poly(rC) binding protein 3
ARAP2	ENSG00000047365	20.46600596626617	4.633046615902985	0.35944727162362283	12.889363702708104	5.166834502329878e-38	4.899070902532664e-36	All	CellType (Predict)	T/NK-Cell	Homo sapiens	ArfGAP with RhoGAP domain, ankyrin repeat and PH domain 2
HLA-DMB	ENSG00000242574	138.88750084919394	8.032053891613332	0.621403417574587	12.925667391665488	3.224861424132714e-38	4.950622980532878e-36	All	CellType (Predict)	Macrophage	Homo sapiens	major histocompatibility complex, class II, DM beta
C1QC	ENSG00000159189	813.8368108653849	11.682744411165965	0.8964450593706464	13.032303864073825	8.01504557544355e-39	4.955524567172848e-36	All	CellType (Predict)	Microglia	Macaca fascicularis	complement C1q C chain
TRIM47	ENSG00000132481	105.57821717824484	5.866415794436901	0.45313421440121465	12.94630952153759	2.4652332756429005e-38	4.980379916372892e-36	All	CellType (Predict)	Endothelial	Mus musculus	tripartite motif containing 47
CDKN2D	ENSG00000129355	149.58003193647943	3.327630654110743	0.2580188004776633	12.896853438394372	4.688534786749153e-38	5.425212786804123e-36	All	CellType (Predict)	Retinal Ganglion Cell	Homo sapiens	cyclin dependent kinase inhibitor 2D
ELOVL4	ENSG00000118402	490.85878260008775	4.611714454728403	0.35319931691376916	13.05697444441637	5.7986899019504866e-39	5.4408766250595415e-36	All	CellType (Predict)	Rod	Mus musculus	ELOVL fatty acid elongase 4
DISP3	ENSG00000204624	9.245119997415609	5.08579047332246	0.3926422415171148	12.95273390267862	2.2673311012838735e-38	5.5860946998347614e-36	All	CellType (Predict)	Amacrine Cell	Homo sapiens	dispatched RND transporter family member 3
EGFL7	ENSG00000172889	299.31480887081375	6.519906040849508	0.4999457662989604	13.041226629671463	7.130061556745805e-39	5.614685807218764e-36	All	CellType (Predict)	Endothelial	Macaca fascicularis	EGF like domain multiple 7
PTAFR	ENSG00000169403	24.597136299207307	6.847966151299297	0.5303048306054536	12.913263760922025	3.788943270775641e-38	5.7616959039275995e-36	All	CellType (Predict)	Macrophage	Homo sapiens	platelet activating factor receptor
MYO3A	ENSG00000095777	13.964890559315045	6.5747392638316775	0.5082400711262076	12.936286682910955	2.8088088066077784e-38	6.353702646916659e-36	All	CellType (Predict)	Muller Glia	Homo sapiens	myosin IIIA
SSX2IP	ENSG00000117155	89.44930630155167	3.504722259639622	0.2709224051624215	12.936258474224363	2.809840026806301e-38	6.353702646916659e-36	All	CellType (Predict)	Muller Glia	Homo sapiens	SSX family member 2 interacting protein
TMSB4Y	ENSG00000154620	25079.491780473185	4.199582355263886	0.3211615072630638	13.076231927831884	4.5021051733924657e-39	6.359018916272614e-36	All	CellType (Predict)	Macrophage	Mus musculus	thymosin beta 4 Y-linked
SBSPON	ENSG00000164764	34.51212822969715	5.257089896776965	0.40650972232543847	12.932261168819746	2.959839954583286e-38	6.551121010336325e-36	All	CellType (Predict)	Muller Glia	Homo sapiens	somatomedin B and thrombospondin type 1 domain containing
ASAH1	ENSG00000104763	405.7106697525239	2.1630411986387768	0.16726490645399886	12.931829183389738	2.976519511572208e-38	6.551121010336325e-36	All	CellType (Predict)	Muller Glia	Homo sapiens	N-acylsphingosine amidohydrolase 1
MADD	ENSG00000110514	68.27483193249181	2.8111982774467283	0.21728317828006433	12.93794715126668	2.7487656287046526e-38	6.672628563680544e-36	All	CellType (Predict)	Amacrine Cell	Homo sapiens	MAP kinase activating death domain
MAP4	ENSG00000047849	190.37320784358076	2.5142428032556796	0.1945321945670014	12.924558882667188	3.271675866203343e-38	6.675461175611605e-36	All	CellType (Predict)	Cone	Homo sapiens	microtubule associated protein 4
SCN8A	ENSG00000196876	16.734522617135873	5.141142736761631	0.3992570436118324	12.876774045744767	6.082522081405848e-38	6.896518660622173e-36	All	CellType (Predict)	Retinal Ganglion Cell	Homo sapiens	sodium voltage-gated channel alpha subunit 8
SEPTIN3	ENSG00000100167	31.99190220663612	5.560307444070549	0.43184115535171647	12.875816431951495	6.158439656851993e-38	6.936045304190505e-36	All	CellType (Predict)	Retinal Ganglion Cell	Homo sapiens	septin 3
RPS6KL1	ENSG00000198208	13.928416905988644	3.7772614912802434	0.2929796823175646	12.892571462296894	4.956318191276064e-38	7.197377741007106e-36	All	CellType (Predict)	Bipolar Cell	Homo sapiens	ribosomal protein S6 kinase like 1
CD300A	ENSG00000167851	50.62739786290634	7.935425574399304	0.6155948081582454	12.890663581359211	5.080476724199893e-38	7.58261151086834e-36	All	CellType (Predict)	Macrophage	Homo sapiens	CD300a molecule
RBPMS2	ENSG00000166831	30.504803832615853	6.234206162005491	0.4844668878867199	12.868178028016644	6.798699975455144e-38	7.606439561942994e-36	All	CellType (Predict)	Retinal Ganglion Cell	Homo sapiens	RNA binding protein, mRNA processing factor 2
SPP1	ENSG00000118785	3328.3901816950556	8.07119886669782	0.6164454109329398	13.093128318503856	3.604505488503472e-39	7.776360140897389e-36	All	CellType (Predict)	Melanocyte	Macaca fascicularis	secreted phosphoprotein 1
ANKRD33B	ENSG00000164236	74.33697256079668	6.225994477255875	0.4822063853489501	12.911472486517187	3.878133043852058e-38	7.813953316731415e-36	All	CellType (Predict)	Cone	Homo sapiens	ankyrin repeat domain 33B
JAML	ENSG00000160593	32.47849518392014	6.831197985898186	0.5323519880959424	12.832107587934924	1.083753656655126e-37	7.824330886979357e-36	All	CellType (Predict)	Microglia	Homo sapiens	junction adhesion molecule like
GJC3	ENSG00000176402	18.8707626024173	7.869700819191164	0.5991416658696852	13.134958337053533	2.0760566593385353e-39	7.963753345222621e-36	All	CellType (Predict)	Schwann	Homo sapiens	gap junction protein gamma 3
RCSD1	ENSG00000198771	57.15006702249068	6.141725056061544	0.4779471593025686	12.85021772076999	8.576851127668698e-38	8.084810720870861e-36	All	CellType (Predict)	T/NK-Cell	Homo sapiens	RCSD domain containing 1
ZDHHC21	ENSG00000175893	63.954752370083675	2.0884165672676884	0.16171089933752575	12.914507159524913	3.728234847403984e-38	8.097627977118099e-36	All	CellType (Predict)	Muller Glia	Homo sapiens	zinc finger DHHC-type palmitoyltransferase 21
ADGRF5	ENSG00000069122	140.58565372163133	9.8987366574325	0.7670347191969055	12.90520025976998	4.207203253891339e-38	8.395935859350962e-36	All	CellType (Predict)	Endothelial	Mus musculus	adhesion G protein-coupled receptor F5
MINAR1	ENSG00000169330	9.142770616240742	5.310062382753304	0.4113914960772761	12.90756477318106	4.080011200394926e-38	8.74659024479468e-36	All	CellType (Predict)	Muller Glia	Homo sapiens	membrane integral NOTCH2 associated receptor 1
CAPZA2	ENSG00000198898	984.6838200840602	2.107117754544058	0.16225781334327857	12.986232903842744	1.4646050258618314e-38	9.893725342093597e-36	All	CellType (Predict)	Microglia	Mus musculus	capping actin protein of muscle Z-line subunit alpha 2
C1QB	ENSG00000173369	816.0005942989914	11.62880648905524	0.8928815059637693	13.023907888542498	8.947205081845578e-39	9.957344535585946e-36	All	CellType (Predict)	Macrophage	Macaca fascicularis	complement C1q B chain
ARHGEF1	ENSG00000076928	28.360434158701104	3.686836863284721	0.2872844780012618	12.833400846907322	1.0658098780322178e-37	9.988249665117044e-36	All	CellType (Predict)	T/NK-Cell	Homo sapiens	Rho guanine nucleotide exchange factor 1
LOC100505585	ENSG00000076928	28.360434158701104	3.686836863284721	0.2872844780012618	12.833400846907322	1.0658098780322178e-37	9.988249665117044e-36	All	CellType (Predict)	T/NK-Cell	Homo sapiens	uncharacterized LOC100505585
RNF144B	ENSG00000137393	92.38187586981086	5.650740208726565	0.4391145208059429	12.86848860829129	6.771420659121819e-38	1.0013626569209596e-35	All	CellType (Predict)	Macrophage	Homo sapiens	ring finger protein 144B
TCIM	ENSG00000176907	208.2535553494597	7.135296955566943	0.5549664130792675	12.857168987896546	7.839561849113091e-38	1.0026353451089272e-35	All	CellType (Predict)	Endothelial	Homo sapiens	transcriptional and immune response regulator
C15orf61	ENSG00000189227	113.2494703323131	2.2305163976005424	0.17308842071768088	12.886572009566532	5.357264818964776e-38	1.053094531913332e-35	All	CellType (Predict)	Cone	Homo sapiens	chromosome 15 open reading frame 61
CD93	ENSG00000125810	88.76085493179255	7.975310259038147	0.6199781306996255	12.863857391289374	7.189723251141887e-38	1.053555900774146e-35	All	CellType (Predict)	Macrophage	Homo sapiens	CD93 molecule
TUBB2B	ENSG00000137285	956.1675066240158	5.331214742436178	0.413581632557207	12.89035663763129	5.100738305439341e-38	1.0794600924088104e-35	All	CellType (Predict)	Muller Glia	Homo sapiens	tubulin beta 2B class IIb
MYO6	ENSG00000196586	185.9568099514613	3.058850506682851	0.23732132557730384	12.889067171868955	5.18673811858102e-38	1.0837656471318594e-35	All	CellType (Predict)	Muller Glia	Homo sapiens	myosin VI
GDPD5	ENSG00000158555	39.571969167483424	4.858031073726024	0.3770852585871586	12.883110551517756	5.603096493706675e-38	1.0881483419525048e-35	All	CellType (Predict)	Cone	Homo sapiens	glycerophosphodiester phosphodiesterase domain containing 5
ARL15	ENSG00000185305	57.76384002627387	2.9146945702172773	0.22624889695749845	12.882690741978784	5.633663607131936e-38	1.0974913246084169e-35	All	CellType (Predict)	Endothelial	Mus musculus	ADP ribosylation factor like GTPase 15
ARHGAP30	ENSG00000186517	29.985236029651286	5.855982457152911	0.4573350703005668	12.80457773182424	1.5456430926373911e-37	1.1111529534900459e-35	All	CellType (Predict)	Microglia	Homo sapiens	Rho GTPase activating protein 30
CDK17	ENSG00000059758	58.4284791336875	2.0278001206889793	0.15783641195321396	12.847479840647049	8.885813618497941e-38	1.1272801131660574e-35	All	CellType (Predict)	Endothelial	Homo sapiens	cyclin dependent kinase 17
RGS19	ENSG00000171700	55.073461479604	4.038929753652573	0.31498281297659314	12.82269884977093	1.2236584887419578e-37	1.1401243456665676e-35	All	CellType (Predict)	T/NK-Cell	Homo sapiens	regulator of G protein signaling 19
PSRC1	ENSG00000134222	39.00125822093051	4.063787149774571	0.31782529423317735	12.786229489944596	1.9574257005768633e-37	1.1726507016150896e-35	All	CellType (Predict)	Rod	Homo sapiens	proline and serine rich coiled-coil 1
ITGA1	ENSG00000213949	28.392778624778828	4.729229051745011	0.3683511483069716	12.838914914427876	9.925588311159468e-38	1.2491154377827966e-35	All	CellType (Predict)	Endothelial	Homo sapiens	integrin subunit alpha 1
BCL2A1	ENSG00000140379	299.1110703781536	9.475745632505584	0.7349161239801323	12.893642312795071	4.887957316147715e-38	1.2605320744314705e-35	All	CellType (Predict)	Monocyte	Homo sapiens	BCL2 related protein A1
ENO2	ENSG00000111674	784.0507196385372	3.8787571027362224	0.30188233191690406	12.84857274722486	8.761177149233999e-38	1.2609054863259183e-35	All	CellType (Predict)	Bipolar Cell	Homo sapiens	enolase 2
DYNLT5	ENSG00000152760	10.144582588048824	5.213757516992257	0.4061589155616204	12.836742755684384	1.0207973278298131e-37	1.2744573622294278e-35	All	CellType (Predict)	Endothelial	Homo sapiens	dynein light chain Tctex-type family member 5
SLFN5	ENSG00000166750	261.73170559988955	4.160988970440355	0.3233052694575823	12.870155124354625	6.626892575504652e-38	1.2757937659477427e-35	All	CellType (Predict)	Endothelial	Mus musculus	schlafen family member 5
ARHGAP29	ENSG00000137962	103.03731692920408	3.9118556436701937	0.3048052489014511	12.83395104831336	1.0582657530381806e-37	1.3108329575624897e-35	All	CellType (Predict)	Endothelial	Homo sapiens	Rho GTPase activating protein 29
LMOD1	ENSG00000163431	71.72152641485027	6.631608832122767	0.5054798283453726	13.119433180608889	2.5483379249303607e-39	1.319784211321434e-35	All	CellType (Predict)	Pericyte	Mus musculus	leiomodin 1
LILRA2	ENSG00000239998	12.926337894098335	7.501667406421515	0.5865105311416982	12.790337100714646	1.8566680562808807e-37	1.3290911077461525e-35	All	CellType (Predict)	Microglia	Homo sapiens	leukocyte immunoglobulin like receptor A2
ASIC4	ENSG00000072182	23.12814071967172	6.807462459688873	0.5300250324543225	12.843662172268324	9.335178135668548e-38	1.3316259855649678e-35	All	CellType (Predict)	Bipolar Cell	Homo sapiens	acid sensing ion channel subunit family member 4
MATK	ENSG00000007264	33.55814475908889	8.068151752516606	0.6298596559791482	12.809443621173454	1.451717192212701e-37	1.3448407713377314e-35	All	CellType (Predict)	T/NK-Cell	Homo sapiens	megakaryocyte-associated tyrosine kinase
GNB5	ENSG00000069966	75.58149898174675	2.9590191426777275	0.2300208850525458	12.864132498237154	7.164172559805018e-38	1.358579970488201e-35	All	CellType (Predict)	Cone	Homo sapiens	G protein subunit beta 5
SH3BGRL3	ENSG00000142669	851.7283547278572	2.7782342751813474	0.21697532342239453	12.804379001997605	1.549604958929563e-37	1.4273189904563208e-35	All	CellType (Predict)	T/NK-Cell	Homo sapiens	SH3 domain binding glutamate rich protein like 3
DPYSL5	ENSG00000157851	31.19295130721852	5.484650476157032	0.42653715699769024	12.858552616523236	7.700506427225631e-38	1.4433077104703478e-35	All	CellType (Predict)	Cone	Homo sapiens	dihydropyrimidinase like 5
PTPN12	ENSG00000127947	96.28954132360788	2.232720742300893	0.17362419550670585	12.859502304876964	7.606483999837102e-38	1.4473546996899339e-35	All	CellType (Predict)	Endothelial	Mus musculus	protein tyrosine phosphatase non-receptor type 12
CACNA2D4	ENSG00000151062	168.6392623606704	5.6867676920355645	0.43819366923702735	12.977749546079094	1.6361769821721336e-38	1.449925502368206e-35	All	CellType (Predict)	Rod	Mus musculus	calcium voltage-gated channel auxiliary subunit alpha2delta 4
LOC102724488	ENSG00000277758	14.381936952232095	6.967612379296536	0.5350461813697689	13.022450438686972	9.119659449646455e-39	1.454676878813106e-35	All	CellType (Predict)	Muller Glia	Mus musculus	synaptotagmin-15
EFR3B	ENSG00000084710	110.0297919061329	4.450478816808341	0.34723052456548303	12.817072526609165	1.315751048277583e-37	1.462388040105361e-35	All	CellType (Predict)	Retinal Ganglion Cell	Homo sapiens	EFR3 homolog B
CCDC181	ENSG00000117477	66.90437680199399	4.064846610430484	0.3183681985925528	12.767753275611142	2.4821608237580636e-37	1.4713552616339904e-35	All	CellType (Predict)	Rod	Homo sapiens	coiled-coil domain containing 181
TINAGL1	ENSG00000142910	113.29185544898992	6.649089061753626	0.5185087421369728	12.823484970282635	1.21131198340485e-37	1.48868350085482e-35	All	CellType (Predict)	Endothelial	Homo sapiens	tubulointerstitial nephritis antigen like 1
APLP1	ENSG00000105290	173.79091936885774	4.3389661603629195	0.3385940407624507	12.81465601282402	1.357389923645877e-37	1.4988068869329048e-35	All	CellType (Predict)	Retinal Ganglion Cell	Homo sapiens	amyloid beta precursor like protein 1
FPR1	ENSG00000171051	73.83747440180478	10.068969708071275	0.7878285854542414	12.780660531968095	2.102760746928049e-37	1.4989046438228887e-35	All	CellType (Predict)	Microglia	Homo sapiens	formyl peptide receptor 1
PICALM	ENSG00000073921	339.5599436035554	2.6902655915712073	0.20773194968856307	12.950658748471389	2.329464813569246e-38	1.508037283684391e-35	All	CellType (Predict)	Microglia	Mus musculus	phosphatidylinositol binding clathrin assembly protein
MYL9	ENSG00000101335	948.8357808803554	8.945199463548033	0.6835425715558303	13.08652867543804	3.931697412128164e-39	1.527169567305882e-35	All	CellType (Predict)	Pericyte	Mus musculus	myosin light chain 9
CABP5	ENSG00000105507	215.4704207708199	8.861689002077034	0.6942602852337888	12.764217096319866	2.5974910378895996e-37	1.5343361396540872e-35	All	CellType (Predict)	Rod	Homo sapiens	calcium binding protein 5
SYDE2	ENSG00000097096	27.53367470898948	4.967051523699423	0.3891638252872925	12.763394747784163	2.6250657707718005e-37	1.5452216422097143e-35	All	CellType (Predict)	Rod	Homo sapiens	synapse defective Rho GTPase homolog 2
DIPK1C	ENSG00000187773	33.094750895835816	6.607836010472945	0.5138078287574825	12.860520296960765	7.506966242797838e-38	1.5489686471232985e-35	All	CellType (Predict)	Muller Glia	Homo sapiens	divergent protein kinase domain 1C
ARMH3	ENSG00000120029	28.21594441222016	2.4440143710265128	0.19017433431208552	12.851441704093276	8.442204895344189e-38	1.5641367897477354e-35	All	CellType (Predict)	Cone	Homo sapiens	armadillo like helical domain containing 3
ATP6V0A1	ENSG00000033627	100.54492321527198	2.3044069986382603	0.1799006747220418	12.809329382442389	1.453855898296442e-37	1.5846091319883932e-35	All	CellType (Predict)	Retinal Ganglion Cell	Homo sapiens	ATPase H+ transporting V0 subunit a1
SLC38A3	ENSG00000188338	64.42669037401768	5.1499059717172635	0.4036311869412117	12.758939691316124	2.77958773699205e-37	1.6304984454424897e-35	All	CellType (Predict)	Rod	Homo sapiens	solute carrier family 38 member 3
ELF1	ENSG00000120690	150.8391087212577	2.902061737060794	0.22510454525087864	12.892061925388717	4.989178848470661e-38	1.6698887758572756e-35	All	CellType (Predict)	B-Cell	Homo sapiens	E74 like ETS transcription factor 1
MOAP1	ENSG00000165943	188.61448829371727	2.2337991458274407	0.174473578505964	12.803079784089388	1.5757559695521876e-37	1.706462907026581e-35	All	CellType (Predict)	Retinal Ganglion Cell	Homo sapiens	modulator of apoptosis 1
CD4	ENSG00000010610	50.320637904418824	6.259031491147312	0.48802131172996255	12.825324101031535	1.1829089110852525e-37	1.7177755619624488e-35	All	CellType (Predict)	Macrophage	Homo sapiens	CD4 molecule
RAB3A	ENSG00000105649	900.4035403640613	3.5411097195351013	0.27246695177053015	12.9964742385249	1.2811492880385371e-38	1.7912602295592148e-35	All	CellType (Predict)	Amacrine Cell	Mus musculus	RAB3A, member RAS oncogene family
ZDHHC13	ENSG00000177054	41.41367767447903	2.708808538626741	0.2109025911122236	12.843884583596006	9.308390017342822e-38	1.8969579508182463e-35	All	CellType (Predict)	Muller Glia	Homo sapiens	zinc finger DHHC-type palmitoyltransferase 13
HDAC7	ENSG00000061273	90.0943555072274	3.2652537358635	0.25438641854749033	12.835802141119116	1.033271947030407e-37	1.9435013955408713e-35	All	CellType (Predict)	Endothelial	Mus musculus	histone deacetylase 7
BCL6B	ENSG00000161940	14.42897461889183	7.282569530614346	0.567441915582268	12.834035221281631	1.05711630047931e-37	1.965755811482208e-35	All	CellType (Predict)	Endothelial	Mus musculus	BCL6B transcription repressor
ST6GALNAC3	ENSG00000184005	27.01306833442621	4.519949339620467	0.3530897534844696	12.80113425840117	1.6157385113493567e-37	1.9703242265144752e-35	All	CellType (Predict)	Endothelial	Homo sapiens	ST6 N-acetylgalactosaminide alpha-2,6-sialyltransferase 3
SYP	ENSG00000102003	190.1745033500174	5.144679709056668	0.4003043774213833	12.851919687206127	8.390195961081972e-38	1.9785280675654304e-35	All	CellType (Predict)	Amacrine Cell	Homo sapiens	synaptophysin
GALNTL6	ENSG00000174473	5.753424048286169	4.917055995290642	0.38184585866740006	12.87707037716901	6.059218590126328e-38	1.9932356011070668e-35	All	CellType (Predict)	Melanocyte	Homo sapiens	polypeptide N-acetylgalactosaminyltransferase like 6
LAPTM5	ENSG00000162511	323.01065939970266	10.788360782666231	0.8349216045213366	12.921405703534568	3.408567068875569e-38	1.9965233110271687e-35	All	CellType (Predict)	Microglia	Macaca fascicularis	lysosomal protein transmembrane 5
SOD2	ENSG00000112096	682.8684959304442	4.407392163269443	0.3440549725668149	12.810139409955877	1.4387584335569088e-37	2.0706559991521259e-35	All	CellType (Predict)	Macrophage	Homo sapiens	superoxide dismutase 2
CLSTN1	ENSG00000171603	245.09394721281473	2.3439928745510032	0.1827239367754875	12.828055896316757	1.14193732597319e-37	2.0916917906093007e-35	All	CellType (Predict)	Cone	Homo sapiens	calsyntenin 1
GRN	ENSG00000030582	332.09596893788387	2.848821308106065	0.22169914541849933	12.849942667701187	8.6074013198672e-38	2.1839198413359824e-35	All	CellType (Predict)	Monocyte	Homo sapiens	granulin precursor
NOVA2	ENSG00000104967	67.7739362103011	5.508055815168855	0.4294822528379581	12.824874086815926	1.189797036513632e-37	2.1876223264616945e-35	All	CellType (Predict)	Endothelial	Mus musculus	NOVA alternative splicing regulator 2
RELL1	ENSG00000181826	18.911579615738383	3.386880190134484	0.26480036458007433	12.79031543444234	1.8571857536569848e-37	2.2473376223675405e-35	All	CellType (Predict)	Endothelial	Homo sapiens	RELT like 1
NES	ENSG00000132688	119.11492281952098	6.371186879788986	0.49699181486702654	12.819500621944126	1.2751915904532408e-37	2.3185816873529817e-35	All	CellType (Predict)	Endothelial	Mus musculus	nestin
SKAP2	ENSG00000005020	65.20259074113449	4.739639356268418	0.3702741370843257	12.800352175796224	1.6320938255573e-37	2.3281168472706298e-35	All	CellType (Predict)	Macrophage	Homo sapiens	src kinase associated phosphoprotein 2
SLC12A5	ENSG00000124140	63.86184101758743	4.769499442643951	0.37466245928443376	12.730123673861527	4.0220161115240434e-37	2.3511397988957507e-35	All	CellType (Predict)	Rod	Homo sapiens	solute carrier family 12 member 5
PDGFRA	ENSG00000134853	81.19718103281606	6.813164666313057	0.5243747557034636	12.992930327420137	1.3418901870315323e-38	2.4033253249734748e-35	All	CellType (Predict)	Fibroblast	Homo sapiens	platelet derived growth factor receptor alpha
ANKRD33	ENSG00000167612	39.331966494882856	7.8681245823530706	0.6182920251333255	12.725579924237946	4.262978884061621e-37	2.483405698873691e-35	All	CellType (Predict)	Rod	Homo sapiens	ankyrin repeat domain 33
ADD2	ENSG00000075340	11.457368422136414	5.540500841439349	0.433805803721849	12.771845821112736	2.355026132713419e-37	2.5180893345607914e-35	All	CellType (Predict)	Retinal Ganglion Cell	Homo sapiens	adducin 2
STMN3	ENSG00000197457	163.1602809217078	3.840339863260256	0.29927596793641636	12.832102389444676	1.0838263875395743e-37	2.519820025227571e-35	All	CellType (Predict)	Amacrine Cell	Homo sapiens	stathmin 3
MTMR9	ENSG00000104643	31.24098947976947	2.3720492030762705	0.18574615057982807	12.770381489315632	2.399754083389901e-37	2.534088949775667e-35	All	CellType (Predict)	Retinal Ganglion Cell	Homo sapiens	myotubularin related protein 9
DBI	ENSG00000155368	2063.878210909394	4.241383445180131	0.3270023340529495	12.97049899495014	1.798556429675293e-38	2.6080703281591446e-35	All	CellType (Predict)	Muller Glia	Mus musculus	diazepam binding inhibitor, acyl-CoA binding protein
CPLX3	ENSG00000213578	839.7459836609313	5.825363637806972	0.44643446263314773	13.048642354911332	6.468991579910646e-39	2.6464644553414454e-35	All	CellType (Predict)	Bipolar Cell	Mus musculus	complexin 3
RAB3IP	ENSG00000127328	30.266594247471645	2.9838687050913455	0.23333349451093985	12.787999902651984	1.9133486227170533e-37	2.705374249962823e-35	All	CellType (Predict)	Bipolar Cell	Homo sapiens	RAB3A interacting protein
TRDN	ENSG00000186439	117.0552879613022	8.973656716779782	0.7002586671508537	12.814774222346934	1.3553229225733309e-37	2.728331156453411e-35	All	CellType (Predict)	Muller Glia	Homo sapiens	triadin
BIN2	ENSG00000110934	33.993444334366416	7.61212512524139	0.5968753407705237	12.753291357982182	2.988557785159887e-37	2.737077439715467e-35	All	CellType (Predict)	T/NK-Cell	Homo sapiens	bridging integrator 2
EPB41	ENSG00000159023	105.82268555852076	3.087931244883882	0.2428059478338956	12.717691936427958	4.71584871357362e-37	2.7377851603818806e-35	All	CellType (Predict)	Rod	Homo sapiens	erythrocyte membrane protein band 4.1
UBR2	ENSG00000024048	95.55523810338808	2.117597333200641	0.16654036849508586	12.71521945301283	4.867411259105481e-37	2.8160974592920546e-35	All	CellType (Predict)	Rod	Homo sapiens	ubiquitin protein ligase E3 component n-recognin 2
PSAP	ENSG00000197746	1507.5311511025368	2.352282316920959	0.18476698746487288	12.73107468599154	3.973322056150434e-37	2.8203908746472867e-35	All	CellType (Predict)	Microglia	Homo sapiens	prosaposin
KCNAB2	ENSG00000069424	41.794767585589895	3.706034471781014	0.2906773756756404	12.7496488612739	3.131525780999633e-37	2.8518115290357677e-35	All	CellType (Predict)	T/NK-Cell	Homo sapiens	potassium voltage-gated channel subfamily A regulatory beta subunit 2
IGFBP6	ENSG00000167779	1062.382355709263	4.76225322567643	0.3697627952811835	12.879211447044066	5.893461627077444e-38	2.9390436896773165e-35	All	CellType (Predict)	Pericyte	Macaca fascicularis	insulin like growth factor binding protein 6
RGS10	ENSG00000148908	407.37340260680367	6.985374057134753	0.5418628074846186	12.891407124917023	5.031725913929927e-38	2.9541105128123345e-35	All	CellType (Predict)	Microglia	Mus musculus	regulator of G protein signaling 10
CORO1A	ENSG00000102879	334.4723562025452	7.593651486288635	0.5888610231914696	12.895490085475636	4.772196293345646e-38	2.9541105128123345e-35	All	CellType (Predict)	Microglia	Mus musculus	coronin 1A
LAIR1	ENSG00000167613	115.6428328131217	9.203201574274887	0.713987642514277	12.889861149229707	5.133615488571347e-38	2.9541105128123345e-35	All	CellType (Predict)	Microglia	Mus musculus	leukocyte associated immunoglobulin like receptor 1
ABI3	ENSG00000108798	50.949922143302445	5.5652613799294	0.43590733337944354	12.767074453149924	2.5038982644196047e-37	3.00678042729655e-35	All	CellType (Predict)	Endothelial	Homo sapiens	ABI family member 3
HAGH	ENSG00000063854	92.232232276959	4.470243690115085	0.34614241433155324	12.914463830581749	3.7303340130601623e-38	3.012539215599744e-35	All	CellType (Predict)	Red Blood Cell	Homo sapiens	hydroxyacylglutathione hydrolase
UCP2	ENSG00000175567	145.78130737942072	5.1258208725787435	0.4028188956394031	12.724876931213512	4.301520277704755e-37	3.0405809025750676e-35	All	CellType (Predict)	Microglia	Homo sapiens	uncoupling protein 2
RGCC	ENSG00000102760	622.4177821537776	5.497633118627571	0.430666384454423	12.765410343303405	2.557990661776641e-37	3.0484659924551765e-35	All	CellType (Predict)	Endothelial	Homo sapiens	regulator of cell cycle
IGSF11	ENSG00000144847	22.14457790100772	4.564610604131081	0.35917648096873694	12.708545369729787	5.301135855861644e-37	3.0565661825572227e-35	All	CellType (Predict)	Rod	Homo sapiens	immunoglobulin superfamily member 11
CD300A	ENSG00000167851	70.14405695341479	8.064390530820235	0.6228020451425722	12.948561414845916	2.3939824703741123e-38	3.099608803516882e-35	All	CellType (Predict)	Macrophage	Mus musculus	CD300a molecule
UNC80	ENSG00000144406	35.55502755150144	4.654727407999012	0.3643193621990944	12.776502955819518	2.2182099378359097e-37	3.10915878156322e-35	All	CellType (Predict)	Bipolar Cell	Homo sapiens	unc-80 homolog, NALCN channel complex subunit
ZNF267	ENSG00000185947	69.36586080224721	3.74522903920373	0.29210985567779946	12.821303240568374	1.245886337966925e-37	3.110958409929794e-35	All	CellType (Predict)	Monocyte	Homo sapiens	zinc finger protein 267
CRYBG1	ENSG00000112297	55.238654655886485	5.174782174140279	0.406155295072888	12.74089550700458	3.503501244114154e-37	3.1373853641042245e-35	All	CellType (Predict)	T/NK-Cell	Homo sapiens	crystallin beta-gamma domain containing 1
CYBA	ENSG00000051523	860.4063917410429	5.2607935706947115	0.4097030276864549	12.840504500056536	9.72387244163509e-38	3.186796612070034e-35	All	CellType (Predict)	B-Cell	Homo sapiens	cytochrome b-245 alpha chain
FUCA1	ENSG00000179163	60.30218861462203	2.5767759015754588	0.20256980931117952	12.720434058449056	4.553238213193601e-37	3.205100265570529e-35	All	CellType (Predict)	Microglia	Homo sapiens	alpha-L-fucosidase 1
RASSF2	ENSG00000101265	87.05836809921128	4.985752920442499	0.3925367446412104	12.70136614853628	5.810642071632587e-37	3.3276266833274886e-35	All	CellType (Predict)	Rod	Homo sapiens	Ras association domain family member 2
BTNL9	ENSG00000165810	20.899277980876988	8.558247400562125	0.6708506873630738	12.757305853262515	2.838494660219123e-37	3.3573202631509045e-35	All	CellType (Predict)	Endothelial	Homo sapiens	butyrophilin like 9
NFKBID	ENSG00000167604	50.68380350492731	4.475036268198792	0.34875032702101155	12.831633181319368	1.0904109923094562e-37	3.5006643510245007e-35	All	CellType (Predict)	B-Cell	Homo sapiens	NFKB inhibitor delta
DMD	ENSG00000198947	33.67414715887349	5.012515205930902	0.3948328725288121	12.695283383642591	6.280221535358114e-37	3.584394007376351e-35	All	CellType (Predict)	Rod	Homo sapiens	dystrophin
SNAP91	ENSG00000065609	54.28428992487954	5.298123632043661	0.41442094715776545	12.784401146660004	2.00400452705726e-37	3.5891721079595516e-35	All	CellType (Predict)	Cone	Homo sapiens	synaptosome associated protein 91
TRH	ENSG00000170893	307.48827913991323	7.065536564956288	0.5524523264669942	12.789405033627665	1.8790691891171923e-37	3.7370837475611435e-35	All	CellType (Predict)	Muller Glia	Homo sapiens	thyrotropin releasing hormone
TNFSF13B	ENSG00000102524	48.67217778081484	6.179414394783851	0.48254687547332753	12.805832363379205	1.5208622329265434e-37	3.7382318415886647e-35	All	CellType (Predict)	Monocyte	Homo sapiens	TNF superfamily member 13b
PRAM1	ENSG00000133246	7.64702985848268	6.520833726806424	0.5109286865721648	12.76270817862055	2.648310319262332e-37	3.744571406683292e-35	All	CellType (Predict)	Macrophage	Homo sapiens	PML-RARA regulated adaptor molecule 1
BGN	ENSG00000182492	453.2969779583177	8.115814601532437	0.622240430924862	13.04289177974109	6.976006829439082e-39	3.762509283457969e-35	All	CellType (Predict)	JCT	Macaca fascicularis	biglycan
CD83	ENSG00000112149	533.1700280015546	4.94677543526541	0.3857522074490684	12.823712579580098	1.2077604127515792e-37	3.7998558105990185e-35	All	CellType (Predict)	B-Cell	Homo sapiens	CD83 molecule
ARHGAP25	ENSG00000163219	5.405993206556168	5.222448479832381	0.4073022874541859	12.822045543802185	1.2340141765650303e-37	3.8063288257930375e-35	All	CellType (Predict)	B-Cell	Homo sapiens	Rho GTPase activating protein 25
SANBR	ENSG00000162929	17.539525368827313	2.81491560674039	0.2218214774217007	12.69000477076891	6.7181692252295785e-37	3.8086158017123656e-35	All	CellType (Predict)	Rod	Homo sapiens	SANT and BTB domain regulator of CSR
CACNA2D4	ENSG00000151062	20.420559930020687	4.953234590615088	0.3876702494365036	12.77692729275677	2.2061437620841306e-37	3.907783659454298e-35	All	CellType (Predict)	Cone	Homo sapiens	calcium voltage-gated channel auxiliary subunit alpha2delta 4
FABP7	ENSG00000164434	649.3321810778835	8.202103063949123	0.6416526419171817	12.782777671486263	2.04628667048511e-37	4.0211969130592506e-35	All	CellType (Predict)	Muller Glia	Homo sapiens	fatty acid binding protein 7
TEK	ENSG00000120156	17.560051489850384	7.507241583254101	0.5892157478476515	12.74107423414485	3.495483840949064e-37	4.103541515072368e-35	All	CellType (Predict)	Endothelial	Homo sapiens	TEK receptor tyrosine kinase
DOCK8	ENSG00000107099	30.2220290645907	5.291198531090476	0.41665441483900234	12.699249888267776	5.969916013747334e-37	4.1848863542011387e-35	All	CellType (Predict)	Microglia	Homo sapiens	dedicator of cytokinesis 8
ADGRB1	ENSG00000181790	177.67969873548734	6.498117963912815	0.5022083142026171	12.939088780778595	2.7082258258755644e-38	4.207770465662864e-35	All	CellType (Predict)	Horizontal Cell	Mus musculus	adhesion G protein-coupled receptor B1
SP110	ENSG00000135899	32.84547747576063	2.962740645080872	0.23333932115215797	12.697134072610512	6.133493628169129e-37	4.2817868328218694e-35	All	CellType (Predict)	Microglia	Homo sapiens	SP110 nuclear body protein
GMPPB	ENSG00000173540	33.1302370680017	2.993354748108871	0.23366530817260697	12.8104371655278	1.4332480605036471e-37	4.335851007650554e-35	All	CellType (Predict)	B-Cell	Homo sapiens	GDP-mannose pyrophosphorylase B
KCTD12	ENSG00000178695	261.4545113182712	4.597618650604259	0.36215159477460984	12.695287600391907	6.279883285532042e-37	4.3659402562048686e-35	All	CellType (Predict)	Microglia	Homo sapiens	potassium channel tetramerization domain containing 12
COL1A2	ENSG00000164692	2193.6934277705036	6.559164496830095	0.5071946447238594	12.932243203003871	2.960531784207476e-38	4.7720811829640305e-35	All	CellType (Predict)	Fibroblast	Homo sapiens	collagen type I alpha 2 chain
NOL4L	ENSG00000197183	339.80382394516903	3.0308083579659457	0.23787231036073	12.74132476104414	3.48427630718717e-37	4.84164222375431e-35	All	CellType (Predict)	Bipolar Cell	Homo sapiens	nucleolar protein 4 like
INPP5D	ENSG00000168918	29.976410257293868	5.591437290361447	0.4400999199682992	12.704926851075555	5.552132123776467e-37	4.944465066472535e-35	All	CellType (Predict)	T/NK-Cell	Homo sapiens	inositol polyphosphate-5-phosphatase D
SH3GL2	ENSG00000107295	68.98611088537922	6.313635429410484	0.495619916263833	12.73886545360205	3.5958589882280922e-37	4.953987267628087e-35	All	CellType (Predict)	Bipolar Cell	Homo sapiens	SH3 domain containing GRB2 like 2, endophilin A1
SYT1	ENSG00000067715	493.652335579306	6.055694455411691	0.47393432928352214	12.777496967916388	2.190047366110475e-37	5.020987760053555e-35	All	CellType (Predict)	Amacrine Cell	Homo sapiens	synaptotagmin 1
LZTS3	ENSG00000088899	34.06557888308339	3.941300882695848	0.3112016390356615	12.664781891602448	9.26775910569776e-37	5.201645260187971e-35	All	CellType (Predict)	Rod	Homo sapiens	leucine zipper tumor suppressor family member 3
CUEDC1	ENSG00000180891	46.703049863608975	2.550664395058684	0.2014109924757373	12.663978086329852	9.363170965670924e-37	5.237795042849159e-35	All	CellType (Predict)	Rod	Homo sapiens	CUE domain containing 1
GIMAP6	ENSG00000133561	27.348191407083963	8.660717596970578	0.6808713759412954	12.720049488050886	4.575703117379126e-37	5.331880425147483e-35	All	CellType (Predict)	Endothelial	Homo sapiens	GTPase, IMAP family member 6
RAB3A	ENSG00000105649	242.9594415825214	3.821294416261894	0.299727217955089	12.749240600613303	3.147967768916099e-37	5.515444833386804e-35	All	CellType (Predict)	Cone	Homo sapiens	RAB3A, member RAS oncogene family
SRGN	ENSG00000122862	2151.9005454903813	8.482698423614304	0.6640466126430539	12.774251478900355	2.2833373954035016e-37	5.526027779552688e-35	All	CellType (Predict)	Monocyte	Homo sapiens	serglycin
CBX8	ENSG00000141570	19.559411893454303	3.0006807812118623	0.2370626872974978	12.65775232458328	1.0135998776246596e-36	5.632814583089144e-35	All	CellType (Predict)	Rod	Homo sapiens	chromobox 8
NPL	ENSG00000135838	31.92347421542593	4.372604235581263	0.3435052336728157	12.729367144799056	4.0611753944460275e-37	5.692355320267435e-35	All	CellType (Predict)	Macrophage	Homo sapiens	N-acetylneuraminate pyruvate lyase
ZC3H12D	ENSG00000178199	5.775465057853028	5.484980822235486	0.43213631880195374	12.692709646441982	6.49009116587171e-37	5.748009862784951e-35	All	CellType (Predict)	T/NK-Cell	Homo sapiens	zinc finger CCCH-type containing 12D
PCARE	ENSG00000179270	17.77843675831036	6.929640149122793	0.5476576878674395	12.653232671865846	1.07364506679248e-36	5.946937625702346e-35	All	CellType (Predict)	Rod	Homo sapiens	photoreceptor cilium actin regulator
GAD1	ENSG00000128683	39.78122721487051	8.327852756049502	0.652511801812502	12.762761888623272	2.6464845556559103e-37	5.984317884960563e-35	All	CellType (Predict)	Amacrine Cell	Homo sapiens	glutamate decarboxylase 1
TRIM63	ENSG00000158022	25.19029573875495	8.581230135545589	0.6710286872351648	12.788171800676324	1.90912187196669e-37	6.033948128280604e-35	All	CellType (Predict)	Melanocyte	Homo sapiens	tripartite motif containing 63
COTL1	ENSG00000103187	462.7753050986085	3.5591373984550603	0.2809805834708323	12.666844642752771	9.027308882954051e-37	6.250301486419088e-35	All	CellType (Predict)	Microglia	Homo sapiens	coactosin like F-actin binding protein 1
NSF	ENSG00000073969	105.35190973092092	2.763180482754478	0.21724424910685716	12.719234198900873	4.6236936994489804e-37	6.316043961137127e-35	All	CellType (Predict)	Bipolar Cell	Homo sapiens	N-ethylmaleimide sensitive factor, vesicle fusing ATPase
CAMSAP1	ENSG00000130559	72.04181087939025	3.5556656919534406	0.2791869809528909	12.735786173902614	3.740590741700552e-37	6.483288404889375e-35	All	CellType (Predict)	Cone	Homo sapiens	calmodulin regulated spectrin associated protein 1
SLC1A2	ENSG00000110436	35.94814749642089	5.53347410150513	0.4351543515234451	12.71611804439694	4.811775855145392e-37	6.517732353704921e-35	All	CellType (Predict)	Bipolar Cell	Homo sapiens	solute carrier family 1 member 2
TMEM196	ENSG00000173452	23.064366315538138	7.94983118845228	0.6252199935592088	12.71525426305713	4.8652441726595765e-37	6.535239234924976e-35	All	CellType (Predict)	Bipolar Cell	Homo sapiens	transmembrane protein 196
ACSL1	ENSG00000151726	124.9118375116967	3.4483892953452844	0.27233218083199273	12.662437780251413	9.548741752513795e-37	6.58434461905992e-35	All	CellType (Predict)	Microglia	Homo sapiens	acyl-CoA synthetase long chain family member 1
C1orf54	ENSG00000118292	94.40789301468836	3.6940779472222225	0.29084079638318583	12.701374749212404	5.810003462699825e-37	6.671325873848974e-35	All	CellType (Predict)	Endothelial	Homo sapiens	chromosome 1 open reading frame 54
APOE	ENSG00000130203	2331.316088395003	7.17641052186388	0.5632378284526299	12.741350384045518	3.4831320557183662e-37	6.764242452205066e-35	All	CellType (Predict)	Muller Glia	Homo sapiens	apolipoprotein E
PCBP4	ENSG00000090097	821.7107966522179	3.4342786676127752	0.26716516985253436	12.854514941106936	8.113318520695415e-38	6.811344406505923e-35	All	CellType (Predict)	Rod	Mus musculus	poly(rC) binding protein 4
C19orf38	ENSG00000214212	18.23148731031362	5.354088586840297	0.4229406372766226	12.659196385847588	9.951278272996637e-37	6.834020127805086e-35	All	CellType (Predict)	Microglia	Homo sapiens	chromosome 19 open reading frame 38
USHBP1	ENSG00000130307	40.19258738525683	9.41087990141981	0.7390864672400721	12.733124361703329	3.870357198914369e-37	6.959837934399422e-35	All	CellType (Predict)	Endothelial	Mus musculus	USH1 protein network component harmonin binding protein 1
CHGA	ENSG00000100604	44.64571102666932	6.274909765116927	0.49297074925586487	12.728766918907157	4.09251355514412e-37	7.017789999507241e-35	All	CellType (Predict)	Cone	Homo sapiens	chromogranin A
NAGK	ENSG00000124357	120.13973239115882	2.129269518021615	0.16823872098550802	12.656239333898816	1.0333192938737409e-36	7.067569291782582e-35	All	CellType (Predict)	Microglia	Homo sapiens	N-acetylglucosamine kinase
MMRN1	ENSG00000138722	36.89415338547894	8.0838207171979	0.636848854964048	12.693468244759986	6.427518748125958e-37	7.326905610635466e-35	All	CellType (Predict)	Endothelial	Homo sapiens	multimerin 1
FAM189B	ENSG00000160767	29.94240095039631	2.560759452368796	0.201860971317081	12.685758102027476	7.0924268804129395e-37	7.350887099245164e-35	All	CellType (Predict)	Retinal Ganglion Cell	Homo sapiens	family with sequence similarity 189 member B
SERINC3	ENSG00000132824	822.5241541492913	2.6900772220812472	0.20893553653718563	12.875154062662176	6.211501228943056e-38	7.423699584160636e-35	All	CellType (Predict)	Macrophage	Mus musculus	serine incorporator 3
SRRM4	ENSG00000139767	104.8372562183712	5.29337204337842	0.41673452087893015	12.702024378048227	5.76196894342099e-37	7.565919149692383e-35	All	CellType (Predict)	Bipolar Cell	Homo sapiens	serine/arginine repetitive matrix 4
SLC16A8	ENSG00000100156	36.58028941489413	8.965434905565157	0.6969170170260564	12.864422429837091	7.137342707078646e-38	7.822527606958195e-35	All	CellType (Predict)	RPE	Homo sapiens	solute carrier family 16 member 8
CD6	ENSG00000013725	11.532449251345318	7.864645920603386	0.6208810253060517	12.666912983412008	9.019449584866716e-37	7.901331948829706e-35	All	CellType (Predict)	T/NK-Cell	Homo sapiens	CD6 molecule
CNNM4	ENSG00000158158	34.433722682107934	3.040014533199921	0.2406958772774433	12.630106371517876	1.440833365158396e-36	7.928807449832553e-35	All	CellType (Predict)	Rod	Homo sapiens	cyclin and CBS domain divalent metal cation transport mediator 4
GDI1	ENSG00000203879	598.8017596824961	2.1278261978189925	0.16516631753801872	12.882930548652572	5.616182594337259e-38	7.932602633474362e-35	All	CellType (Predict)	Horizontal Cell	Mus musculus	GDP dissociation inhibitor 1
ITGAL	ENSG00000005844	15.210617672467794	8.240605067194146	0.6507259647695238	12.66371024569894	9.395180054802989e-37	8.185994989371317e-35	All	CellType (Predict)	T/NK-Cell	Homo sapiens	integrin subunit alpha L
NCF4	ENSG00000100365	47.686809954636544	7.1830799331051525	0.5630157751638094	12.758221438849093	2.8053326589326175e-37	8.326544916541321e-35	All	CellType (Predict)	B-Cell	Homo sapiens	neutrophil cytosolic factor 4
ICAM2	ENSG00000108622	12.09625546326594	7.537637467214403	0.5943766582502964	12.681583912469604	7.480478459097577e-37	8.465856592810357e-35	All	CellType (Predict)	Endothelial	Homo sapiens	intercellular adhesion molecule 2
TMEM163	ENSG00000152128	49.5051580892567	6.824077798154968	0.5316080860904708	12.83667042828544	1.0217512118374286e-37	8.570176964500184e-35	All	CellType (Predict)	Retinal Ganglion Cell	Mus musculus	transmembrane protein 163
KIF5C	ENSG00000168280	348.591618484807	5.148397399735661	0.4011296295237198	12.83474722584965	1.047442796932313e-37	8.570176964500184e-35	All	CellType (Predict)	Retinal Ganglion Cell	Mus musculus	kinesin family member 5C
MAPT	ENSG00000186868	158.32524160505656	5.147966910597153	0.40562688506605227	12.69138486655996	6.600819895512279e-37	8.58053353998084e-35	All	CellType (Predict)	Bipolar Cell	Homo sapiens	microtubule associated protein tau
FGD2	ENSG00000146192	27.295128117225453	7.327292283846367	0.5772296685450323	12.69389409992659	6.3926555607140674e-37	8.807112391722227e-35	All	CellType (Predict)	Macrophage	Homo sapiens	FYVE, RhoGEF and PH domain containing 2
CASP1	ENSG00000137752	26.00801465916727	5.243010722988753	0.4130257908719933	12.69414849837716	6.37191864229476e-37	8.807112391722227e-35	All	CellType (Predict)	Macrophage	Homo sapiens	caspase 1
SCAMP5	ENSG00000198794	87.62018125251149	4.511027913263468	0.3549371601505446	12.709370614646662	5.245491538887566e-37	8.900218748981965e-35	All	CellType (Predict)	Cone	Homo sapiens	secretory carrier membrane protein 5
ADCY4	ENSG00000129467	8.459181769024603	6.5088524790195885	0.5134344937365082	12.677084532539991	7.922418085211369e-37	8.901968492747145e-35	All	CellType (Predict)	Endothelial	Homo sapiens	adenylate cyclase 4
ACHE	ENSG00000087085	33.329287643291266	5.025690956809245	0.3967078790155413	12.668492920485606	8.83963798157889e-37	8.942325991664295e-35	All	CellType (Predict)	Retinal Ganglion Cell	Homo sapiens	acetylcholinesterase (Cartwright blood group)
TFAP2A	ENSG00000137203	5.642877563467742	4.851267473007669	0.3811454472826756	12.728126513366794	4.12621458142453e-37	9.081523212743295e-35	All	CellType (Predict)	Amacrine Cell	Homo sapiens	transcription factor AP-2 alpha
ACTL6B	ENSG00000077080	99.73746560876124	5.774597429994537	0.4488642157937337	12.86490931290485	7.092511767218547e-38	9.153704802337906e-35	All	CellType (Predict)	Amacrine Cell	Mus musculus	actin like 6B
TNFRSF1B	ENSG00000028137	126.15045812581468	6.661603479719332	0.5249633692738385	12.68965392563308	6.7483306295482114e-37	9.218334018448103e-35	All	CellType (Predict)	Macrophage	Homo sapiens	TNF receptor superfamily member 1B
STMN3	ENSG00000197457	988.1462534315548	6.512661934299239	0.507853511932626	12.823898587439988	1.204865670272892e-37	9.388772299212191e-35	All	CellType (Predict)	Retinal Ganglion Cell	Mus musculus	stathmin 3
GABRR2	ENSG00000111886	123.74649395650496	6.585817270999612	0.5091994539006115	12.933669155672485	2.9061179390226214e-38	9.511142790833236e-35	All	CellType (Predict)	Bipolar Cell	Mus musculus	gamma-aminobutyric acid type A receptor subunit rho2
LYPLA1	ENSG00000120992	182.1877947299422	2.165877612198807	0.17052859818295224	12.700964150746945	5.840568781817635e-37	9.80668002022067e-35	All	CellType (Predict)	Cone	Homo sapiens	lysophospholipase 1
HLA-DRA	ENSG00000204287	3022.785947405344	9.181463105178612	0.7213867310621405	12.727518693974588	4.158455872343841e-37	9.911616564824387e-35	All	CellType (Predict)	Monocyte	Homo sapiens	major histocompatibility complex, class II, DR alpha
NDRG4	ENSG00000103034	198.63391955019705	5.842063612421388	0.4593088808280543	12.719248105739126	4.622870918483368e-37	1.0040753980448018e-34	All	CellType (Predict)	Amacrine Cell	Homo sapiens	NDRG family member 4
SLC12A5	ENSG00000124140	63.86184101758743	5.362810598431946	0.4217058663707377	12.716945686777086	4.7610925684721834e-37	1.0206669484126016e-34	All	CellType (Predict)	Amacrine Cell	Homo sapiens	solute carrier family 12 member 5
SMOC2	ENSG00000112562	282.6581957075231	7.174858218212351	0.5615508360825682	12.776863210221252	2.2079617813139184e-37	1.0552217346529435e-34	All	CellType (Predict)	Pericyte	Macaca fascicularis	SPARC related modular calcium binding 2
LAX1	ENSG00000122188	10.804703034087844	6.746317207596509	0.5296444518532031	12.737445250283349	3.66190619886482e-37	1.0667675261915275e-34	All	CellType (Predict)	B-Cell	Homo sapiens	lymphocyte transmembrane adaptor 1
RORA	ENSG00000069667	27.896820935399315	3.3932179403299556	0.26773797180395265	12.673652218500376	8.276911019464579e-37	1.0673242297819963e-34	All	CellType (Predict)	Bipolar Cell	Homo sapiens	RAR related orphan receptor A
GIMAP6	ENSG00000133561	121.0861370002588	8.272046692584958	0.6514107191636571	12.698665295537962	6.014673447449841e-37	1.0698273510224914e-34	All	CellType (Predict)	Endothelial	Mus musculus	GTPase, IMAP family member 6
PHYHIPL	ENSG00000165443	152.87237268450076	4.871530991477646	0.3834737212860032	12.70368925187536	5.640660148483827e-37	1.0826788031514248e-34	All	CellType (Predict)	Muller Glia	Homo sapiens	phytanoyl-CoA 2-hydroxylase interacting protein like
GAP43	ENSG00000172020	682.062350508185	7.766021346925655	0.6063018090226451	12.80883749867815	1.4631004705558942e-37	1.0882807318262114e-34	All	CellType (Predict)	Retinal Ganglion Cell	Mus musculus	growth associated protein 43
CASS4	ENSG00000087589	5.375361242371462	5.180046851132523	0.40865304490813686	12.675904206946436	8.042587427316738e-37	1.0893988801757856e-34	All	CellType (Predict)	Macrophage	Homo sapiens	Cas scaffold protein family member 4
EGR2	ENSG00000122877	98.16930277533696	5.124840107122421	0.40606965340369144	12.62059369412566	1.6259086718773383e-36	1.107584721882893e-34	All	CellType (Predict)	Microglia	Homo sapiens	early growth response 2
ORAI2	ENSG00000160991	70.43367107320267	2.916063114327516	0.2290324825219174	12.73209407774053	3.921777337623466e-37	1.1216996236028135e-34	All	CellType (Predict)	B-Cell	Homo sapiens	ORAI calcium release-activated calcium modulator 2
SLC17A7	ENSG00000104888	90.22454171426752	6.997166883566807	0.5523900484407402	12.6670762866168	9.00069695373564e-37	1.1514463031528952e-34	All	CellType (Predict)	Bipolar Cell	Homo sapiens	solute carrier family 17 member 7
MSI1	ENSG00000135097	303.0642551743448	3.9404327116498865	0.31037958306730395	12.695528077938771	6.260623123510177e-37	1.1878632862043963e-34	All	CellType (Predict)	Muller Glia	Homo sapiens	musashi RNA binding protein 1
TMEM221	ENSG00000188051	10.130913126556964	5.480688750379847	0.43176371644585304	12.693722380136991	6.406690953655129e-37	1.2017641769543776e-34	All	CellType (Predict)	Muller Glia	Homo sapiens	transmembrane protein 221
CARD16	ENSG00000204397	57.75200363956948	4.4500422294487345	0.35175330681515365	12.651031683938742	1.1041529799560858e-36	1.2318745055098714e-34	All	CellType (Predict)	Endothelial	Homo sapiens	caspase recruitment domain family member 16
GMPR	ENSG00000137198	63.65484371217504	4.764660285538928	0.3742589736692896	12.730917949209084	3.981306827994273e-37	1.2341285530853782e-34	All	CellType (Predict)	Melanocyte	Homo sapiens	guanosine monophosphate reductase
NEDD4	ENSG00000069869	16.78439196534043	2.7939703148538015	0.22087342989925468	12.649644260643727	1.1238252026655296e-36	1.2449925537416512e-34	All	CellType (Predict)	Endothelial	Homo sapiens	NEDD4 E3 ubiquitin protein ligase
TMEM145	ENSG00000167619	32.294364994725264	4.724830586528961	0.3738308568979171	12.638952882958996	1.2875722720188064e-36	1.2871151457683852e-34	All	CellType (Predict)	Retinal Ganglion Cell	Homo sapiens	transmembrane protein 145
PACSIN1	ENSG00000124507	49.952992814763135	6.188642662572307	0.4882610175073459	12.674865370506868	8.149849570568296e-37	1.3543033528658799e-34	All	CellType (Predict)	Cone	Homo sapiens	protein kinase C and casein kinase substrate in neurons 1
LRRC4C	ENSG00000148948	66.11765677233687	5.292315126407844	0.4173237636860659	12.681557071331833	7.48304080304892e-37	1.3878938711902079e-34	All	CellType (Predict)	Muller Glia	Homo sapiens	leucine rich repeat containing 4C
PLCH2	ENSG00000149527	54.93283950812038	5.466325420693235	0.4343504423974804	12.585057794625016	2.5515597359932433e-36	1.3950178051737814e-34	All	CellType (Predict)	Rod	Homo sapiens	phospholipase C eta 2
GRB2	ENSG00000177885	64.0382429852909	2.3821493046811035	0.1882383310200573	12.654964011698972	1.050236898669576e-36	1.4107307141379076e-34	All	CellType (Predict)	Macrophage	Homo sapiens	growth factor receptor bound protein 2
BBS9	ENSG00000122507	11.541705591456298	3.589188576667467	0.2852730530639041	12.581589947310768	2.6660929711407623e-36	1.4482628506254675e-34	All	CellType (Predict)	Rod	Homo sapiens	Bardet-Biedl syndrome 9
DGKE	ENSG00000153933	10.77855848472738	4.0392963118419685	0.3194693847972416	12.643766520555948	1.2111028605765351e-36	1.5371470086325328e-34	All	CellType (Predict)	Bipolar Cell	Homo sapiens	diacylglycerol kinase epsilon
CKLF	ENSG00000217555	137.98433581258314	2.358971792864955	0.185867367634467	12.69169420586075	6.574797610596025e-37	1.543703600183374e-34	All	CellType (Predict)	Monocyte	Homo sapiens	chemokine like factor
TPST2	ENSG00000128294	183.1242057431414	2.386626706742318	0.1883838843136642	12.668953692283576	8.787872113306632e-37	1.5462875189478463e-34	All	CellType (Predict)	Endothelial	Mus musculus	tyrosylprotein sulfotransferase 2
GNA13	ENSG00000120063	122.02844536859553	3.0564231432635736	0.24172723002373947	12.64409947924944	1.2059835742718816e-36	1.6065495234453272e-34	All	CellType (Predict)	Macrophage	Homo sapiens	G protein subunit alpha 13
ELF1	ENSG00000120690	150.8391087212577	3.038044150785427	0.23950543761658608	12.684656269261414	7.192870789211392e-37	1.6639860350747707e-34	All	CellType (Predict)	Monocyte	Homo sapiens	E74 like ETS transcription factor 1
MAPRE3	ENSG00000084764	89.77090916036522	2.047310161025266	0.1616519573613891	12.664926515231112	9.250695111269934e-37	1.6966802689081418e-34	All	CellType (Predict)	Muller Glia	Homo sapiens	microtubule associated protein RP/EB family member 3
THEM4	ENSG00000159445	39.34163088992822	2.148430002547235	0.17095555732821374	12.567184337988571	3.1991571383437465e-36	1.7212280476171736e-34	All	CellType (Predict)	Rod	Homo sapiens	thioesterase superfamily member 4
DOK1	ENSG00000115325	24.853723739764614	3.850861606290218	0.30598091849911	12.585299845426206	2.5437505419678425e-36	1.7258683395985835e-34	All	CellType (Predict)	Microglia	Homo sapiens	docking protein 1
RGS5	ENSG00000143248	3880.892899861055	7.473833307380744	0.5796633360499861	12.893403537146003	4.903118598894907e-38	1.7629980108759787e-34	All	CellType (Predict)	JCT	Macaca fascicularis	regulator of G protein signaling 5
EGFL8	ENSG00000241404	44.93410592603968	4.041200157588534	0.31927821634422193	12.657299968224622	1.0194560972102276e-36	1.7747212313561876e-34	All	CellType (Predict)	Endothelial	Mus musculus	EGF like domain multiple 8
TAOK3	ENSG00000135090	126.74322504398285	2.164400846878181	0.17227400646028057	12.563711098094211	3.342781389399415e-36	1.7927920251591655e-34	All	CellType (Predict)	Rod	Homo sapiens	TAO kinase 3
PPIL6	ENSG00000185250	12.534423870247055	3.282785003207046	0.25947246248795675	12.651766479301878	1.0938733632267707e-36	1.7991984430461546e-34	All	CellType (Predict)	Cone	Homo sapiens	peptidylprolyl isomerase like 6
HCK	ENSG00000101336	45.71428216893624	8.483191466551636	0.6691950910195734	12.676709050012308	7.960451250822317e-37	1.8148675163287807e-34	All	CellType (Predict)	Monocyte	Homo sapiens	HCK proto-oncogene, Src family tyrosine kinase
RHO	ENSG00000163914	1410.6138023613955	10.598112317805468	0.8436585669385126	12.56208700193034	3.412121560975751e-36	1.8241892927570991e-34	All	CellType (Predict)	Rod	Homo sapiens	rhodopsin
CXCL12	ENSG00000107562	225.9226041834091	9.146330393034212	0.7228680727049906	12.65283492022052	1.079095600036427e-36	1.858770568315378e-34	All	CellType (Predict)	Endothelial	Mus musculus	C-X-C motif chemokine ligand 12
RTBDN	ENSG00000132026	395.02678634448733	8.351745098935277	0.6504055500602317	12.840826924311845	9.683457163409908e-38	1.8806484243487462e-34	All	CellType (Predict)	Cone	Mus musculus	retbindin
VSTM2L	ENSG00000132821	25.60025945039266	6.299603489186064	0.4996597877944099	12.607785623481272	1.912924581636652e-36	1.9009969342452703e-34	All	CellType (Predict)	Retinal Ganglion Cell	Homo sapiens	V-set and transmembrane domain containing 2 like
RIIAD1	ENSG00000178796	13.4619871519834	6.402225594080344	0.5062663524585899	12.64596306467753	1.177725214480518e-36	1.9175507810314614e-34	All	CellType (Predict)	Cone	Homo sapiens	regulatory subunit of type II PKA R-subunit domain containing 1
S1PR1	ENSG00000170989	143.64786841786045	6.911646377583711	0.5465234283865782	12.646569238555722	1.1686761422793054e-36	1.9921058741935992e-34	All	CellType (Predict)	Endothelial	Mus musculus	sphingosine-1-phosphate receptor 1
SYNE1	ENSG00000131018	118.89960735463976	3.555287573514399	0.2817302137094526	12.619475656171383	1.649156645209345e-36	2.04482738185611e-34	All	CellType (Predict)	Bipolar Cell	Homo sapiens	spectrin repeat containing nuclear envelope protein 1
EFR3A	ENSG00000132294	217.77078534031375	4.098972307982155	0.31766566627664816	12.90341621122016	4.3057729489062797e-38	2.0908833439888896e-34	All	CellType (Predict)	Rod Bipolar Cell	Homo sapiens	EFR3 homolog A
KIF1B	ENSG00000054523	150.71851711769952	2.441525687993368	0.1931941229866633	12.637680951412342	1.308567435337614e-36	2.1092798490207e-34	All	CellType (Predict)	Cone	Homo sapiens	kinesin family member 1B
BCL2	ENSG00000171791	71.78486758658991	3.9381078890929904	0.3104599214284154	12.684754511867077	7.183857803103402e-37	2.1443815542263654e-34	All	CellType (Predict)	Melanocyte	Homo sapiens	BCL2 apoptosis regulator
DNAL1	ENSG00000119661	44.28205480320977	2.091976508511529	0.1667253236016494	12.547443083750196	4.105539915444629e-36	2.187980799101626e-34	All	CellType (Predict)	Rod	Homo sapiens	dynein axonemal light chain 1
MAPT	ENSG00000186868	365.1989362117598	6.083822141487804	0.4772313486922402	12.74816115529572	3.191855078685471e-37	2.2709355003308283e-34	All	CellType (Predict)	Retinal Ganglion Cell	Mus musculus	microtubule associated protein tau
APOE	ENSG00000130203	6430.696941448355	9.187825683165736	0.7167800398077946	12.818194108236415	1.2968589534150707e-37	2.3315362550813947e-34	All	CellType (Predict)	Melanocyte	Macaca fascicularis	apolipoprotein E
EDEM1	ENSG00000134109	55.585871142429546	2.998262499786085	0.23664609504303727	12.669816078058718	8.691794842365404e-37	2.4416182975937526e-34	All	CellType (Predict)	B-Cell	Homo sapiens	ER degradation enhancing alpha-mannosidase like protein 1
CRX	ENSG00000105392	133.2202386005008	7.871503568299121	0.6278443635920484	12.537348465253968	4.6633910613874896e-36	2.4619790184712573e-34	All	CellType (Predict)	Rod	Homo sapiens	cone-rod homeobox
RTN1	ENSG00000139970	293.36725846934894	6.549365422132672	0.5180131342194787	12.64324201354661	1.2192110715871713e-36	2.515689644836179e-34	All	CellType (Predict)	Amacrine Cell	Homo sapiens	reticulon 1
CD86	ENSG00000114013	61.15835437186321	9.046198257133774	0.7175925532797014	12.606315681216063	1.9489291656303093e-36	2.5749827230159793e-34	All	CellType (Predict)	Macrophage	Homo sapiens	CD86 molecule
IMPDH1	ENSG00000106348	99.88620324574528	3.578372420555942	0.28357331439177025	12.61886164511322	1.662064337345892e-36	2.6525559459087555e-34	All	CellType (Predict)	Cone	Homo sapiens	inosine monophosphate dehydrogenase 1
NAMPT	ENSG00000105835	302.87268382961065	3.697762893848155	0.2924120664830643	12.645726075268922	1.1812819391859236e-36	2.6546780264762517e-34	All	CellType (Predict)	Monocyte	Homo sapiens	nicotinamide phosphoribosyltransferase
AIF1	ENSG00000204472	503.030830241254	10.370841382610225	0.8229877661458456	12.601452669434163	2.072911282976374e-36	2.716524956934648e-34	All	CellType (Predict)	Macrophage	Homo sapiens	allograft inflammatory factor 1
CXCL8	ENSG00000169429	1808.783233007308	10.7122305542966	0.842526035435779	12.714420805709493	4.917395113632248e-37	2.736284510980665e-34	All	CellType (Predict)	Microglia	Macaca fascicularis	C-X-C motif chemokine ligand 8
PDE6D	ENSG00000156973	69.29426943343192	2.337138843181634	0.1852610591937203	12.615380983748876	1.737155211775934e-36	2.745216162609439e-34	All	CellType (Predict)	Cone	Homo sapiens	phosphodiesterase 6D
HLA-DOB	ENSG00000241106	7.830654210199949	7.281131063840572	0.575180809115359	12.65885604743857	9.9945098269476e-37	2.7583093699598717e-34	All	CellType (Predict)	B-Cell	Homo sapiens	major histocompatibility complex, class II, DO beta
CCDC148	ENSG00000153237	9.96849873370848	4.2158575869291175	0.3342383267393281	12.613327825258825	1.783020591645359e-36	2.7903406715273337e-34	All	CellType (Predict)	Cone	Homo sapiens	coiled-coil domain containing 148
SPTBN5	ENSG00000137877	20.896716748571095	6.274071326111958	0.5008604887103751	12.526584682825655	5.341371961406353e-36	2.8023955874533826e-34	All	CellType (Predict)	Rod	Homo sapiens	spectrin beta, non-erythrocytic 5
C1QA	ENSG00000173372	1037.1704953971196	10.106129156631438	0.7995689633901343	12.639471539492892	1.2791074607911744e-36	2.8340337275642203e-34	All	CellType (Predict)	Monocyte	Homo sapiens	complement C1q A chain
KIF5A	ENSG00000155980	77.95484139708948	7.107610135267404	0.5652323729825283	12.574669242250046	2.9101571731011884e-36	2.8583834466495046e-34	All	CellType (Predict)	Retinal Ganglion Cell	Homo sapiens	kinesin family member 5A
TPST2	ENSG00000128294	75.42281643027349	2.6066068060330614	0.2071800135412033	12.58136227274002	2.673788686986857e-36	2.9413545339154017e-34	All	CellType (Predict)	Endothelial	Homo sapiens	tyrosylprotein sulfotransferase 2
PDE4DIP	ENSG00000178104	46.145046128595425	4.316708219279222	0.34473998253364274	12.52163496544228	5.6851850372184213e-36	2.9735453875779563e-34	All	CellType (Predict)	Rod	Homo sapiens	phosphodiesterase 4D interacting protein
HERPUD1	ENSG00000051108	1308.0571287740247	3.2498772681703874	0.25689316739383	12.650695622387513	1.1088863442197192e-36	3.007567427744897e-34	All	CellType (Predict)	B-Cell	Homo sapiens	homocysteine inducible ER protein with ubiquitin like domain 1
RGS5	ENSG00000143248	3880.892899861055	7.438814390368337	0.5777873877000114	12.874656921778616	6.251624894987889e-38	3.264911101407425e-34	All	CellType (Predict)	Ciliary Muscle	Macaca fascicularis	regulator of G protein signaling 5
SNAP91	ENSG00000065609	54.28428992487954	5.231222286175925	0.4144809846649315	12.62113940017024	1.6146800849507273e-36	3.2905585385532903e-34	All	CellType (Predict)	Amacrine Cell	Homo sapiens	synaptosome associated protein 91
PRPH2	ENSG00000112619	197.4926982000709	6.638769940548522	0.5271274297440095	12.5942410998656	2.271339472149689e-36	3.5203577838058493e-34	All	CellType (Predict)	Cone	Homo sapiens	peripherin 2
RIMS2	ENSG00000176406	255.426971355465	5.706540696887637	0.4538057834684557	12.574852293138088	2.9034244684410264e-36	3.572541908916099e-34	All	CellType (Predict)	Bipolar Cell	Homo sapiens	regulating synaptic membrane exocytosis 2
LIN7B	ENSG00000104863	53.94340466699649	2.3948802027770317	0.1904697349149656	12.57354720342429	2.9517666872793344e-36	3.604509638807241e-34	All	CellType (Predict)	Bipolar Cell	Homo sapiens	lin-7 homolog B, crumbs cell polarity complex component
WDR47	ENSG00000085433	57.32149769066371	3.0883252296095525	0.24528483772583456	12.590771032743191	2.3734361793053923e-36	3.643563597545106e-34	All	CellType (Predict)	Cone	Homo sapiens	WD repeat domain 47
MEF2C	ENSG00000081189	89.80686553271661	5.114884727398126	0.40838019828893257	12.52481082292658	5.4621432091468984e-36	3.6618034672749086e-34	All	CellType (Predict)	Microglia	Homo sapiens	myocyte enhancer factor 2C
AFF2	ENSG00000155966	10.05140231649322	4.547336090917231	0.3636829003315592	12.503574093727131	7.136894650224882e-36	3.6871773156238268e-34	All	CellType (Predict)	Rod	Homo sapiens	AF4/FMR2 family member 2
RBPMS	ENSG00000157110	139.55201247085293	4.759763653360102	0.3747080008460384	12.702594133600618	5.720165397102171e-37	3.7441914623271967e-34	All	CellType (Predict)	Retinal Ganglion Cell	Mus musculus	RNA binding protein, mRNA processing factor
RAB6A	ENSG00000175582	630.5597489807426	2.050824017650046	0.1614220247906619	12.704734811185965	5.565778062399126e-37	3.7441914623271967e-34	All	CellType (Predict)	Retinal Ganglion Cell	Mus musculus	RAB6A, member RAS oncogene family
GNB3	ENSG00000111664	969.1229358554846	7.039049484724974	0.5509294104564383	12.776681279173692	2.213131277799497e-37	3.7487811065753423e-34	All	CellType (Predict)	Cone	Mus musculus	G protein subunit beta 3
PDE6H	ENSG00000139053	1624.6938456689122	8.807665890560141	0.6901186591832598	12.76253840315493	2.6540897324019285e-37	3.7487811065753423e-34	All	CellType (Predict)	Cone	Mus musculus	phosphodiesterase 6H
PRCD	ENSG00000214140	340.13471427389845	6.555956815223403	0.5134767160802449	12.767778187236932	2.4813666749972973e-37	3.7487811065753423e-34	All	CellType (Predict)	Cone	Mus musculus	photoreceptor disc component
NCF4	ENSG00000100365	47.686809954636544	7.556352063287955	0.5989511730752691	12.615973393107224	1.7241407465682454e-36	3.7670080672590373e-34	All	CellType (Predict)	Monocyte	Homo sapiens	neutrophil cytosolic factor 4
PCBP3	ENSG00000183570	119.74597931385108	4.24481970059447	0.33776854267137424	12.567244027589595	3.196743251130963e-36	3.874308606389472e-34	All	CellType (Predict)	Bipolar Cell	Homo sapiens	poly(rC) binding protein 3
ONECUT1	ENSG00000169856	696.118169509716	9.32197201003675	0.7216849706085791	12.916954612724943	3.6115496861603125e-38	3.895778646461129e-34	All	CellType (Predict)	Horizontal Cell	Macaca fascicularis	one cut homeobox 1
CTSK	ENSG00000143387	120.9393831056156	4.67064624379801	0.369648509474455	12.635371505862327	1.347561801153225e-36	3.949336122325243e-34	All	CellType (Predict)	Melanocyte	Homo sapiens	cathepsin K
RASAL3	ENSG00000105122	18.886162702182254	5.511266262874803	0.43840654236040416	12.571131427924984	3.0433704736146035e-36	3.956136182596274e-34	All	CellType (Predict)	Macrophage	Homo sapiens	RAS protein activator like 3
PRKD2	ENSG00000105287	42.03493761985776	3.199453298474111	0.2541177153031503	12.59043783963395	2.383476204664538e-36	4.020948929188711e-34	All	CellType (Predict)	Endothelial	Mus musculus	protein kinase D2
MADD	ENSG00000110514	68.27483193249181	2.4114719816153074	0.19297421460895808	12.496343029569529	7.816501452686217e-36	4.0259748640756385e-34	All	CellType (Predict)	Rod	Homo sapiens	MAP kinase activating death domain
ELAVL3	ENSG00000196361	101.76395318070747	6.465256295434699	0.512943869103391	12.604217897634207	2.0014813613773885e-36	4.0290796136898226e-34	All	CellType (Predict)	Amacrine Cell	Homo sapiens	ELAV like RNA binding protein 3
RIN3	ENSG00000100599	28.16331960972508	5.645917421120807	0.44920631398715954	12.568651074842627	3.140362631319998e-36	4.0495604203397635e-34	All	CellType (Predict)	Macrophage	Homo sapiens	Ras and Rab interactor 3
FSD1	ENSG00000105255	23.306899672488452	6.284282333923651	0.5009015189312165	12.545943856054876	4.183991230044893e-36	4.085800453201065e-34	All	CellType (Predict)	Retinal Ganglion Cell	Homo sapiens	fibronectin type III and SPRY domain containing 1
ARHGAP32	ENSG00000134909	73.93040929037372	3.295595602811057	0.26168956351119566	12.593530894364704	2.291873679368564e-36	4.1573581126743826e-34	All	CellType (Predict)	Muller Glia	Homo sapiens	Rho GTPase activating protein 32
MOB3A	ENSG00000172081	39.8855963854234	2.700525755696797	0.21396093273414032	12.621583394630116	1.6056012276287576e-36	4.280968290140336e-34	All	CellType (Predict)	B-Cell	Homo sapiens	MOB kinase activator 3A
FBXO36	ENSG00000153832	27.47636752483433	2.787340750765039	0.2216846543796828	12.573449247376034	2.955427213297075e-36	4.494201061427882e-34	All	CellType (Predict)	Cone	Homo sapiens	F-box protein 36
LEF1	ENSG00000138795	62.11837814458571	6.395837464967776	0.5084376831366262	12.579393064477287	2.7412785782490897e-36	4.5773757810681735e-34	All	CellType (Predict)	Endothelial	Mus musculus	lymphoid enhancer binding factor 1
ARID3B	ENSG00000179361	19.199503360212773	3.5418207173084655	0.28174005231947474	12.571236102747198	3.0393433806361114e-36	4.5786145749975206e-34	All	CellType (Predict)	Cone	Homo sapiens	AT-rich interaction domain 3B
APBB1IP	ENSG00000077420	64.76447299896464	6.850255499232361	0.5454893786060377	12.557999784959588	3.5930135977316756e-36	4.5964909668124504e-34	All	CellType (Predict)	Macrophage	Homo sapiens	amyloid beta precursor protein binding family B member 1 interacting protein
FGR	ENSG00000000938	35.497499635107914	5.805567719532236	0.46282057012604066	12.54388437824014	4.294193444349161e-36	4.691108130073379e-34	All	CellType (Predict)	Endothelial	Homo sapiens	FGR proto-oncogene, Src family tyrosine kinase
MLKL	ENSG00000168404	18.58457905520691	4.613569702985973	0.3678114029044873	12.543302536446967	4.32584695576589e-36	4.6930964455967725e-34	All	CellType (Predict)	Endothelial	Homo sapiens	mixed lineage kinase domain like pseudokinase
UNC93B1	ENSG00000110057	318.5552606897682	7.184642324533746	0.5672246923399357	12.666307411434085	9.08932897292229e-37	4.707363475076454e-34	All	CellType (Predict)	Microglia	Mus musculus	unc-93 homolog B1, TLR signaling regulator
FERMT3	ENSG00000149781	77.73201276998198	7.601919808150816	0.6000909711978706	12.667945649934136	8.901515514744821e-37	4.707363475076454e-34	All	CellType (Predict)	Microglia	Mus musculus	FERM domain containing kindlin 3
CD300A	ENSG00000167851	70.14405695341479	8.14024900376594	0.6425974795936723	12.667726317434653	8.926435166391305e-37	4.707363475076454e-34	All	CellType (Predict)	Microglia	Mus musculus	CD300a molecule
CAMK1D	ENSG00000183049	111.5851882486209	3.883412699724908	0.311192845756152	12.479119467829657	9.705399418463772e-36	4.9685762962280904e-34	All	CellType (Predict)	Rod	Homo sapiens	calcium/calmodulin dependent protein kinase ID
UNC13A	ENSG00000130477	22.57856517771794	4.080442586515822	0.32701164177642905	12.477973457916017	9.846081952093542e-36	5.025368836817774e-34	All	CellType (Predict)	Rod	Homo sapiens	unc-13 homolog A
SPHK1	ENSG00000176170	80.96401259791573	4.628508230200306	0.3680308306201062	12.576414379201854	2.846596237955858e-36	5.107474358688841e-34	All	CellType (Predict)	Muller Glia	Homo sapiens	sphingosine kinase 1
DNAI7	ENSG00000118307	4.760794613975739	3.385601066934954	0.27145414051750044	12.472092193844016	1.0600573857031458e-35	5.377960803023708e-34	All	CellType (Predict)	Rod	Homo sapiens	dynein axonemal intermediate chain 7
ATP6V1A	ENSG00000114573	149.05121560973257	2.1548798265970737	0.172075917003587	12.522843778029406	5.5992423553087466e-36	5.4364138132520655e-34	All	CellType (Predict)	Retinal Ganglion Cell	Homo sapiens	ATPase H+ transporting V1 subunit A
MAFB	ENSG00000204103	496.7030309828028	4.62358011725879	0.3701052280910834	12.49260957783855	8.192177137148916e-36	5.470301998221097e-34	All	CellType (Predict)	Microglia	Homo sapiens	MAF bZIP transcription factor B
CD74	ENSG00000019582	3953.4865387856153	7.436774254142975	0.5929233180892874	12.54255656213386	4.366769072500199e-36	5.542358321230764e-34	All	CellType (Predict)	Macrophage	Homo sapiens	CD74 molecule
TLR2	ENSG00000137462	22.113441356491855	6.766222461424399	0.5377012073325124	12.583610319550932	2.5987588260123924e-36	5.600147272876842e-34	All	CellType (Predict)	Monocyte	Homo sapiens	toll like receptor 2
NAPB	ENSG00000125814	150.46468844254915	3.559857338321613	0.2835697643775939	12.553726756218628	3.792323879732995e-36	5.608116386918913e-34	All	CellType (Predict)	Cone	Homo sapiens	NSF attachment protein beta
SSX2IP	ENSG00000117155	89.44930630155167	3.8508137636860806	0.3067315780893021	12.554344054412784	3.7628657793519927e-36	5.608116386918913e-34	All	CellType (Predict)	Cone	Homo sapiens	SSX family member 2 interacting protein
DLL4	ENSG00000128917	31.2557404941872	6.094700516479807	0.4864991985675222	12.527668153257832	5.2689144219444474e-36	5.677074847370418e-34	All	CellType (Predict)	Endothelial	Homo sapiens	delta like canonical Notch ligand 4
PITHD1	ENSG00000057757	235.94704106014572	3.710985830382053	0.2926120346225936	12.682273424496788	7.414953459734153e-37	5.688752294308042e-34	All	CellType (Predict)	Red Blood Cell	Homo sapiens	PITH domain containing 1
TNFRSF1B	ENSG00000028137	126.15045812581468	5.80235320170197	0.4639737378155456	12.505779376695488	6.941564894987146e-36	5.920163203296181e-34	All	CellType (Predict)	T/NK-Cell	Homo sapiens	TNF receptor superfamily member 1B
DENND1C	ENSG00000205744	10.158160876339586	5.004112783146516	0.4008051366562732	12.48515132538832	8.997211380947786e-36	5.984208231091806e-34	All	CellType (Predict)	Microglia	Homo sapiens	DENN domain containing 1C
C4orf46	ENSG00000205208	42.05615294438204	2.637092153491647	0.211657760163299	12.459227346339995	1.2457166721755037e-35	6.263433767777664e-34	All	CellType (Predict)	Rod	Homo sapiens	chromosome 4 open reading frame 46
SOX7	ENSG00000171056	33.97678628399017	5.889379377122793	0.470456740246689	12.518429163188598	5.9195078287404386e-36	6.3346787519670625e-34	All	CellType (Predict)	Endothelial	Homo sapiens	SRY-box transcription factor 7
ACTL6B	ENSG00000077080	99.73746560876124	5.6523118374466215	0.4465715192312682	12.65712566528326	1.0217215929418912e-36	6.430558518038887e-34	All	CellType (Predict)	Retinal Ganglion Cell	Mus musculus	actin like 6B
MYT1L	ENSG00000186487	76.39329071637158	7.218116406834316	0.5704177642496596	12.65408768664347	1.062020945633372e-36	6.436633612720183e-34	All	CellType (Predict)	Retinal Ganglion Cell	Mus musculus	myelin transcription factor 1 like
JAK3	ENSG00000105639	15.52711688239796	4.427705419893373	0.3542688039291002	12.498152168034215	7.640666615302275e-36	6.448162574453265e-34	All	CellType (Predict)	T/NK-Cell	Homo sapiens	Janus kinase 3
CSPP1	ENSG00000104218	51.778836598168034	2.365480980984023	0.18989722282517468	12.456638100293643	1.2868185100824497e-35	6.450893741641812e-34	All	CellType (Predict)	Rod	Homo sapiens	centrosome and spindle pole associated protein 1
APOLD1	ENSG00000178878	201.4649673039905	6.088559848949515	0.4763711134488878	12.78112731242002	2.09017786163381e-37	6.495018687240901e-34	All	CellType (Predict)	Pericyte	Mus musculus	apolipoprotein L domain containing 1
VASH1	ENSG00000071246	14.951288038069649	3.872271010392502	0.30855495674531397	12.549696336878926	3.990373380040526e-36	6.595805049594259e-34	All	CellType (Predict)	Endothelial	Mus musculus	vasohibin 1
RIPPLY2	ENSG00000203877	10.721629471627296	5.287511176526842	0.415299319123589	12.731807958859983	3.936177239366795e-37	6.880000461386561e-34	All	CellType (Predict)	Horizontal Cell	Homo sapiens	ripply transcriptional repressor 2
GNA13	ENSG00000120063	122.02844536859553	3.2517392146988073	0.2587930092704341	12.565019526090822	3.28793854334429e-36	6.9895353007228405e-34	All	CellType (Predict)	Monocyte	Homo sapiens	G protein subunit alpha 13
RECK	ENSG00000122707	28.359991308625897	2.9093567078405327	0.228917579645942	12.709188662313844	5.257710052506412e-37	7.062419028029238e-34	All	CellType (Predict)	Fibroblast	Homo sapiens	reversion inducing cysteine rich protein with kazal motifs
PLAT	ENSG00000104368	132.83577474247895	4.613389306277499	0.36284468835278483	12.7145014226914	4.912326585524783e-37	7.062419028029238e-34	All	CellType (Predict)	Fibroblast	Homo sapiens	plasminogen activator, tissue type
IMPG2	ENSG00000081148	102.02863476914646	6.660806501585049	0.5259365130945518	12.664658824301068	9.28230432557131e-37	7.279769355827564e-34	All	CellType (Predict)	Rod	Mus musculus	interphotoreceptor matrix proteoglycan 2
PPEF2	ENSG00000156194	62.02635568282489	6.141052111438913	0.4851328348233379	12.658496128540111	1.0040431686302205e-36	7.279769355827564e-34	All	CellType (Predict)	Rod	Mus musculus	protein phosphatase with EF-hand domain 2
RHO	ENSG00000163914	4571.807518934772	9.632903833377156	0.7609571950179306	12.65892995880034	9.985105382655947e-37	7.279769355827564e-34	All	CellType (Predict)	Rod	Mus musculus	rhodopsin
LGALS9	ENSG00000168961	76.47694222187177	6.175395072050832	0.49335961353016705	12.517025923268504	6.025071800580314e-36	7.528537391748378e-34	All	CellType (Predict)	Macrophage	Homo sapiens	galectin 9
DOCK2	ENSG00000134516	30.99733417071984	7.599476287261396	0.6071758297691751	12.51610475033307	6.095385460757012e-36	7.55780909553402e-34	All	CellType (Predict)	Macrophage	Homo sapiens	dedicator of cytokinesis 2
PCMTD2	ENSG00000203880	17.33756137693487	3.512204433520367	0.2822582752701693	12.443229273468027	1.522228617631785e-35	7.585997128693621e-34	All	CellType (Predict)	Rod	Homo sapiens	protein-L-isoaspartate (D-aspartate) O-methyltransferase domain containing 2
SRCIN1	ENSG00000277363	27.545937382338675	5.565366949522044	0.4434201819090786	12.551000555638216	3.925186107976419e-36	7.806391214983945e-34	All	CellType (Predict)	Amacrine Cell	Homo sapiens	SRC kinase signaling inhibitor 1
BIN1	ENSG00000136717	446.28857778022547	3.637490684391894	0.2881511766934778	12.623549645474093	1.566001060915211e-36	7.848696284980527e-34	All	CellType (Predict)	Microglia	Mus musculus	bridging integrator 1
FXYD5	ENSG00000089327	321.3283365383073	4.666933935401408	0.3739404741099738	12.48041936757263	9.548242046697952e-36	7.974513655477943e-34	All	CellType (Predict)	T/NK-Cell	Homo sapiens	FXYD domain containing ion transport regulator 5
HLA-DRB1	ENSG00000196126	1211.5744682358963	7.941628869996669	0.632635857004446	12.55323861597187	3.8157806051340075e-36	8.003472626581742e-34	All	CellType (Predict)	Monocyte	Homo sapiens	major histocompatibility complex, class II, DR beta 1
VASP	ENSG00000125753	127.95673239564486	2.5323061347111167	0.2024157882280106	12.510418070049994	6.547869599263995e-36	8.056878631338651e-34	All	CellType (Predict)	Macrophage	Homo sapiens	vasodilator stimulated phosphoprotein
TLCD3B	ENSG00000149926	391.63754742831986	6.776174208246052	0.5357985983564308	12.646868112443844	1.1642399678737833e-36	8.074257272849876e-34	All	CellType (Predict)	Rod	Mus musculus	TLC domain containing 3B
FGR	ENSG00000000938	35.497499635107914	6.068380365031025	0.48699773630713367	12.46079789004172	1.2214241785363692e-35	8.09205493027193e-34	All	CellType (Predict)	Microglia	Homo sapiens	FGR proto-oncogene, Src family tyrosine kinase
FES	ENSG00000182511	27.72710748400821	4.259687415620462	0.34058470903472604	12.506983733042883	6.837143262446263e-36	8.34908426116449e-34	All	CellType (Predict)	Macrophage	Homo sapiens	FES proto-oncogene, tyrosine kinase
PLXND1	ENSG00000004399	60.90066021215038	5.603310775428223	0.4471898378376896	12.530049436100963	5.1130795629584366e-36	8.367043396825185e-34	All	CellType (Predict)	Endothelial	Mus musculus	plexin D1
IL17RA	ENSG00000177663	35.99624900468597	3.032771173519623	0.2434641722490509	12.456745259492472	1.2850910304935443e-35	8.480596823889819e-34	All	CellType (Predict)	Microglia	Homo sapiens	interleukin 17 receptor A
IGSF21	ENSG00000117154	75.41896573173557	7.248084551976277	0.5796819832649784	12.503553260621358	7.138765715154095e-36	8.587295862878273e-34	All	CellType (Predict)	Bipolar Cell	Homo sapiens	immunoglobin superfamily member 21
AOAH	ENSG00000136250	30.54266309976005	7.329131299740628	0.587652942265901	12.471870338095483	1.0630132792210052e-35	8.832325282352257e-34	All	CellType (Predict)	T/NK-Cell	Homo sapiens	acyloxyacyl hydrolase
FCER1G	ENSG00000158869	161.97630933400376	9.296571290503191	0.743677206375833	12.500815153133756	7.38897120056283e-36	8.955099758035508e-34	All	CellType (Predict)	Macrophage	Homo sapiens	Fc fragment of IgE receptor Ig
SFXN5	ENSG00000144040	195.00785231500328	5.539039812509847	0.4365613183867157	12.687885021465055	6.9024616176752554e-37	9.17509710529483e-34	All	CellType (Predict)	Muller Glia	Mus musculus	sideroflexin 5
MEI1	ENSG00000167077	16.685636011548763	5.1780277490861595	0.41490122317937467	12.480145778812364	9.581107325648558e-36	9.196774270426519e-34	All	CellType (Predict)	Retinal Ganglion Cell	Homo sapiens	meiotic double-stranded break formation protein 1
C1R	ENSG00000159403	347.96374691798127	5.595011240125193	0.4411713220517277	12.68217347878558	7.4244159272672844e-37	9.20570464089395e-34	All	CellType (Predict)	Fibroblast	Homo sapiens	complement C1r
NCKAP1L	ENSG00000123338	42.10169539013764	6.0246116882542875	0.479868569095219	12.554712011277488	3.745414791599797e-36	9.65887214535351e-34	All	CellType (Predict)	B-Cell	Homo sapiens	NCK associated protein 1 like
SIPA1	ENSG00000213445	118.83952721176304	3.552914313579631	0.2838503391087044	12.516857738256896	6.037849036391114e-36	9.68660408152002e-34	All	CellType (Predict)	Endothelial	Mus musculus	signal-induced proliferation-associated 1
RNF19A	ENSG00000034677	32.045784964755896	2.4745681695200075	0.1985703990755791	12.461918700068416	1.204376375164486e-35	9.955560405782742e-34	All	CellType (Predict)	T/NK-Cell	Homo sapiens	ring finger protein 19A, RBR E3 ubiquitin protein ligase
MADD	ENSG00000110514	151.41054072567397	3.4491316043863542	0.2720369968233887	12.67890634238104	7.740432870391087e-37	1.0021925458938859e-33	All	CellType (Predict)	Cone	Mus musculus	MAP kinase activating death domain
DPYSL4	ENSG00000151640	77.45711232434019	4.579549979828821	0.3655454594311501	12.527990326990704	5.2475579335650305e-36	1.0312076048733089e-33	All	CellType (Predict)	Amacrine Cell	Homo sapiens	dihydropyrimidinase like 4
DPYSL2	ENSG00000092964	2079.5669622536084	3.455944314250196	0.2739922976082482	12.613290024639578	1.7838762031908278e-36	1.0425482210362396e-33	All	CellType (Predict)	Retinal Ganglion Cell	Mus musculus	dihydropyrimidinase like 2
GPR12	ENSG00000132975	24.302346092674885	7.216889994261424	0.5787633718141184	12.469500223623818	1.0951071681352692e-35	1.0452395761851544e-33	All	CellType (Predict)	Retinal Ganglion Cell	Homo sapiens	G protein-coupled receptor 12
LYL1	ENSG00000104903	55.66778549243613	4.9874253277438125	0.3994405797289992	12.48602565900424	8.898911416454088e-36	1.0704593516553987e-33	All	CellType (Predict)	Macrophage	Homo sapiens	LYL1 basic helix-loop-helix family member
CCM2L	ENSG00000101331	8.061541677657631	6.655328906992133	0.5334792438123442	12.475328673392962	1.0178534042959147e-35	1.0818818853364214e-33	All	CellType (Predict)	Endothelial	Homo sapiens	CCM2 like scaffold protein
CSPG5	ENSG00000114646	54.62121735468333	3.739588871511219	0.2987868320870078	12.515909236663544	6.110413710277198e-36	1.0845655818875883e-33	All	CellType (Predict)	Muller Glia	Homo sapiens	chondroitin sulfate proteoglycan 5
GUCA1B	ENSG00000112599	591.5470125519196	8.697716539674598	0.6828300586722029	12.737747012174218	3.6477724837596492e-37	1.1039375460017951e-33	All	CellType (Predict)	Cone	Macaca fascicularis	guanylate cyclase activator 1B
GRK4	ENSG00000125388	18.03821167357275	2.892362686186995	0.2330700225802387	12.409844278413134	2.3110181746497295e-35	1.1316620592038415e-33	All	CellType (Predict)	Rod	Homo sapiens	G protein-coupled receptor kinase 4
FAM78B	ENSG00000188859	12.347796020285736	4.768245305647912	0.38156983842619085	12.496389456029448	7.811939267817834e-36	1.1447331732541424e-33	All	CellType (Predict)	Cone	Homo sapiens	family with sequence similarity 78 member B
BEX1	ENSG00000133169	529.5507407245667	4.823219118861284	0.3853042778627463	12.517948530484311	5.955456624364641e-36	1.156549676451613e-33	All	CellType (Predict)	Amacrine Cell	Homo sapiens	brain expressed X-linked 1
IGSF11	ENSG00000144847	22.14457790100772	4.466436238249144	0.35703410273770686	12.509830864897484	6.596453203200163e-36	1.1583792875023945e-33	All	CellType (Predict)	Muller Glia	Homo sapiens	immunoglobulin superfamily member 11
CCL4L2	ENSG00000276070	961.6951811885256	10.03305462821505	0.8011948217868279	12.522615418106788	5.615378499777497e-36	1.1623094628947343e-33	All	CellType (Predict)	Monocyte	Homo sapiens	C-C motif chemokine ligand 4 like 2
SRRM4	ENSG00000139767	104.8372562183712	5.1626024017000365	0.41615933273731925	12.405350536638531	2.4444064966923937e-35	1.1935203281826967e-33	All	CellType (Predict)	Rod	Homo sapiens	serine/arginine repetitive matrix 4
LGMN	ENSG00000100600	1289.406892852262	3.6641351357527583	0.28959964213615097	12.65241596545247	1.0848664278757153e-36	1.2039692635646415e-33	All	CellType (Predict)	Macrophage	Mus musculus	legumain
ADCY1	ENSG00000164742	64.95158742000307	5.438454665978652	0.43542852394351783	12.489890686821674	8.477003258985527e-36	1.230998338122412e-33	All	CellType (Predict)	Cone	Homo sapiens	adenylate cyclase 1
SLC4A10	ENSG00000144290	47.393290548137145	7.271161123942382	0.5829719166028744	12.472575293700745	1.0536490346417386e-35	1.2488065286316311e-33	All	CellType (Predict)	Bipolar Cell	Homo sapiens	solute carrier family 4 member 10
ZYG11B	ENSG00000162378	98.47982202966756	2.2072556045565372	0.1764706212382734	12.507779419987797	6.769012441839677e-36	1.2992568415982275e-33	All	CellType (Predict)	Amacrine Cell	Homo sapiens	zyg-11 family member B, cell cycle regulator
TINAGL1	ENSG00000142910	311.9164363504972	6.340181396959933	0.502766332979884	12.610592597523048	1.8459973522838514e-36	1.362807545323553e-33	All	CellType (Predict)	Endothelial	Macaca fascicularis	tubulointerstitial nephritis antigen like 1
RGS1	ENSG00000090104	1563.7647947842909	9.299783242132696	0.7360110356794318	12.635385600635477	1.3473203468017804e-36	1.3631207399597286e-33	All	CellType (Predict)	Macrophage	Macaca fascicularis	regulator of G protein signaling 1
AGPAT3	ENSG00000160216	422.9241334295894	3.4158963337969612	0.27106284065698616	12.60186134520583	2.0621971869878937e-36	1.3705878054018286e-33	All	CellType (Predict)	Rod	Mus musculus	1-acylglycerol-3-phosphate O-acyltransferase 3
TMEM156	ENSG00000121895	20.08398398314088	6.764532493143198	0.5440345629309886	12.434012384616246	1.7083919521747856e-35	1.3907863574295639e-33	All	CellType (Predict)	T/NK-Cell	Homo sapiens	transmembrane protein 156
PDCL3	ENSG00000115539	90.88702217969768	2.0065247771262444	0.16140120459488771	12.431907073819945	1.7539931759664768e-35	1.414107536968797e-33	All	CellType (Predict)	T/NK-Cell	Homo sapiens	phosducin like 3
ARHGAP45	ENSG00000180448	49.730982531465585	5.791994374004808	0.46589850581992176	12.431880123357852	1.754584697523168e-35	1.414107536968797e-33	All	CellType (Predict)	T/NK-Cell	Homo sapiens	Rho GTPase activating protein 45
CFP	ENSG00000126759	66.5868365952812	5.918957973618117	0.4684823533412938	12.634324284368722	1.3656223337505834e-36	1.4145116132988543e-33	All	CellType (Predict)	Macrophage	Mus musculus	complement factor properdin
KCNMA1	ENSG00000156113	47.621305455663304	5.613404354823412	0.4505879773134464	12.457954134267792	1.2657620500970655e-35	1.4892568237601898e-33	All	CellType (Predict)	Bipolar Cell	Homo sapiens	potassium calcium-activated channel subfamily M alpha 1
VSX2	ENSG00000119614	92.5576808748768	6.323471796356281	0.5076243934651967	12.456989612320168	1.2811605092665457e-35	1.4964511774541626e-33	All	CellType (Predict)	Bipolar Cell	Homo sapiens	visual system homeobox 2
SCN7A	ENSG00000136546	155.02639507694397	10.058745005473863	0.7912423624956793	12.712596648323151	5.033482757667205e-37	1.5446751886729118e-33	All	CellType (Predict)	Schwann	Homo sapiens	sodium voltage-gated channel alpha subunit 7
DNAH7	ENSG00000118997	7.817152038672585	5.004664993505346	0.4041458987642966	12.383312582924752	3.21781865899559e-35	1.557645513612364e-33	All	CellType (Predict)	Rod	Homo sapiens	dynein axonemal heavy chain 7
C20orf27	ENSG00000101220	109.32132319941898	2.762293070778386	0.21762820803532124	12.692716149783596	6.4895521781069255e-37	1.6176290395961194e-33	All	CellType (Predict)	Pericyte	Homo sapiens	chromosome 20 open reading frame 27
SEZ6L2	ENSG00000174938	48.28973454556887	4.801673866045738	0.3800273757480413	12.635073609089824	1.3526750745716134e-36	1.621084457225895e-33	All	CellType (Predict)	Amacrine Cell	Mus musculus	seizure related 6 homolog like 2
ARPC1B	ENSG00000130429	80.36370923808869	3.9135398437938096	0.31550175743464093	12.404177636330711	2.4804630712902597e-35	1.6305425341002976e-33	All	CellType (Predict)	Microglia	Homo sapiens	actin related protein 2/3 complex subunit 1B
TYROBP	ENSG00000011600	648.2602265698031	10.302386046973172	0.8274422796279118	12.450881832634895	1.3830849994769917e-35	1.6514034893755283e-33	All	CellType (Predict)	Macrophage	Homo sapiens	transmembrane immune signaling adaptor TYROBP
RUBCNL	ENSG00000102445	24.30821213238697	4.640335102340225	0.3718287576526573	12.47976388817935	9.627170582467468e-36	1.672796892682005e-33	All	CellType (Predict)	Muller Glia	Homo sapiens	rubicon like autophagy enhancer
JPH4	ENSG00000092051	56.721843755505134	5.695609309273665	0.45818875827224714	12.430705045559936	1.7805695151975658e-35	1.680499518980317e-33	All	CellType (Predict)	Retinal Ganglion Cell	Homo sapiens	junctophilin 4
TNF	ENSG00000232810	423.3242187056731	11.767244665202792	0.9363378668866515	12.56730618438961	3.194231512559056e-36	1.6927905953937968e-33	All	CellType (Predict)	Microglia	Macaca fascicularis	tumor necrosis factor
HRCT1	ENSG00000196196	14.462964370930624	5.74438727516265	0.46182171851793935	12.43853860662361	1.6143038536714046e-35	1.7043365048392526e-33	All	CellType (Predict)	Endothelial	Homo sapiens	histidine rich carboxyl terminus 1
SAMSN1	ENSG00000155307	134.2971130404176	7.566821076774814	0.6079811717432223	12.445814818703994	1.4737267797769497e-35	1.7466913208253418e-33	All	CellType (Predict)	Macrophage	Homo sapiens	SAM domain, SH3 domain and nuclear localization signals 1
PRCP	ENSG00000137509	88.5921238680824	3.3836147494628377	0.27135898960329263	12.469145593479102	1.0999913458090122e-35	1.7475979012445316e-33	All	CellType (Predict)	Endothelial	Mus musculus	prolylcarboxypeptidase
GDAP1L1	ENSG00000124194	13.797094929834124	5.6873045772627515	0.4576834076383419	12.426285249468378	1.8817756685088398e-35	1.7661510079882415e-33	All	CellType (Predict)	Retinal Ganglion Cell	Homo sapiens	ganglioside induced differentiation associated protein 1 like 1
CATSPER2	ENSG00000166762	8.936711689877884	3.779771471459739	0.3055340781014297	12.371030737215994	3.7497829363934236e-35	1.80481005491255e-33	All	CellType (Predict)	Rod	Homo sapiens	cation channel sperm associated 2
TPM1	ENSG00000140416	535.3262878784458	4.648578824366739	0.3664239380214213	12.68634044344281	7.0399045776487875e-37	1.8229832903821534e-33	All	CellType (Predict)	Pericyte	Mus musculus	tropomyosin 1
SERPINB9	ENSG00000170542	209.89347292443904	5.026514066762294	0.40257874197899496	12.485791082889714	8.925179200966751e-36	1.8234025196156878e-33	All	CellType (Predict)	Monocyte	Homo sapiens	serpin family B member 9
TNFRSF9	ENSG00000049249	6.92464744340192	6.642024730611203	0.5352125656039879	12.410068741782382	2.3045484459147024e-35	1.838961207905895e-33	All	CellType (Predict)	T/NK-Cell	Homo sapiens	TNF receptor superfamily member 9
REEP2	ENSG00000132563	79.27453361254844	4.608350951825395	0.3699534474368312	12.456569829943977	1.2879202779416855e-35	1.8535702642983955e-33	All	CellType (Predict)	Cone	Homo sapiens	receptor accessory protein 2
STXBP2	ENSG00000076944	57.52050441734509	5.424042666961055	0.43609241421584455	12.437828520164118	1.62871664949221e-35	1.9162980783332067e-33	All	CellType (Predict)	Macrophage	Homo sapiens	syntaxin binding protein 2
GPRIN3	ENSG00000185477	58.54428586818361	5.331324841417302	0.42973097907471536	12.406191550110163	2.4188736375237134e-35	1.920680993263287e-33	All	CellType (Predict)	T/NK-Cell	Homo sapiens	GPRIN family member 3
GMIP	ENSG00000089639	15.053778166158947	4.303483232093841	0.346022549560473	12.43700226346589	1.6456484015411058e-35	1.9221888829305133e-33	All	CellType (Predict)	Macrophage	Homo sapiens	GEM interacting protein
PPP1R3C	ENSG00000119938	111.52140847563766	4.429358077927864	0.3552938890028728	12.466744334834448	1.1336372465839622e-35	1.9492656280584856e-33	All	CellType (Predict)	Muller Glia	Homo sapiens	protein phosphatase 1 regulatory subunit 3C
QPCT	ENSG00000115828	133.4416444295238	5.904004179277445	0.4720522053928036	12.507100087297784	6.827138036097164e-36	1.965118535783039e-33	All	CellType (Predict)	Melanocyte	Homo sapiens	glutaminyl-peptide cyclotransferase
MADD	ENSG00000110514	68.27483193249181	2.7198419092187343	0.21844076826372769	12.451164362940792	1.3781972602687652e-35	1.9659435078117015e-33	All	CellType (Predict)	Cone	Homo sapiens	MAP kinase activating death domain
HPGDS	ENSG00000163106	96.384606543407	6.286192320679998	0.5010926928099073	12.544969046404963	4.235798285433726e-36	2.056612436274494e-33	All	CellType (Predict)	Microglia	Mus musculus	hematopoietic prostaglandin D synthase
PREX1	ENSG00000124126	63.606269379830074	4.890989254730139	0.3949756272376275	12.383015349419503	3.2297608228664757e-35	2.1148674163374514e-33	All	CellType (Predict)	Microglia	Homo sapiens	phosphatidylinositol-3,4,5-trisphosphate dependent Rac exchange factor 1
SPTLC2	ENSG00000100596	67.95452961143857	2.388721875747513	0.1929597314891695	12.379380181100572	3.379425471856394e-35	2.204324861835595e-33	All	CellType (Predict)	Microglia	Homo sapiens	serine palmitoyltransferase long chain base subunit 2
EIPR1	ENSG00000032389	66.62597513417616	2.341598918611848	0.1853803238385851	12.631323918986851	1.4187099222522502e-36	2.2317725786950148e-33	All	CellType (Predict)	Horizontal Cell	Homo sapiens	EARP complex and GARP complex interacting protein 1
C7orf31	ENSG00000153790	14.35558191953984	4.2095132873153505	0.33429437298411846	12.592234950707155	2.32981997908114e-36	2.2342973599388134e-33	All	CellType (Predict)	RPE	Homo sapiens	chromosome 7 open reading frame 31
SCAMP5	ENSG00000198794	87.62018125251149	3.956150849596141	0.31852444978095035	12.42024231520309	2.029458714668051e-35	2.3534420878945547e-33	All	CellType (Predict)	Bipolar Cell	Homo sapiens	secretory carrier membrane protein 5
EDN1	ENSG00000078401	63.375891018972595	6.2520928938149645	0.503721510743796	12.411804460331888	2.2551235663862435e-35	2.3650232548547993e-33	All	CellType (Predict)	Endothelial	Homo sapiens	endothelin 1
ERI1	ENSG00000104626	10.93985239473506	2.9138336947309114	0.2360117746749324	12.346136961786083	5.110710850868577e-35	2.445902241206055e-33	All	CellType (Predict)	Rod	Homo sapiens	exoribonuclease 1
GOLGA3	ENSG00000090615	136.01172624356388	2.3668638159713016	0.19174127559016127	12.344049598534909	5.244994185795616e-35	2.496026247178342e-33	All	CellType (Predict)	Rod	Homo sapiens	golgin A3
MARK1	ENSG00000116141	38.42345565757372	3.4318838421437836	0.27682617958091366	12.3972517604343	2.7044066736415885e-35	2.5103432057418127e-33	All	CellType (Predict)	Retinal Ganglion Cell	Homo sapiens	microtubule affinity regulating kinase 1
SMAD1	ENSG00000170365	55.32217588151044	2.515218497008566	0.20276137530186084	12.404820658096424	2.4606307442689657e-35	2.5634557773572908e-33	All	CellType (Predict)	Endothelial	Homo sapiens	SMAD family member 1
NT5E	ENSG00000135318	32.1189893841075	5.714291486347152	0.46301241723875	12.341551270752651	5.410331315225647e-35	2.5674757651523063e-33	All	CellType (Predict)	Rod	Homo sapiens	5'-nucleotidase ecto
ARL3	ENSG00000138175	391.9138862658175	2.0426345521456386	0.16435756855446243	12.4279920304904	1.8420329242391818e-35	2.6045376057729273e-33	All	CellType (Predict)	Cone	Homo sapiens	ADP ribosylation factor like GTPase 3
MPZL1	ENSG00000197965	202.3729747167554	4.034273356781262	0.32447174343653895	12.433358030050762	1.7224377013405893e-35	2.710189475455519e-33	All	CellType (Predict)	Endothelial	Mus musculus	myelin protein zero like 1
CDC42EP4	ENSG00000179604	263.7257212843646	3.665639465508402	0.29467673824703616	12.439527759518596	1.594437777922288e-35	2.7133385979549702e-33	All	CellType (Predict)	Muller Glia	Homo sapiens	CDC42 effector protein 4
RALGPS2	ENSG00000116191	87.1941716212666	3.3957684605655856	0.2752802286773321	12.335678725935356	5.819645176667632e-35	2.7386374823014758e-33	All	CellType (Predict)	Rod	Homo sapiens	Ral GEF with PH domain and SH3 binding motif 2
DLG2	ENSG00000150672	44.93119213009508	4.56228178379234	0.3677260342699443	12.40674131993388	2.4023262450390668e-35	2.746318917998916e-33	All	CellType (Predict)	Bipolar Cell	Homo sapiens	discs large MAGUK scaffold protein 2
TSNAXIP1	ENSG00000102904	4.312967731322937	3.098120756743374	0.25116052398109695	12.335221744387455	5.852757638433032e-35	2.746569098435768e-33	All	CellType (Predict)	Rod	Homo sapiens	translin associated factor X interacting protein 1
MDFIC	ENSG00000135272	74.15372356568948	3.768251938431563	0.30297415621291574	12.437535879408196	1.6346935892328072e-35	2.7534578650475454e-33	All	CellType (Predict)	Muller Glia	Homo sapiens	MyoD family inhibitor domain containing
PEAR1	ENSG00000187800	20.70061519598118	4.848990047547009	0.39125678205771186	12.393369955263202	2.838591399532802e-35	2.899602682211072e-33	All	CellType (Predict)	Endothelial	Homo sapiens	platelet endothelial aggregation receptor 1
LILRB4	ENSG00000186818	51.27605996555204	10.136839839698045	0.8203894093367393	12.35613200796117	4.5135743627975036e-35	2.932781741734655e-33	All	CellType (Predict)	Microglia	Homo sapiens	leukocyte immunoglobulin like receptor B4
RAB8B	ENSG00000166128	91.67697839133244	2.6715615908848163	0.21602889704664568	12.366686250811918	3.958167191250742e-35	3.1275341644985635e-33	All	CellType (Predict)	T/NK-Cell	Homo sapiens	RAB8B, member RAS oncogene family
ABI3	ENSG00000108798	50.949922143302445	6.858450338106302	0.5532548461251051	12.396548148003804	2.7282522378971144e-35	3.1637912102635676e-33	All	CellType (Predict)	Macrophage	Homo sapiens	ABI family member 3
LRRC25	ENSG00000175489	18.078490236184997	6.418839311169321	0.5198267473793176	12.348035847577297	4.991522430880958e-35	3.230911109092065e-33	All	CellType (Predict)	Microglia	Homo sapiens	leucine rich repeat containing 25
TRPC3	ENSG00000138741	21.53834343443825	5.08667800104687	0.4129847800711245	12.316865527516148	7.349576595934307e-35	3.429937762754536e-33	All	CellType (Predict)	Rod	Homo sapiens	transient receptor potential cation channel subfamily C member 3
KLHL35	ENSG00000149243	18.84704100750404	4.299342817526583	0.3470893482244375	12.386847477516106	3.079114120994856e-35	3.470786050092034e-33	All	CellType (Predict)	Bipolar Cell	Homo sapiens	kelch like family member 35
KIF9	ENSG00000088727	39.98723443352141	3.070622056610973	0.24754856831785496	12.404119633882358	2.482259795613031e-35	3.4792648387379515e-33	All	CellType (Predict)	Cone	Homo sapiens	kinesin family member 9
RERGL	ENSG00000111404	974.7033599733634	6.6559367063244315	0.5312654531988952	12.528457602968928	5.216735576062568e-36	3.6247106249677096e-33	All	CellType (Predict)	Endothelial	Macaca fascicularis	RERG like
LIMCH1	ENSG00000064042	196.84510923256943	4.061330911638412	0.3272809398113861	12.409310832396717	2.326466239814633e-35	3.6257422426977756e-33	All	CellType (Predict)	Endothelial	Mus musculus	LIM and calponin homology domains 1
POU6F2	ENSG00000106536	112.11280813608332	8.496234018915683	0.6791681254971894	12.509765549871704	6.601879263149214e-36	3.7252811124887495e-33	All	CellType (Predict)	Retinal Ganglion Cell	Mus musculus	POU class 6 homeobox 2
ZNF516	ENSG00000101493	114.26073953399876	2.4270265221419645	0.1971686973552161	12.309390662400483	8.062962024217348e-35	3.7421890229980185e-33	All	CellType (Predict)	Rod	Homo sapiens	zinc finger protein 516
HHEX	ENSG00000152804	40.56849612910217	5.852101376990314	0.473015445790967	12.371903347055712	3.709261683593281e-35	3.7645416480390895e-33	All	CellType (Predict)	Endothelial	Homo sapiens	hematopoietically expressed homeobox
RBMS2	ENSG00000076067	42.2627101456315	2.5509791211443757	0.20620009484426813	12.371377050388816	3.7336488696810806e-35	3.7650019467277606e-33	All	CellType (Predict)	Endothelial	Homo sapiens	RNA binding motif single stranded interacting protein 2
JAML	ENSG00000160593	32.47849518392014	8.05947018456889	0.6509846809655254	12.380429862981217	3.335514822952489e-35	3.8131321582390896e-33	All	CellType (Predict)	Macrophage	Homo sapiens	junction adhesion molecule like
NSF	ENSG00000073969	105.35190973092092	3.0019283076613648	0.2421747372471458	12.395712045711097	2.7568596642302986e-35	3.830846631700705e-33	All	CellType (Predict)	Cone	Homo sapiens	N-ethylmaleimide sensitive factor, vesicle fusing ATPase
HACD4	ENSG00000188921	36.90390146165889	3.5451662150862093	0.2864234268452052	12.377361217042347	3.46550457794335e-35	3.933835795202032e-33	All	CellType (Predict)	Macrophage	Homo sapiens	3-hydroxyacyl-CoA dehydratase 4
CARD16	ENSG00000204397	57.75200363956948	5.469606315262919	0.44192893170798225	12.376664940500262	3.4956929021328006e-35	3.940354817446057e-33	All	CellType (Predict)	Macrophage	Homo sapiens	caspase recruitment domain family member 16
ATCAY	ENSG00000167654	37.970993846701525	5.695859811232372	0.45866888956054896	12.418238822976592	2.0809203273815884e-35	3.9482473384009056e-33	All	CellType (Predict)	Amacrine Cell	Homo sapiens	ATCAY kinesin light chain interacting caytaxin
RAC3	ENSG00000169750	53.87423867981316	4.015822028089892	0.32490127422825466	12.360130127617277	4.2946096968318926e-35	3.964652252364918e-33	All	CellType (Predict)	Retinal Ganglion Cell	Homo sapiens	Rac family small GTPase 3
SEPTIN7	ENSG00000122545	894.9897505636533	2.0729183895866337	0.16489220027164092	12.571355019653684	3.034774785491149e-36	3.9783368458801054e-33	All	CellType (Predict)	Horizontal Cell	Homo sapiens	septin 7
TPRN	ENSG00000176058	24.38573026319668	5.426619900260352	0.4327012194137375	12.541263247681217	4.438630462400282e-36	4.0062556361805836e-33	All	CellType (Predict)	RPE	Homo sapiens	taperin
RCSD1	ENSG00000198771	57.15006702249068	6.631621761790045	0.5359332499271889	12.373969636500457	3.6150362911953946e-35	4.046581248456845e-33	All	CellType (Predict)	Macrophage	Homo sapiens	RCSD domain containing 1
MGAT4A	ENSG00000071073	44.44687028988122	3.6449978897945634	0.2956400901574282	12.329173245257786	6.309071028389797e-35	4.068146792122795e-33	All	CellType (Predict)	Microglia	Homo sapiens	alpha-1,3-mannosyl-glycoprotein 4-beta-N-acetylglucosaminyltransferase A
PTK2	ENSG00000169398	89.66214706764643	3.0774310928994986	0.24382913544648815	12.621260733522494	1.6121939905023523e-36	4.1229174317113485e-33	All	CellType (Predict)	Schwann	Homo sapiens	protein tyrosine kinase 2
ETS1	ENSG00000134954	71.61857012232008	4.371235055725871	0.3513331449331414	12.441852181517676	1.5487052665546192e-35	4.304065550274811e-33	All	CellType (Predict)	Melanocyte	Homo sapiens	ETS proto-oncogene 1, transcription factor
CDK5	ENSG00000164885	41.36195816242646	2.488168299270842	0.20142991497096052	12.352526185743328	4.7205487703982894e-35	4.310754104168038e-33	All	CellType (Predict)	Retinal Ganglion Cell	Homo sapiens	cyclin dependent kinase 5
FAXC	ENSG00000146267	23.165373820938218	4.157197223382369	0.3349933633099189	12.4097898009291	2.3125911038950312e-35	4.337947880908555e-33	All	CellType (Predict)	Amacrine Cell	Homo sapiens	failed axon connections homolog, metaxin like GST domain containing
PCSK1N	ENSG00000102109	386.4133190631625	5.213221830244663	0.42212959022410274	12.34981377987986	4.882431049818564e-35	4.4346123739588605e-33	All	CellType (Predict)	Retinal Ganglion Cell	Homo sapiens	proprotein convertase subtilisin/kexin type 1 inhibitor
MMP2	ENSG00000087245	124.5846260077852	6.320846638907027	0.5036244230007312	12.550715077012558	3.939363781565405e-36	4.5356146282180544e-33	All	CellType (Predict)	Fibroblast	Homo sapiens	matrix metallopeptidase 2
PCP4	ENSG00000183036	2547.589443237712	8.978406344537339	0.7104922521152606	12.636881426654607	1.3219386002496829e-36	4.602549559869312e-33	All	CellType (Predict)	Ciliary Muscle	Macaca fascicularis	Purkinje cell protein 4
CD9	ENSG00000010278	970.8632765665168	4.594393637098137	0.3674089700432695	12.504848851559228	7.023328389367071e-36	4.6088641630668795e-33	All	CellType (Predict)	Endothelial	Macaca fascicularis	CD9 molecule
EOMES	ENSG00000163508	11.282159572200436	7.561647345366368	0.6131199056135015	12.33306450522107	6.011614274520653e-35	4.7039422568445825e-33	All	CellType (Predict)	T/NK-Cell	Homo sapiens	eomesodermin
NOL4L	ENSG00000197183	339.80382394516903	3.2893484088502043	0.26576866277143707	12.37673537033622	3.4926274494103026e-35	4.8117659706875775e-33	All	CellType (Predict)	Cone	Homo sapiens	nucleolar protein 4 like
SAMSN1	ENSG00000155307	134.2971130404176	6.044567086262978	0.48904505717300795	12.359939023214809	4.3048315141613686e-35	4.8187207761643816e-33	All	CellType (Predict)	Bipolar Cell	Homo sapiens	SAM domain, SH3 domain and nuclear localization signals 1
GATM	ENSG00000171766	306.9416148274091	7.139233014597817	0.5696716738647015	12.53218887673429	4.976981931749763e-36	4.832960517099755e-33	All	CellType (Predict)	Macrophage	Mus musculus	glycine amidinotransferase
B2M	ENSG00000166710	1582.289848477017	3.714430060643362	0.30167468252116997	12.312700653568111	7.738950670532799e-35	4.9711723432692444e-33	All	CellType (Predict)	Microglia	Homo sapiens	beta-2-microglobulin
LRFN2	ENSG00000156564	9.644340602951608	7.7355488740297	0.6252899638214687	12.371138706199249	3.7447454506611327e-35	5.115385755864983e-33	All	CellType (Predict)	Cone	Homo sapiens	leucine rich repeat and fibronectin type III domain containing 2
HYAL2	ENSG00000068001	130.19671588756222	4.901221764754963	0.3845163087828878	12.746460040326602	3.2622553221784e-37	5.1318538473188406e-33	All	CellType (Predict)	Blood Vessel	Homo sapiens	hyaluronidase 2
CCL26	ENSG00000006606	58.45415209822461	7.293417722953378	0.5818319265525013	12.535265581194023	4.787549295503356e-36	5.144700472947906e-33	All	CellType (Predict)	Fibroblast	Homo sapiens	C-C motif chemokine ligand 26
DYNC2H1	ENSG00000187240	48.46020169210262	2.72440428464353	0.22181486356578992	12.282334199103282	1.1269903882466287e-34	5.202015196458619e-33	All	CellType (Predict)	Rod	Homo sapiens	dynein cytoplasmic 2 heavy chain 1
TNFRSF1B	ENSG00000028137	126.15045812581468	6.995721425605004	0.5641968316555702	12.399434085932157	2.631756583023066e-35	5.307713180453313e-33	All	CellType (Predict)	Monocyte	Homo sapiens	TNF receptor superfamily member 1B
GNAO1	ENSG00000087258	103.59146977844703	5.49791510896511	0.4436545189542569	12.392334291836605	2.8754962893069996e-35	5.333237892987713e-33	All	CellType (Predict)	Amacrine Cell	Homo sapiens	G protein subunit alpha o1
SYTL3	ENSG00000164674	34.02758425045435	4.849419959249675	0.3940465862499461	12.306717348830576	8.334459746835447e-35	5.3334228395090165e-33	All	CellType (Predict)	Microglia	Homo sapiens	synaptotagmin like 3
UCHL1	ENSG00000154277	604.5090784159449	5.315117053379966	0.4260674659025258	12.47482494848818	1.0243105852241547e-35	5.407038198905829e-33	All	CellType (Predict)	Retinal Ganglion Cell	Mus musculus	ubiquitin C-terminal hydrolase L1
RAB33A	ENSG00000134594	45.06291685013432	4.611569069365429	0.3739086599629421	12.333410704695847	5.985834955213634e-35	5.4077377397528955e-33	All	CellType (Predict)	Retinal Ganglion Cell	Homo sapiens	RAB33A, member RAS oncogene family
SMIM24	ENSG00000095932	44.51083473514414	5.659729205865387	0.4609320590922339	12.278879488251995	1.1761593638960374e-34	5.4141788266102595e-33	All	CellType (Predict)	Rod	Homo sapiens	small integral membrane protein 24
PLXNC1	ENSG00000136040	41.64761737623089	4.792444194727421	0.3858038997300072	12.421969290826926	1.9861158127932837e-35	5.4261357265110055e-33	All	CellType (Predict)	Melanocyte	Homo sapiens	plexin C1
PPARGC1B	ENSG00000155846	30.14313704791437	4.407165173309346	0.35686048023246386	12.349826941998336	4.881632339503437e-35	5.4266918400314415e-33	All	CellType (Predict)	Bipolar Cell	Homo sapiens	PPARG coactivator 1 beta
KDM5B	ENSG00000117139	52.38645084035879	2.7226009399483315	0.22174832547623985	12.277887258454433	1.1906711081946923e-34	5.451273089929846e-33	All	CellType (Predict)	Rod	Homo sapiens	lysine demethylase 5B
LGALSL	ENSG00000119862	133.70193132983212	3.606405053346143	0.2937556704450255	12.276886597227607	1.205486315541665e-34	5.4990674385916405e-33	All	CellType (Predict)	Rod	Homo sapiens	galectin like
MTFR1	ENSG00000066855	15.919582678163785	3.1446204601135466	0.2561445118436746	12.27674345813317	1.207620468638273e-34	5.4990674385916405e-33	All	CellType (Predict)	Rod	Homo sapiens	mitochondrial fission regulator 1
MAPT	ENSG00000186868	158.32524160505656	5.687099787423286	0.4612268875575654	12.330373490451557	6.215794716854093e-35	5.5856189333262255e-33	All	CellType (Predict)	Retinal Ganglion Cell	Homo sapiens	microtubule associated protein tau
EVA1B	ENSG00000142694	205.13418883622887	5.361321242890216	0.43328253778944015	12.37373024595703	3.625829823494523e-35	5.5974603048739966e-33	All	CellType (Predict)	Endothelial	Mus musculus	eva-1 homolog B
INPP5D	ENSG00000168918	29.976410257293868	6.049727657565811	0.4900487535806485	12.345154667494104	5.173472447649969e-35	5.751117405770335e-33	All	CellType (Predict)	Macrophage	Homo sapiens	inositol polyphosphate-5-phosphatase D
SAMD11	ENSG00000187634	52.15015256463629	5.573386139738245	0.4541312159297656	12.272633864922875	1.2705201002664434e-34	5.7699372510487355e-33	All	CellType (Predict)	Rod	Homo sapiens	sterile alpha motif domain containing 11
CTIF	ENSG00000134030	26.534266035118605	3.825987090028312	0.31036881503243663	12.32722781645591	6.463221461434344e-35	5.777230866109621e-33	All	CellType (Predict)	Retinal Ganglion Cell	Homo sapiens	cap binding complex dependent translation initiation factor
NR2E1	ENSG00000112333	39.77317088609586	6.265779892004193	0.5062974716138908	12.375688687583573	3.5384605997295397e-35	5.8999362747207575e-33	All	CellType (Predict)	Muller Glia	Homo sapiens	nuclear receptor subfamily 2 group E member 1
DOCK2	ENSG00000134516	30.99733417071984	6.713445828364008	0.5453011882440857	12.311445441705072	7.860270441652949e-35	6.0913316946636486e-33	All	CellType (Predict)	T/NK-Cell	Homo sapiens	dedicator of cytokinesis 2
ELOVL7	ENSG00000164181	24.089145009272546	5.888483026197874	0.4775633229546507	12.330266465536427	6.224056149153697e-35	6.236345686773047e-33	All	CellType (Predict)	Endothelial	Homo sapiens	ELOVL fatty acid elongase 7
RD3	ENSG00000198570	67.2428614015	7.1496334174975615	0.5795366407418342	12.336809987278274	5.738473547341892e-35	6.335510623945478e-33	All	CellType (Predict)	Bipolar Cell	Homo sapiens	RD3 regulator of GUCY2D
P3H3	ENSG00000110811	53.63966547470327	4.236746258223748	0.3429826534057479	12.352654620149798	4.7130171876324545e-35	6.383960003987186e-33	All	CellType (Predict)	Cone	Homo sapiens	prolyl 3-hydroxylase 3
MEGF11	ENSG00000157890	11.299231305518084	4.992021212699691	0.3985687597252562	12.524868271514361	5.458189697066968e-36	6.60482939419696e-33	All	CellType (Predict)	Horizontal Cell	Homo sapiens	multiple EGF like domains 11
KLHL34	ENSG00000185915	9.703958694523122	5.630685762006705	0.4592183059248926	12.2614575450475	1.4585256996575504e-34	6.605987445044144e-33	All	CellType (Predict)	Rod	Homo sapiens	kelch like family member 34
ZNF736	ENSG00000234444	24.00074765333184	2.6671761424695597	0.2175364197526416	12.260825775759193	1.4699423846681868e-34	6.639894825289933e-33	All	CellType (Predict)	Rod	Homo sapiens	zinc finger protein 736
KYNU	ENSG00000115919	49.67727096650599	6.860624297878463	0.5542025942132744	12.37927135223456	3.384010769825981e-35	6.738464989890191e-33	All	CellType (Predict)	Monocyte	Homo sapiens	kynureninase
LPAR4	ENSG00000147145	44.898977092623205	5.194744587880533	0.42037655763578846	12.357360308329149	4.4451492414368446e-35	6.798170297838554e-33	All	CellType (Predict)	Endothelial	Mus musculus	lysophosphatidic acid receptor 4
EPHX2	ENSG00000120915	66.37489851774815	2.585050273747045	0.20911251487044671	12.362006527197014	4.195516687520925e-35	6.92553939609079e-33	All	CellType (Predict)	Muller Glia	Homo sapiens	epoxide hydrolase 2
MANSC1	ENSG00000111261	35.85823918529051	2.554573401875963	0.2073376823555564	12.32083513644766	6.996594719355186e-35	6.966039970264331e-33	All	CellType (Predict)	Endothelial	Homo sapiens	MANSC domain containing 1
SH3TC1	ENSG00000125089	16.406653440019234	4.83927480496375	0.3925192830739993	12.328756862758844	6.341753776859115e-35	7.001556789670692e-33	All	CellType (Predict)	Macrophage	Homo sapiens	SH3 domain and tetratricopeptide repeats 1
PCSK2	ENSG00000125851	98.66314529222733	5.949945506908321	0.481375014987366	12.36031227558514	4.2848893905958615e-35	7.003036551541177e-33	All	CellType (Predict)	Muller Glia	Homo sapiens	proprotein convertase subtilisin/kexin type 2
NSF	ENSG00000073969	105.35190973092092	2.9993236553247256	0.2425079594775044	12.367939022648656	3.896924502370054e-35	7.068849753914559e-33	All	CellType (Predict)	Amacrine Cell	Homo sapiens	N-ethylmaleimide sensitive factor, vesicle fusing ATPase
CYTL1	ENSG00000170891	547.1541717142943	10.029469937709594	0.7971617630326552	12.581473927643396	2.6700118420562345e-36	7.200354435065149e-33	All	CellType (Predict)	JCT	Macaca fascicularis	cytokine like 1
ALKAL2	ENSG00000189292	59.13820961473146	6.557249492264664	0.5244582249423493	12.502901433160792	7.197554571432602e-36	7.251086383557633e-33	All	CellType (Predict)	Fibroblast	Homo sapiens	ALK and LTK ligand 2
EGR2	ENSG00000122877	1079.8318647358417	7.780912011213257	0.6251550361641494	12.4463717975555	1.4634812492344828e-35	7.403219464877527e-33	All	CellType (Predict)	Microglia	Macaca fascicularis	early growth response 2
CD93	ENSG00000125810	88.76085493179255	8.242182563905956	0.6663024241042619	12.370032384297964	3.796683009214115e-35	7.465702552243404e-33	All	CellType (Predict)	Monocyte	Homo sapiens	CD93 molecule
SLC24A2	ENSG00000155886	87.86224805181848	7.556938864473751	0.6124526089718721	12.338814062951956	5.59742666010003e-35	7.518743361179362e-33	All	CellType (Predict)	Cone	Homo sapiens	solute carrier family 24 member 2
SYT1	ENSG00000067715	493.652335579306	5.149083322536408	0.4203397419200267	12.249813208278711	1.6838330092813275e-34	7.585779962346331e-33	All	CellType (Predict)	Rod	Homo sapiens	synaptotagmin 1
PTPN4	ENSG00000088179	58.29556348959741	2.625038017657623	0.20991292136781492	12.505366513660029	6.977724997875924e-36	7.840470852970439e-33	All	CellType (Predict)	Horizontal Cell	Homo sapiens	protein tyrosine phosphatase non-receptor type 4
FLT1	ENSG00000102755	208.08100638108203	5.338764338902432	0.4323378364084218	12.34859382943064	4.957027225020033e-35	8.022122392490756e-33	All	CellType (Predict)	Muller Glia	Homo sapiens	fms related receptor tyrosine kinase 1
ZNF385B	ENSG00000144331	42.787833828108255	6.354956587655896	0.5190360159508347	12.24376804760667	1.8141078491666343e-34	8.129320425416743e-33	All	CellType (Predict)	Rod	Homo sapiens	zinc finger protein 385B
DEAF1	ENSG00000177030	58.70988708626556	2.438024408368718	0.1982579314085191	12.297235177668943	9.372773595265732e-35	8.204333529451776e-33	All	CellType (Predict)	Retinal Ganglion Cell	Homo sapiens	DEAF1 transcription factor
GUCY1B1	ENSG00000061918	91.45418250828186	4.364769609101114	0.35441991521810146	12.315249289575448	7.498312079111745e-35	8.222128734911713e-33	All	CellType (Predict)	Bipolar Cell	Homo sapiens	guanylate cyclase 1 soluble subunit beta 1
ATP6V0A1	ENSG00000033627	100.54492321527198	2.2248917758777274	0.18009064657650392	12.354288344078856	4.618248698496744e-35	8.286242528922364e-33	All	CellType (Predict)	Amacrine Cell	Homo sapiens	ATPase H+ transporting V0 subunit a1
ADCY1	ENSG00000164742	64.95158742000307	5.385257067819363	0.4379864937369285	12.295486607068655	9.577824670098383e-35	8.297834357776518e-33	All	CellType (Predict)	Retinal Ganglion Cell	Homo sapiens	adenylate cyclase 1
RESP18	ENSG00000182698	72.371033926505	7.55947187019134	0.6079292630792222	12.434788600078011	1.6918779635675898e-35	8.389663938127285e-33	All	CellType (Predict)	Retinal Ganglion Cell	Mus musculus	regulated endocrine specific protein 18
LPCAT1	ENSG00000153395	28.96251159008996	3.4076652515285732	0.2783887798884219	12.240670234247098	1.884698173262185e-34	8.423304481241099e-33	All	CellType (Predict)	Rod	Homo sapiens	lysophosphatidylcholine acyltransferase 1
LYL1	ENSG00000104903	55.66778549243613	8.02801317478975	0.6440432270904	12.465022279727991	1.1583940681849184e-35	8.463999324871137e-33	All	CellType (Predict)	Red Blood Cell	Homo sapiens	LYL1 basic helix-loop-helix family member
CCL4	ENSG00000275302	2072.511960665529	8.754521474972247	0.7126945418353373	12.283693730034084	1.108205794339367e-34	8.465956966329979e-33	All	CellType (Predict)	T/NK-Cell	Homo sapiens	C-C motif chemokine ligand 4
ANKRD18B	ENSG00000230453	9.73730807169076	5.2376265042489045	0.42439491279047104	12.341397944218018	5.420645332683601e-35	8.687241990932836e-33	All	CellType (Predict)	Muller Glia	Homo sapiens	ankyrin repeat domain 18B
CLEC2B	ENSG00000110852	194.67456625388505	5.909690999664054	0.4812137523707484	12.28080238885394	1.148534591377499e-34	8.732655225666937e-33	All	CellType (Predict)	T/NK-Cell	Homo sapiens	C-type lectin domain family 2 member B
RNF144B	ENSG00000137393	92.38187586981086	4.174897195494067	0.3394043925525565	12.300657525661183	8.983980849191693e-35	8.832937671164655e-33	All	CellType (Predict)	Endothelial	Homo sapiens	ring finger protein 144B
RNASE1	ENSG00000129538	779.3771986468666	8.106252435379425	0.6609345708158095	12.264833454503156	1.3989963937381878e-34	8.91873399087281e-33	All	CellType (Predict)	Microglia	Homo sapiens	ribonuclease A family member 1, pancreatic
GOT2	ENSG00000125166	95.14619323706	2.227260919981047	0.18072044915946964	12.32434364976422	6.698666677813886e-35	8.923620510717526e-33	All	CellType (Predict)	Cone	Homo sapiens	glutamic-oxaloacetic transaminase 2
SEPTIN4	ENSG00000108387	803.5269501666933	5.867264302174665	0.46914661958477005	12.506248701882653	6.900685732526021e-36	8.934662852188065e-33	All	CellType (Predict)	Horizontal Cell	Mus musculus	septin 4
DCLK2	ENSG00000170390	33.62700908747103	3.134856668792646	0.2541098492725634	12.33662007894127	5.752021080353976e-35	9.042724949847912e-33	All	CellType (Predict)	Muller Glia	Homo sapiens	doublecortin like kinase 2
PPP1R12A	ENSG00000058272	278.12445346458543	2.2528834784319947	0.17958706446079317	12.54479817461372	4.2449448469882417e-36	9.131402011928991e-33	All	CellType (Predict)	Pericyte	Mus musculus	protein phosphatase 1 regulatory subunit 12A
RRAD	ENSG00000166592	172.8744785803638	7.070458751817579	0.5639808977214402	12.536698991726842	4.7017581319065415e-36	9.131402011928991e-33	All	CellType (Predict)	Pericyte	Mus musculus	RRAD, Ras related glycolysis inhibitor and calcium channel regulator
GATM	ENSG00000171766	306.9416148274091	7.330404651327079	0.5901111599005939	12.422074262350687	1.9835111367819248e-35	9.33873107035781e-33	All	CellType (Predict)	Microglia	Mus musculus	glycine amidinotransferase
RAB3A	ENSG00000105649	242.9594415825214	3.302947501990434	0.27002619284001167	12.231952268228303	2.0983402739782267e-34	9.353393295141996e-33	All	CellType (Predict)	Rod	Homo sapiens	RAB3A, member RAS oncogene family
PRDM8	ENSG00000152784	55.758362454805	6.756760575264191	0.5492130515470546	12.30262200840159	8.768090730081119e-35	9.422190298545172e-33	All	CellType (Predict)	Bipolar Cell	Homo sapiens	PR/SET domain 8
PTAFR	ENSG00000169403	78.60456365377499	8.914290357603974	0.7146204908751291	12.474160021198768	1.0328965665057064e-35	9.440067031646564e-33	All	CellType (Predict)	Macrophage	Mus musculus	platelet activating factor receptor
ARAP3	ENSG00000120318	16.87577351767547	3.9680618216389663	0.3227561650262209	12.294302174883626	9.719246217514988e-35	9.496488338368219e-33	All	CellType (Predict)	Endothelial	Homo sapiens	ArfGAP with RhoGAP domain, ankyrin repeat and PH domain 3
CCDC146	ENSG00000135205	20.208774187994944	3.5674909339245375	0.29169375326454117	12.230261683695124	2.1424731469392476e-34	9.524984564313592e-33	All	CellType (Predict)	Rod	Homo sapiens	coiled-coil domain containing 146
RTTN	ENSG00000176225	15.585219461942009	2.768441413175122	0.22370459738477064	12.37543369935048	3.5497164949175015e-35	9.536313363595867e-33	All	CellType (Predict)	Melanocyte	Homo sapiens	rotatin
ST8SIA6	ENSG00000148488	17.697940736266258	6.743222262167851	0.5485245837872045	12.29338203150404	9.830541803172967e-35	9.545941549735427e-33	All	CellType (Predict)	Endothelial	Homo sapiens	ST8 alpha-N-acetyl-neuraminide alpha-2,8-sialyltransferase 6
DIRAS2	ENSG00000165023	61.72204581086192	5.602204104916565	0.4539286725516643	12.341595593477177	5.407353434862604e-35	9.59776162895452e-33	All	CellType (Predict)	Amacrine Cell	Homo sapiens	DIRAS family GTPase 2
DPYSL5	ENSG00000157851	31.19295130721852	5.25183147758113	0.4276300632191336	12.281249447352105	1.1422049825875775e-34	9.845107640731905e-33	All	CellType (Predict)	Retinal Ganglion Cell	Homo sapiens	dihydropyrimidinase like 5
MSR1	ENSG00000038945	41.46651466141797	9.190876680990812	0.7498906710529823	12.256288864195572	1.5545786254997531e-34	9.873327556087529e-33	All	CellType (Predict)	Microglia	Homo sapiens	macrophage scavenger receptor 1
AMER2	ENSG00000165566	125.80555168250504	5.282047653483473	0.4284710760944777	12.32766445200792	6.428301186777454e-35	9.917006326180884e-33	All	CellType (Predict)	Muller Glia	Homo sapiens	APC membrane recruitment protein 2
NR2F2	ENSG00000185551	166.2695873235246	4.519890546948671	0.3605094535563372	12.537509078780213	4.6539510442222826e-36	9.943498831055494e-33	All	CellType (Predict)	Pericyte	Homo sapiens	nuclear receptor subfamily 2 group F member 2
GNAO1	ENSG00000087258	103.59146977844703	5.499044569514299	0.4478581770976384	12.278540061836232	1.1811037240282323e-34	1.0128713864839064e-32	All	CellType (Predict)	Retinal Ganglion Cell	Homo sapiens	G protein subunit alpha o1
SOWAHA	ENSG00000198944	13.186417870973624	4.8434458514116425	0.3929980750846204	12.324350062958327	6.698133805607814e-35	1.023760136381187e-32	All	CellType (Predict)	Muller Glia	Homo sapiens	sosondowah ankyrin repeat domain family member A
RPS6KA1	ENSG00000117676	28.38344285610549	4.383296916329718	0.35775926185758455	12.252085085290132	1.6373139205003371e-34	1.0359843210836216e-32	All	CellType (Predict)	Microglia	Homo sapiens	ribosomal protein S6 kinase A1
SAMD9	ENSG00000205413	38.9581734026351	4.007808355088636	0.3267348901779666	12.26623931379246	1.374923861959445e-34	1.0404881563814224e-32	All	CellType (Predict)	T/NK-Cell	Homo sapiens	sterile alpha motif domain containing 9
SLC16A1	ENSG00000155380	170.48554876806327	3.0913706901898297	0.25088286204863397	12.321968367813676	6.8989537111493e-35	1.0447800817425826e-32	All	CellType (Predict)	Muller Glia	Homo sapiens	solute carrier family 16 member 1
RASAL3	ENSG00000105122	18.886162702182254	5.544033853542447	0.44843559301953273	12.363054895379284	4.1411448729735975e-35	1.0507153225281879e-32	All	CellType (Predict)	B-Cell	Homo sapiens	RAS protein activator like 3
SLC1A7	ENSG00000162383	75.7851794634669	7.071210053794972	0.5752575716031472	12.292250294226786	9.969168428741408e-35	1.0571909598873866e-32	All	CellType (Predict)	Bipolar Cell	Homo sapiens	solute carrier family 1 member 7
DYSF	ENSG00000135636	9.24299117022078	5.2649857272831175	0.4287039065906766	12.281170398360956	1.1433216578847208e-34	1.1034106135082539e-32	All	CellType (Predict)	Endothelial	Homo sapiens	dysferlin
EDN1	ENSG00000078401	74.6804005774186	7.316788790790033	0.5941074117875568	12.315599242862836	7.465855776666479e-35	1.1312154067534283e-32	All	CellType (Predict)	Endothelial	Mus musculus	endothelin 1
TCF4	ENSG00000196628	803.8173206885381	2.8989531039223455	0.23544598239596873	12.312603827093296	7.748242630841823e-35	1.1632315817531704e-32	All	CellType (Predict)	Endothelial	Mus musculus	transcription factor 4
TSC22D1	ENSG00000102804	1833.6827727231705	3.024920991601282	0.24572612809942837	12.310131669747816	7.989274343933468e-35	1.1885135033102479e-32	All	CellType (Predict)	Endothelial	Mus musculus	TSC22 domain family member 1
C1orf115	ENSG00000162817	29.284087470789977	4.375987115763638	0.35656761933098907	12.272530870789938	1.2721375968468136e-34	1.2055419599998327e-32	All	CellType (Predict)	Endothelial	Homo sapiens	chromosome 1 open reading frame 115
NTM	ENSG00000182667	227.38931105532387	6.258630052711742	0.5125837124061828	12.209966686870189	2.750017485633966e-34	1.2130233786501366e-32	All	CellType (Predict)	Rod	Homo sapiens	neurotrimin
KCNG4	ENSG00000168418	7.591848992325429	7.024393338684625	0.5720112224448494	12.280167002076404	1.1575906209265134e-34	1.2195557659290506e-32	All	CellType (Predict)	Bipolar Cell	Homo sapiens	potassium voltage-gated channel modifier subfamily G member 4
TRAC	ENSG00000277734	110.5262515022156	6.342467857980955	0.5194824431708142	12.20920541465816	2.775868383581736e-34	1.2212375122976524e-32	All	CellType (Predict)	Rod	Homo sapiens	T cell receptor alpha constant
GPNMB	ENSG00000136235	275.50221172507383	6.170142436514549	0.49951441835227933	12.352280954907483	4.734962698594844e-35	1.2310139312685531e-32	All	CellType (Predict)	Melanocyte	Homo sapiens	glycoprotein nmb
NRXN2	ENSG00000110076	65.49269539170177	5.6519494133243535	0.4587952157216785	12.31911148949955	7.147745323157391e-35	1.2551897026527562e-32	All	CellType (Predict)	Amacrine Cell	Homo sapiens	neurexin 2
ARMH1	ENSG00000198520	10.436046811530248	3.946592642991821	0.3201798813522635	12.32617310720332	6.548352091388486e-35	1.271754651230028e-32	All	CellType (Predict)	Monocyte	Homo sapiens	armadillo like helical domain containing 1
CDC42EP2	ENSG00000149798	54.96564743997755	3.888975783703666	0.31611405895620076	12.302444872413927	8.78734407914654e-35	1.295460346947333e-32	All	CellType (Predict)	Endothelial	Mus musculus	CDC42 effector protein 2
GPR179	ENSG00000277399	18.38108997451661	7.22233387435974	0.5884922494319798	12.272606616876992	1.2709478249958248e-34	1.330286233188812e-32	All	CellType (Predict)	Bipolar Cell	Homo sapiens	G protein-coupled receptor 179
SWAP70	ENSG00000133789	79.16907436803484	4.028622866834998	0.32756124319334773	12.29883861582808	9.188578146913303e-35	1.3425168999650833e-32	All	CellType (Predict)	Endothelial	Mus musculus	switching B cell complex subunit SWAP70
CPA6	ENSG00000165078	6.683021616715604	6.578097868967978	0.5348000193786101	12.300107761048965	9.045338332332419e-35	1.357376362289193e-32	All	CellType (Predict)	Muller Glia	Homo sapiens	carboxypeptidase A6
DNAJC5	ENSG00000101152	77.7812946853463	2.3536370768721357	0.19151263718627143	12.289722033240617	1.028591061210434e-34	1.3590048619386058e-32	All	CellType (Predict)	Cone	Homo sapiens	DnaJ heat shock protein family (Hsp40) member C5
FSD1L	ENSG00000106701	52.52618689535944	3.4600303009993647	0.2823759430238676	12.253275771112373	1.6134456199211299e-34	1.3628775151473787e-32	All	CellType (Predict)	Retinal Ganglion Cell	Homo sapiens	fibronectin type III and SPRY domain containing 1 like
RD3	ENSG00000198570	67.2428614015	8.050610100341068	0.6551274823454938	12.28861605914958	1.0427592327682662e-34	1.3665232579668038e-32	All	CellType (Predict)	Cone	Homo sapiens	RD3 regulator of GUCY2D
PLAC9	ENSG00000189129	734.872110003964	4.685938935879981	0.3782231308884387	12.389350500253125	2.984507494660008e-35	1.3692920385500115e-32	All	CellType (Predict)	Pericyte	Macaca fascicularis	placenta associated 9
KIF26A	ENSG00000066735	34.819694676389624	5.691140681293121	0.4628365428206442	12.296221570167852	9.491099737822933e-35	1.3744456292896857e-32	All	CellType (Predict)	Endothelial	Mus musculus	kinesin family member 26A
CABP5	ENSG00000105507	215.4704207708199	8.518690580388625	0.694352551861196	12.268537873958223	1.3364489584069624e-34	1.3898206942297956e-32	All	CellType (Predict)	Bipolar Cell	Homo sapiens	calcium binding protein 5
NPAS1	ENSG00000130751	8.088976315930244	5.018520221992191	0.4085610181632641	12.283404433818871	1.1121767594184366e-34	1.4457400955698214e-32	All	CellType (Predict)	Cone	Homo sapiens	neuronal PAS domain protein 1
PRAF2	ENSG00000243279	103.08415363653094	2.0682818205487137	0.16888224950568015	12.2468869677103	1.7456905218235711e-34	1.4672485410789755e-32	All	CellType (Predict)	Retinal Ganglion Cell	Homo sapiens	PRA1 domain family member 2
SEMA7A	ENSG00000138623	27.35720484235389	4.93092569804994	0.4044026155523692	12.19311030250099	3.382599933822373e-34	1.4766316093538804e-32	All	CellType (Predict)	Rod	Homo sapiens	semaphorin 7A (John Milton Hagen blood group)
HCLS1	ENSG00000180353	121.14256342137082	7.1728252002306006	0.5847287682195978	12.26692714653097	1.3632964768495994e-34	1.4847956696174796e-32	All	CellType (Predict)	Macrophage	Homo sapiens	hematopoietic cell-specific Lyn substrate 1
IRF5	ENSG00000128604	11.814189052340003	5.611214516153284	0.45915094851564686	12.220849231158816	2.4055852584116147e-34	1.5164163192390235e-32	All	CellType (Predict)	Microglia	Homo sapiens	interferon regulatory factor 5
ADRA2A	ENSG00000150594	55.72685469639952	7.830205262459443	0.6285494643146512	12.45758004264188	1.2717124168908533e-35	1.5198919862487068e-32	All	CellType (Predict)	Horizontal Cell	Mus musculus	adrenoceptor alpha 2A
KLF2	ENSG00000127528	864.8109932955293	4.6454905043137416	0.3801519543372588	12.220088444402444	2.428203888425622e-34	1.5249842561733258e-32	All	CellType (Predict)	Microglia	Homo sapiens	Kruppel like factor 2
SLC7A7	ENSG00000155465	37.04838042541177	5.482832176211169	0.4471199357143261	12.262553597507807	1.4389275722181448e-34	1.5566492306432403e-32	All	CellType (Predict)	Macrophage	Homo sapiens	solute carrier family 7 member 7
RAB3A	ENSG00000105649	900.4035403640613	3.6608228810336567	0.29417916548613093	12.44419493468937	1.5039311035830908e-35	1.5577718370913655e-32	All	CellType (Predict)	Horizontal Cell	Mus musculus	RAB3A, member RAS oncogene family
CTNNA2	ENSG00000066032	67.53275951711723	5.455993982207998	0.4383153422035066	12.44764546634286	1.440317537389726e-35	1.5577718370913655e-32	All	CellType (Predict)	Horizontal Cell	Mus musculus	catenin alpha 2
WWTR1	ENSG00000018408	116.15921579404132	3.826525393492327	0.3123734882644254	12.249840454620008	1.6832674063138267e-34	1.5761594981382624e-32	All	CellType (Predict)	Endothelial	Homo sapiens	WW domain containing transcription regulator 1
LSM11	ENSG00000155858	17.821108486959893	3.257117815675466	0.2648191196122689	12.299405799869469	9.124287514523943e-35	1.5854169894973344e-32	All	CellType (Predict)	Amacrine Cell	Homo sapiens	LSM11, U7 small nuclear RNA associated
MLPH	ENSG00000115648	47.096034671394	7.773696778122874	0.6304461273270611	12.330469553491376	6.208388728816516e-35	1.588460601901483e-32	All	CellType (Predict)	Melanocyte	Homo sapiens	melanophilin
AKNA	ENSG00000106948	71.78258730983133	2.950515891901271	0.2404153261648414	12.272578204428788	1.271393980226075e-34	1.61366925726489e-32	All	CellType (Predict)	Cone	Homo sapiens	AT-hook transcription factor
IQGAP1	ENSG00000140575	205.5899195465304	2.613002755513978	0.2131519005815561	12.258876174149767	1.5057362865182528e-34	1.6180642134925142e-32	All	CellType (Predict)	Macrophage	Homo sapiens	IQ motif containing GTPase activating protein 1
NAP1L3	ENSG00000186310	86.57668018947743	3.813394965730908	0.3111553824749504	12.255596979871964	1.5679043965248847e-34	1.6200673697169628e-32	All	CellType (Predict)	Bipolar Cell	Homo sapiens	nucleosome assembly protein 1 like 3
RHBDF2	ENSG00000129667	33.815962392476784	5.458572012912723	0.4453223003200673	12.257576162230082	1.5300838396766068e-34	1.6333391663408758e-32	All	CellType (Predict)	Macrophage	Homo sapiens	rhomboid 5 homolog 2
PTPRM	ENSG00000173482	50.89945304086723	5.042041268164903	0.41056943225105186	12.280605598231274	1.1513318554368614e-34	1.6382951723798958e-32	All	CellType (Predict)	Endothelial	Mus musculus	protein tyrosine phosphatase receptor type M
BAMBI	ENSG00000095739	196.9425919205244	3.7025929700906546	0.3014974482216397	12.280677637340297	1.1503070769870104e-34	1.6382951723798958e-32	All	CellType (Predict)	Endothelial	Mus musculus	BMP and activin membrane bound inhibitor
ITPRIPL2	ENSG00000205730	62.90581327707021	4.7849282925834276	0.3833920984997243	12.480508365476574	9.537575200727852e-36	1.6465033988189847e-32	All	CellType (Predict)	Pericyte	Mus musculus	ITPRIP like 2
LPGAT1	ENSG00000123684	133.84131589032503	2.1953109139170457	0.17916083541249314	12.253296926544492	1.6130246820075886e-34	1.6503181036391234e-32	All	CellType (Predict)	Bipolar Cell	Homo sapiens	lysophosphatidylglycerol acyltransferase 1
APBB2	ENSG00000163697	227.5326950267108	3.168392668603726	0.2580272030425078	12.27929703242088	1.1701052761883596e-34	1.6506554085815788e-32	All	CellType (Predict)	Endothelial	Mus musculus	amyloid beta precursor protein binding family B member 2
ATP6V1A	ENSG00000114573	149.05121560973257	2.105240431219981	0.17123702501158733	12.294306275628898	9.718753026061928e-35	1.6711193354292108e-32	All	CellType (Predict)	Amacrine Cell	Homo sapiens	ATPase H+ transporting V1 subunit A
RNF130	ENSG00000113269	108.85809206806528	2.7344818701173677	0.2231613098336377	12.253386898274927	1.6112356976085335e-34	1.7086518559047335e-32	All	CellType (Predict)	Macrophage	Homo sapiens	ring finger protein 130
MECOM	ENSG00000085276	23.429616920670416	7.691563224129939	0.6283855480170641	12.24019751632014	1.8957074257002694e-34	1.7645783144195826e-32	All	CellType (Predict)	Endothelial	Homo sapiens	MDS1 and EVI1 complex locus
ST8SIA2	ENSG00000140557	62.827998774362825	7.399823197877084	0.5944714492708628	12.447735222529513	1.4386989865971314e-35	1.7652836565546802e-32	All	CellType (Predict)	Muller Glia	Mus musculus	ST8 alpha-N-acetyl-neuraminide alpha-2,8-sialyltransferase 2
CNPPD1	ENSG00000115649	78.48868104098968	3.4156144447378933	0.27539598632659573	12.402557097136745	2.5311516969379097e-35	1.7653632562643315e-32	All	CellType (Predict)	Red Blood Cell	Homo sapiens	cyclin Pas1/PHO80 domain containing 1
ZNF30	ENSG00000168661	15.67893768373066	2.94964107594859	0.24220981581287657	12.17804103458543	4.069388960717898e-34	1.767307380523603e-32	All	CellType (Predict)	Rod	Homo sapiens	zinc finger protein 30
SFXN5	ENSG00000144040	12.548899576679856	3.1240227447148894	0.2544525106250439	12.277429438762292	1.1974267366093204e-34	1.7807137965054101e-32	All	CellType (Predict)	Muller Glia	Homo sapiens	sideroflexin 5
CD53	ENSG00000143119	172.82146583320244	9.051763959158396	0.7389912907065398	12.248810064465202	1.7047890963856743e-34	1.7960454538980842e-32	All	CellType (Predict)	Macrophage	Homo sapiens	CD53 molecule
PIP4K2A	ENSG00000150867	179.70484283282505	4.862568554121627	0.3922312392741135	12.397198558484495	2.7062024381839733e-35	1.80539000919543e-32	All	CellType (Predict)	Red Blood Cell	Homo sapiens	phosphatidylinositol-5-phosphate 4-kinase type 2 alpha
TOX3	ENSG00000103460	66.70951858131686	5.633886821105705	0.458979717095128	12.274805642311264	1.236884708868939e-34	1.8229692758303198e-32	All	CellType (Predict)	Muller Glia	Homo sapiens	TOX high mobility group box family member 3
CABP1	ENSG00000157782	43.359813668655214	6.116226706066622	0.4978634341616454	12.284948615207632	1.091143306126208e-34	1.85685593342529e-32	All	CellType (Predict)	Amacrine Cell	Homo sapiens	calcium binding protein 1
ARHGAP45	ENSG00000180448	49.730982531465585	5.243656775968507	0.4296792228731708	12.20365448649186	2.9718049354348417e-34	1.8594693547865267e-32	All	CellType (Predict)	Microglia	Homo sapiens	Rho GTPase activating protein 45
IL27RA	ENSG00000104998	23.011600043694624	4.560133930559773	0.3727057299460322	12.235212834586902	2.015757794154296e-34	1.8652874035200718e-32	All	CellType (Predict)	Endothelial	Homo sapiens	interleukin 27 receptor subunit alpha
IER5	ENSG00000162783	404.0569229666348	3.2328289585512637	0.2649619650732595	12.201105761188844	3.066313914785978e-34	1.9115242537414876e-32	All	CellType (Predict)	Microglia	Homo sapiens	immediate early response 5
STRIP2	ENSG00000128578	57.4348027094478	5.002351755115221	0.40768734932072553	12.270068628447673	1.311421438441075e-34	1.9157197950749404e-32	All	CellType (Predict)	Muller Glia	Homo sapiens	striatin interacting protein 2
ADAM8	ENSG00000151651	17.028455769487806	4.807020193018362	0.392657595750818	12.242269715492569	1.847916362184413e-34	1.93419245727601e-32	All	CellType (Predict)	Macrophage	Homo sapiens	ADAM metallopeptidase domain 8
C1orf216	ENSG00000142686	42.77978300107879	3.007900321036341	0.24494546902758116	12.279877366082848	1.16174224488486e-34	1.9568244118688148e-32	All	CellType (Predict)	Amacrine Cell	Homo sapiens	chromosome 1 open reading frame 216
SKAP1	ENSG00000141293	14.246583418588232	7.978483566046512	0.6533756109296099	12.211174449402668	2.709494736973282e-34	2.031364914663829e-32	All	CellType (Predict)	T/NK-Cell	Homo sapiens	src kinase associated phosphoprotein 1
VAT1L	ENSG00000171724	76.85549301697479	5.504835750141368	0.4488456999555513	12.264427955278409	1.4060172371287383e-34	2.0358882923933408e-32	All	CellType (Predict)	Muller Glia	Homo sapiens	vesicle amine transport 1 like
SLC9A6	ENSG00000198689	33.753777352695096	2.5724502265703464	0.21053663034557552	12.218539939334631	2.4748965475651334e-34	2.0495540330669296e-32	All	CellType (Predict)	Retinal Ganglion Cell	Homo sapiens	solute carrier family 9 member A6
IRF4	ENSG00000137265	36.81709920973165	6.827963942972128	0.5548112831858365	12.306822427555192	8.323618597914523e-35	2.0770012103991702e-32	All	CellType (Predict)	Melanocyte	Homo sapiens	interferon regulatory factor 4
SNAI2	ENSG00000019549	51.96378634192981	5.337699096048073	0.4337363936583561	12.30632055342917	8.375524454119117e-35	2.0770012103991702e-32	All	CellType (Predict)	Melanocyte	Homo sapiens	snail family transcriptional repressor 2
STAP2	ENSG00000178078	30.138579068570795	5.862400163239057	0.478219594612776	12.258803757269629	1.5070823808794307e-34	2.107854365872735e-32	All	CellType (Predict)	Endothelial	Mus musculus	signal transducing adaptor family member 2
RGS19	ENSG00000171700	55.073461479604	4.358086038302709	0.35418656785271535	12.304492699212048	8.567301685058524e-35	2.1392416318675501e-32	All	CellType (Predict)	B-Cell	Homo sapiens	regulator of G protein signaling 19
C1QC	ENSG00000159189	747.6657622586621	10.387366016259223	0.845657854030647	12.283178080532297	1.1152936060306266e-34	2.139595575178999e-32	All	CellType (Predict)	Monocyte	Homo sapiens	complement C1q C chain
IMPG2	ENSG00000081148	102.02863476914646	6.478796813710071	0.5214651527019255	12.424218147925629	1.9310509087151144e-35	2.1430527120504807e-32	All	CellType (Predict)	Cone	Mus musculus	interphotoreceptor matrix proteoglycan 2
LHX4	ENSG00000121454	149.65248397968037	6.867505135657678	0.54963526195160906	12.49465893304041	7.983794521414339e-36	2.177446892473738e-32	All	CellType (Predict)	Bipolar Cell	Mus musculus	LIM homeobox 4
PRDX6	ENSG00000117592	1219.6521468434494	4.362438210750677	0.3511268347960821	12.424109405606028	1.933678296108399e-35	2.2031501786589336e-32	All	CellType (Predict)	Muller Glia	Mus musculus	peroxiredoxin 6
TCIRG1	ENSG00000110719	47.16075950679641	3.4066184515972187	0.27951340634948285	12.187674631025876	3.61592493417035e-34	2.24586161168654e-32	All	CellType (Predict)	Microglia	Homo sapiens	T cell immune regulator 1, ATPase H+ transporting V0 subunit a3
SGK1	ENSG00000118515	479.8261135734128	4.272865335172533	0.3506396097567242	12.18591743852633	3.694719131493369e-34	2.2863950552179116e-32	All	CellType (Predict)	Microglia	Homo sapiens	serum/glucocorticoid regulated kinase 1
PRKAR1B	ENSG00000188191	49.910797267080255	4.570979463500641	0.3744055070325755	12.208633093377385	2.795461815202319e-34	2.3037332637086815e-32	All	CellType (Predict)	Retinal Ganglion Cell	Homo sapiens	protein kinase cAMP-dependent type I regulatory subunit beta
DIRAS1	ENSG00000176490	30.113723904885273	5.234612789570638	0.42877819746922263	12.208206528379684	2.8101545812413267e-34	2.3045995871597558e-32	All	CellType (Predict)	Retinal Ganglion Cell	Homo sapiens	DIRAS family GTPase 1
AIM2	ENSG00000163568	4.638119637271767	6.068101646987428	0.4934602177251702	12.297043265131094	9.395063972577563e-35	2.309277364884651e-32	All	CellType (Predict)	B-Cell	Homo sapiens	absent in melanoma 2
DNM3	ENSG00000197959	15.24612161235506	4.478655293381136	0.36688151595818685	12.207361501121698	2.839487915105492e-34	2.3174062240479315e-32	All	CellType (Predict)	Retinal Ganglion Cell	Homo sapiens	dynamin 3
ANKRD33B	ENSG00000164236	74.33697256079668	5.191500614954662	0.42718090314459534	12.152932344911974	5.534433550452226e-34	2.3670562126921494e-32	All	CellType (Predict)	Rod	Homo sapiens	ankyrin repeat domain 33B
RNF213	ENSG00000173821	73.83667669197217	2.7591712163954965	0.2261971147200521	12.198083162158476	3.1822712862102278e-34	2.3747699473343824e-32	All	CellType (Predict)	T/NK-Cell	Homo sapiens	ring finger protein 213
CABP4	ENSG00000175544	64.87392366721184	6.552286494112985	0.535334291718132	12.239616619895036	1.9093236027591163e-34	2.3857664459592395e-32	All	CellType (Predict)	Cone	Homo sapiens	calcium binding protein 4
NME5	ENSG00000112981	23.69281823206255	3.5254284410264023	0.28803250949805514	12.2396893571842	1.9076133381607415e-34	2.3857664459592395e-32	All	CellType (Predict)	Cone	Homo sapiens	NME/NM23 family member 5
SCAPER	ENSG00000140386	99.79475391244212	2.2255312505435385	0.18184664662569333	12.238505861064862	1.9356308075151576e-34	2.4000333066412944e-32	All	CellType (Predict)	Cone	Homo sapiens	S-phase cyclin A associated protein in the ER
BEND6	ENSG00000151917	26.926370783388816	5.571601294853854	0.4560211413539255	12.217857440362929	2.49575837011333e-34	2.5301339099280985e-32	All	CellType (Predict)	Bipolar Cell	Homo sapiens	BEN domain containing 6
CASTOR1	ENSG00000239282	37.14673595645165	3.97690790724101	0.3248337929748523	12.24290081035039	1.8336006423658955e-34	2.542800077260637e-32	All	CellType (Predict)	Endothelial	Mus musculus	cytosolic arginine sensor for mTORC1 subunit 1
GDAP1	ENSG00000104381	14.739695334028736	3.3068476505082214	0.2710701720507193	12.19923101642288	3.137731321256783e-34	2.548501583716927e-32	All	CellType (Predict)	Retinal Ganglion Cell	Homo sapiens	ganglioside induced differentiation associated protein 1
DHDDS	ENSG00000117682	44.79405947592531	2.08513326036382	0.17046378007292434	12.232119101616783	2.094034340954876e-34	2.5766213390726446e-32	All	CellType (Predict)	Cone	Homo sapiens	dehydrodolichyl diphosphate synthase subunit
WIPF3	ENSG00000122574	35.605798234612614	5.524226510200491	0.4507333520131608	12.256085522686572	1.5584832881984707e-34	2.5985741048779956e-32	All	CellType (Predict)	Amacrine Cell	Homo sapiens	WAS/WASL interacting protein family member 3
F13A1	ENSG00000124491	173.71531748213883	8.451199908024961	0.6942790676460571	12.1726266883987	4.34859680384884e-34	2.6812114746066536e-32	All	CellType (Predict)	Microglia	Homo sapiens	coagulation factor XIII A chain
NCF1	ENSG00000158517	11.95863001156406	5.12983340779051	0.42143511999109623	12.172296907526098	4.366204965013766e-34	2.6822787883251843e-32	All	CellType (Predict)	Microglia	Homo sapiens	neutrophil cytosolic factor 1
UNC13D	ENSG00000092929	9.74691617255967	3.930803093684863	0.32259546969638087	12.184929619081265	3.739760401085542e-34	2.7779353873316987e-32	All	CellType (Predict)	T/NK-Cell	Homo sapiens	unc-13 homolog D
NFKBID	ENSG00000167604	50.68380350492731	4.527064894673493	0.3692825722516802	12.259080809229538	1.5019389562646214e-34	2.846626713373345e-32	All	CellType (Predict)	Monocyte	Homo sapiens	NFKB inhibitor delta
FGFR1OP2	ENSG00000111790	210.01500398164572	2.967167138946619	0.24014562403021855	12.355699384192183	4.537922976558418e-35	2.901245423013015e-32	All	CellType (Predict)	Red Blood Cell	Homo sapiens	FGFR1 oncogene partner 2
NR2E3	ENSG00000278570	376.5807823655794	9.589102760630013	0.7763200928670753	12.35199610152548	4.7517604263447297e-35	2.915205021562492e-32	All	CellType (Predict)	Rod	Mus musculus	nuclear receptor subfamily 2 group E member 3
CTSH	ENSG00000103811	138.57587755875218	3.957398716682504	0.3241827206657785	12.20730922535026	2.8413125158888756e-34	2.9358407976674857e-32	All	CellType (Predict)	Macrophage	Homo sapiens	cathepsin H
ENHO	ENSG00000168913	27.29209255828344	5.101756036357249	0.41701360437686874	12.234027817823003	2.0453911367656933e-34	2.9359366517035916e-32	All	CellType (Predict)	Muller Glia	Homo sapiens	energy homeostasis associated
APOBEC3G	ENSG00000239713	41.56529878470078	3.63868794194025	0.29914969440521855	12.16343526332138	4.866817652393479e-34	2.978986138388966e-32	All	CellType (Predict)	Microglia	Homo sapiens	apolipoprotein B mRNA editing enzyme catalytic subunit 3G
SERPINB9	ENSG00000170542	209.89347292443904	4.582445924251282	0.375546728892316	12.202065872780503	3.0303666317750734e-34	3.1112407476167137e-32	All	CellType (Predict)	Macrophage	Homo sapiens	serpin family B member 9
CH25H	ENSG00000138135	100.23628617742128	6.472658518618647	0.5323331376422057	12.159037378899905	5.136032397803995e-34	3.132423513664286e-32	All	CellType (Predict)	Microglia	Homo sapiens	cholesterol 25-hydroxylase
NOVA2	ENSG00000104967	50.61198576987067	4.903117208270664	0.4020631383229005	12.194893639647528	3.309358173428405e-34	3.313263627173445e-32	All	CellType (Predict)	Bipolar Cell	Homo sapiens	NOVA alternative splicing regulator 2
CABP1	ENSG00000157782	43.359813668655214	5.384544572202936	0.4415943860943086	12.193417175944331	3.369882901427285e-34	3.3530334869201487e-32	All	CellType (Predict)	Bipolar Cell	Homo sapiens	calcium binding protein 1
ZFP14	ENSG00000142065	27.1204291216865	2.0505427697920333	0.16913821578727156	12.123474049005228	7.93239519921418e-34	3.3586437216923403e-32	All	CellType (Predict)	Rod	Homo sapiens	ZFP14 zinc finger protein
FRZB	ENSG00000162998	48.167550311847464	9.029445788430102	0.7290860784634272	12.3846086973159	3.166254447420589e-35	3.3669949793870543e-32	All	CellType (Predict)	Muller Glia	Mus musculus	frizzled related protein
CD63	ENSG00000135404	1490.2457569235116	2.023531791868684	0.16497350613749073	12.265798546963357	1.382426491340272e-34	3.3762625172596736e-32	All	CellType (Predict)	Melanocyte	Homo sapiens	CD63 molecule
SERP1	ENSG00000120742	589.1629558261154	2.008703712149668	0.163775364975437	12.264993043678658	1.396242816046503e-34	3.379122421419621e-32	All	CellType (Predict)	B-Cell	Homo sapiens	stress associated endoplasmic reticulum protein 1
GRIA2	ENSG00000120251	49.07129717331208	6.156628836735837	0.5049679256597099	12.192118595834724	3.424023766851736e-34	3.3860023986431366e-32	All	CellType (Predict)	Bipolar Cell	Homo sapiens	glutamate ionotropic receptor AMPA type subunit 2
SOD2	ENSG00000112096	682.8684959304442	4.516373194702327	0.3688662417704052	12.243932036246	1.8104451076125899e-34	3.3904895223635297e-32	All	CellType (Predict)	Monocyte	Homo sapiens	superoxide dismutase 2
THEMIS2	ENSG00000130775	50.33796122404607	6.656563101136914	0.543762945956362	12.241663670976058	1.8617683395455727e-34	3.4088896395761777e-32	All	CellType (Predict)	Monocyte	Homo sapiens	thymocyte selection associated family member 2
GK	ENSG00000198814	61.706607793312024	3.780553703316472	0.30882881496926884	12.241583427675526	1.863610126524387e-34	3.4088896395761777e-32	All	CellType (Predict)	Monocyte	Homo sapiens	glycerol kinase
GMDS	ENSG00000112699	118.5533570512869	3.3925480616121115	0.27416851197240844	12.373952198980197	3.615821427020653e-35	3.4284367989497587e-32	All	CellType (Predict)	Fibroblast	Homo sapiens	GDP-mannose 4,6-dehydratase
ISG20	ENSG00000172183	164.8237284188287	5.50099875289989	0.4521466300285961	12.1664044085698	4.6930372218698576e-34	3.470048944005516e-32	All	CellType (Predict)	T/NK-Cell	Homo sapiens	interferon stimulated exonuclease gene 20
GPX1	ENSG00000233276	1130.4944436398716	3.4789841817702056	0.2842549953204043	12.238955300851588	1.9249431822531638e-34	3.480607034485578e-32	All	CellType (Predict)	Monocyte	Homo sapiens	glutathione peroxidase 1
MOAP1	ENSG00000165943	188.61448829371727	2.1136525775618487	0.1731602549278887	12.20633787148248	2.8754287251447446e-34	3.4848898962863263e-32	All	CellType (Predict)	Cone	Homo sapiens	modulator of apoptosis 1
HLA-DRB1	ENSG00000196126	1211.5744682358963	5.547764376900323	0.4553582758829362	12.183295375807656	3.815477151547627e-34	3.489608783197426e-32	All	CellType (Predict)	Endothelial	Homo sapiens	major histocompatibility complex, class II, DR beta 1
PCMTD2	ENSG00000203880	309.0913594157802	3.1462116998993643	0.25513578874980747	12.331518503602087	6.128088157906762e-35	3.491040507384671e-32	All	CellType (Predict)	Rod	Mus musculus	protein-L-isoaspartate (D-aspartate) O-methyltransferase domain containing 2
YWHAG	ENSG00000170027	408.2033711714078	2.3018122002191657	0.18603305570095527	12.37313547071595	3.6527855861820913e-35	3.547083103281947e-32	All	CellType (Predict)	Horizontal Cell	Mus musculus	tyrosine 3-monooxygenase/tryptophan 5-monooxygenase activation protein gamma
RTN3	ENSG00000133318	540.2554978157721	2.072088922825771	0.1694507347233984	12.228267562298443	2.195716520883388e-34	3.624469261022208e-32	All	CellType (Predict)	Amacrine Cell	Homo sapiens	reticulon 3
HLA-F	ENSG00000204642	71.45153048890896	3.9740516453527888	0.3267682662538121	12.16168170463042	4.972438255427658e-34	3.6598507871798375e-32	All	CellType (Predict)	T/NK-Cell	Homo sapiens	major histocompatibility complex, class I, F
KLHL3	ENSG00000146021	8.506471626233843	3.7212464591789223	0.30465470878284606	12.214636281336388	2.596601229080909e-34	3.695008317968842e-32	All	CellType (Predict)	Muller Glia	Homo sapiens	kelch like family member 3
KIAA0513	ENSG00000135709	37.38606440617093	4.029956495016509	0.3296735527066316	12.224081858949322	2.311788548263799e-34	3.741244467273582e-32	All	CellType (Predict)	Amacrine Cell	Homo sapiens	KIAA0513
SPP1	ENSG00000118785	124.84791684232334	7.215262695324541	0.5941600731817035	12.143634385742375	6.200927012124378e-34	3.768289961972275e-32	All	CellType (Predict)	Microglia	Homo sapiens	secreted phosphoprotein 1
RRAS	ENSG00000126458	162.69517704575765	3.878559531205278	0.31764878763537735	12.21021355087745	2.741686063568078e-34	3.7701639280863887e-32	All	CellType (Predict)	Endothelial	Mus musculus	RAS related
SOS1	ENSG00000115904	68.33289361523639	2.1107405121040994	0.17339550400502693	12.172982939874304	4.329654539004791e-34	3.936982401912391e-32	All	CellType (Predict)	Endothelial	Homo sapiens	SOS Ras/Rac guanine nucleotide exchange factor 1
LOC102724488	ENSG00000277758	14.381936952232095	5.315646118215844	0.4355765541345555	12.20370120420616	2.970099887062791e-34	4.016753268751695e-32	All	CellType (Predict)	Endothelial	Mus musculus	synaptotagmin-15
B2M	ENSG00000166710	1582.289848477017	3.9297967354157057	0.32340828701725644	12.151193686654109	5.653408886690004e-34	4.14214990202528e-32	All	CellType (Predict)	T/NK-Cell	Homo sapiens	beta-2-microglobulin
PIK3CG	ENSG00000105851	18.962703944811455	6.940087977128518	0.5719198290866372	12.13472172876384	6.91446567924972e-34	4.1868452754568024e-32	All	CellType (Predict)	Microglia	Homo sapiens	phosphatidylinositol-4,5-bisphosphate 3-kinase catalytic subunit gamma
CNTNAP2	ENSG00000174469	119.76830042001085	8.005875386625496	0.6477650725957762	12.359226709374294	4.3431452748543864e-35	4.241199090739503e-32	All	CellType (Predict)	Horizontal Cell	Homo sapiens	contactin associated protein 2
PAQR6	ENSG00000160781	16.68747238773192	5.110380769256418	0.418809813177838	12.202151450272757	3.0271829414961738e-34	4.2709152833570384e-32	All	CellType (Predict)	Muller Glia	Homo sapiens	progestin and adipoQ receptor family member 6
TULP1	ENSG00000112041	140.20636447990702	7.395095456383022	0.6066995929761339	12.189056234745038	3.5551466521263972e-34	4.276523051166075e-32	All	CellType (Predict)	Cone	Homo sapiens	TUB like protein 1
PIP4K2A	ENSG00000150867	179.70484283282505	3.199068466935963	0.2575199798597128	12.4226029711508	1.970443706946986e-35	4.3192126056277926e-32	All	CellType (Predict)	Schwann	Homo sapiens	phosphatidylinositol-5-phosphate 4-kinase type 2 alpha
ARHGEF9	ENSG00000131089	30.989105920324565	3.0037067391175745	0.2468195442803784	12.169647050743553	4.5102852950464534e-34	4.4061387073244726e-32	All	CellType (Predict)	Bipolar Cell	Homo sapiens	Cdc42 guanine nucleotide exchange factor 9
MPZL2	ENSG00000149573	69.26303135326818	6.382437564501689	0.5247950270873607	12.16177218737103	4.966932992411191e-34	4.490507063426463e-32	All	CellType (Predict)	Endothelial	Homo sapiens	myelin protein zero like 2
RIMS2	ENSG00000176406	255.426971355465	6.2409079802961	0.5122183817644995	12.18407656280765	3.779095559358036e-34	4.512240097873495e-32	All	CellType (Predict)	Cone	Homo sapiens	regulating synaptic membrane exocytosis 2
RNASET2	ENSG00000026297	18.14243010483723	4.906732138075842	0.40318739200282067	12.169855098151272	4.49880431032985e-34	4.5607689734721294e-32	All	CellType (Predict)	Macrophage	Homo sapiens	ribonuclease T2
KCNA5	ENSG00000130037	39.71356949125862	7.171174448974547	0.589434062929545	12.1662029732946	4.704629534146476e-34	4.568308642223316e-32	All	CellType (Predict)	Bipolar Cell	Homo sapiens	potassium voltage-gated channel subfamily A member 5
RCSD1	ENSG00000198771	64.75960171252238	5.610224569073468	0.4527872086527231	12.390421950670376	2.9448980687498066e-35	4.575488129416575e-32	All	CellType (Predict)	Pericyte	Mus musculus	RCSD domain containing 1
MACIR	ENSG00000181751	50.54197920786317	3.0003370744431495	0.246033546996762	12.194829164831884	3.311978499954383e-34	4.633121110063306e-32	All	CellType (Predict)	Muller Glia	Homo sapiens	macrophage immunometabolism regulator
ANXA3	ENSG00000138772	304.867541544028	6.331260670728158	0.5193906154372774	12.189786419991128	3.5234360231242297e-34	4.726025170688927e-32	All	CellType (Predict)	Endothelial	Mus musculus	annexin A3
DNER	ENSG00000187957	127.11474033537982	5.430248278996225	0.4450379512035309	12.201764510894014	3.041604528902855e-34	4.8745403843300423e-32	All	CellType (Predict)	Amacrine Cell	Homo sapiens	delta/notch like EGF repeat containing
RCSD1	ENSG00000198771	57.15006702249068	5.1531663263781535	0.4240122480572422	12.153343093245905	5.506691479921401e-34	4.950043638322489e-32	All	CellType (Predict)	Endothelial	Homo sapiens	RCSD domain containing 1
ELAVL4	ENSG00000162374	231.9697317793028	7.008884623242606	0.5704240670583056	12.287147453976896	1.061873009023758e-34	4.964711405618508e-32	All	CellType (Predict)	Retinal Ganglion Cell	Mus musculus	ELAV like RNA binding protein 4
VASP	ENSG00000125753	127.95673239564486	2.646211643347543	0.21674525073771644	12.208856407883763	2.787800346015878e-34	4.983509913997247e-32	All	CellType (Predict)	Monocyte	Homo sapiens	vasodilator stimulated phosphoprotein
HLA-DQB1	ENSG00000179344	73.90553142463264	6.921565618056968	0.5691276795104045	12.16170969581252	4.970734534026296e-34	5.007704372123117e-32	All	CellType (Predict)	Macrophage	Homo sapiens	major histocompatibility complex, class II, DQ beta 1
GPM6A	ENSG00000150625	304.64708948346413	5.384494961002968	0.4418242962284692	12.186959854780424	3.6477727381710534e-34	5.059981898234417e-32	All	CellType (Predict)	Muller Glia	Homo sapiens	glycoprotein M6A
OXR1	ENSG00000164830	166.4815569582962	2.2544252242344203	0.1857031214728024	12.139942540301336	6.487157639208983e-34	5.145260148206413e-32	All	CellType (Predict)	Retinal Ganglion Cell	Homo sapiens	oxidation resistance 1
TRIB2	ENSG00000071575	165.36832233718744	3.267197482797283	0.2682016641434459	12.181868793512944	3.8828163671106966e-34	5.341137480991356e-32	All	CellType (Predict)	Muller Glia	Homo sapiens	tribbles pseudokinase 2
EPB41L2	ENSG00000079819	208.14851266573183	3.6898499362180752	0.30293986579378934	12.180139865545954	3.9660114687018575e-34	5.410491844120791e-32	All	CellType (Predict)	Muller Glia	Homo sapiens	erythrocyte membrane protein band 4.1 like 2
CLSPN	ENSG00000092853	34.953581122384286	4.209621695817443	0.348471959135928	12.08023080610455	1.3434210084435604e-33	5.576352461092263e-32	All	CellType (Predict)	Rod	Homo sapiens	claspin
HPGD	ENSG00000164120	52.56794310124798	6.695610049497974	0.5479328375084234	12.21976415931641	2.437909175466037e-34	5.865172835721948e-32	All	CellType (Predict)	Melanocyte	Homo sapiens	15-hydroxyprostaglandin dehydrogenase
PFKM	ENSG00000152556	130.08527165781513	2.0836685198851206	0.17118585684183016	12.17196652998243	4.3839160016196705e-34	5.931582085142287e-32	All	CellType (Predict)	Muller Glia	Homo sapiens	phosphofructokinase, muscle
FAM167B	ENSG00000183615	21.200128895653595	5.0128389471055135	0.4103057165778072	12.217326604453774	2.5121050336124903e-34	5.954797211294076e-32	All	CellType (Predict)	Melanocyte	Homo sapiens	family with sequence similarity 167 member B
NAP1L3	ENSG00000186310	86.57668018947743	4.259440618277123	0.35129414375514434	12.124997509910092	7.786256821175632e-34	6.089862163747273e-32	All	CellType (Predict)	Retinal Ganglion Cell	Homo sapiens	nucleosome assembly protein 1 like 3
SLC1A2	ENSG00000110436	35.94814749642089	5.240581287653123	0.43421803594665626	12.06900877856886	1.539777806937693e-33	6.360148232372956e-32	All	CellType (Predict)	Rod	Homo sapiens	solute carrier family 1 member 2
CNRIP1	ENSG00000119865	212.9061877500897	3.0324111642870824	0.24581653782391424	12.336074664184268	5.791106394080345e-35	6.47754553865867e-32	All	CellType (Predict)	Amacrine Cell	Mus musculus	cannabinoid receptor interacting protein 1
SLC3A2	ENSG00000168003	847.1308340547838	2.1178471093466222	0.17414129250114643	12.161659529044094	4.97378841448483e-34	6.617160456473965e-32	All	CellType (Predict)	Endothelial	Mus musculus	solute carrier family 3 member 2
KIF21A	ENSG00000139116	226.3502540760051	3.707630080630531	0.30598534702569113	12.117018401927696	8.582495154675436e-34	6.681690006593862e-32	All	CellType (Predict)	Retinal Ganglion Cell	Homo sapiens	kinesin family member 21A
UROD	ENSG00000126088	132.845250764026	3.3891084546613524	0.27589908532913127	12.283869845448551	1.105795283326408e-34	6.786929130944163e-32	All	CellType (Predict)	Red Blood Cell	Homo sapiens	uroporphyrinogen decarboxylase
KYNU	ENSG00000115919	49.67727096650599	5.262035175867945	0.43510742447516976	12.093646028253955	1.141080011846617e-33	6.884787757191694e-32	All	CellType (Predict)	Microglia	Homo sapiens	kynureninase
RD3	ENSG00000198570	67.2428614015	6.986009377732701	0.5791802648657887	12.061891265151347	1.6788284457705115e-33	6.917592137279761e-32	All	CellType (Predict)	Rod	Homo sapiens	RD3 regulator of GUCY2D
GCK	ENSG00000106633	31.851613402813665	4.694681142851526	0.3812541335178583	12.313784245519852	7.635715885132604e-35	6.978595159253253e-32	All	CellType (Predict)	Horizontal Cell	Mus musculus	glucokinase
LRRIQ1	ENSG00000133640	44.40568946478133	5.09329198686988	0.4193338529240776	12.146150260356023	6.013093465887315e-34	7.126842174752766e-32	All	CellType (Predict)	Cone	Homo sapiens	leucine rich repeats and IQ motif containing 1
GNGT2	ENSG00000167083	1626.1639642440855	7.031151745602267	0.5730440687256494	12.269827277400024	1.3153363314958928e-34	7.23480338747965e-32	All	CellType (Predict)	Rod	Mus musculus	G protein subunit gamma transducin 2
C1QB	ENSG00000173369	1122.7126624186471	10.245373505586375	0.8413726520987622	12.176974709161035	4.1229316013681105e-34	7.287397418103566e-32	All	CellType (Predict)	Monocyte	Homo sapiens	complement C1q B chain
GTF2F2	ENSG00000188342	113.09996565839867	2.116383580586058	0.17199928376231877	12.304606939588371	8.555188877500912e-35	7.292823229798555e-32	All	CellType (Predict)	RPE	Homo sapiens	general transcription factor IIF subunit 2
RP1L1	ENSG00000183638	27.055391674471757	7.239656267062956	0.6006734577681367	12.052565621864888	1.880054496965441e-33	7.727893107477899e-32	All	CellType (Predict)	Rod	Homo sapiens	RP1 like 1
CDK18	ENSG00000117266	28.422102574509356	3.7388434962252166	0.3077447803523794	12.149169490199313	5.795127477322496e-34	7.777249533996947e-32	All	CellType (Predict)	Muller Glia	Homo sapiens	cyclin dependent kinase 18
CEP170B	ENSG00000099814	31.702809409503764	4.302779886577768	0.3545794552488331	12.13488210578418	6.900932216757745e-34	8.119425284811539e-32	All	CellType (Predict)	Cone	Homo sapiens	centrosomal protein 170B
GRK5	ENSG00000198873	38.69566587750174	3.270445622277983	0.27005862557052646	12.110132069911977	9.334374479270692e-34	8.343127553034502e-32	All	CellType (Predict)	Endothelial	Homo sapiens	G protein-coupled receptor kinase 5
SYNPR	ENSG00000163630	133.76768127035524	6.5810966663765385	0.5413989155898853	12.155725615382984	5.348478282120877e-34	8.356919360360064e-32	All	CellType (Predict)	Amacrine Cell	Homo sapiens	synaptoporin
IGFBP3	ENSG00000146674	185.41635199352856	8.033608673940853	0.6616696917468171	12.14141855694193	6.371179698494483e-34	8.407901982755138e-32	All	CellType (Predict)	Endothelial	Mus musculus	insulin like growth factor binding protein 3
CCDC136	ENSG00000128596	89.89220457446883	7.509522319829287	0.6051788062835107	12.408766205720807	2.3423439395403257e-35	8.530816627805866e-32	All	CellType (Predict)	Rod Bipolar Cell	Homo sapiens	coiled-coil domain containing 136
TRIM38	ENSG00000112343	26.52736883049818	3.2813566579469793	0.26928555079955924	12.185416737749266	3.7174816566598807e-34	8.86056120316918e-32	All	CellType (Predict)	B-Cell	Homo sapiens	tripartite motif containing 38
PTPRB	ENSG00000127329	11.435106692983132	6.463289420322458	0.5339635423548446	12.104364638489288	1.0014174755237608e-33	8.900168535290554e-32	All	CellType (Predict)	Endothelial	Homo sapiens	protein tyrosine phosphatase receptor type B
ELAVL4	ENSG00000162374	49.51328138815765	7.877243865554228	0.6514218242705199	12.092385566564928	1.1587256542997923e-33	8.938589590749175e-32	All	CellType (Predict)	Retinal Ganglion Cell	Homo sapiens	ELAV like RNA binding protein 4
GNB3	ENSG00000111664	969.1229358554846	6.393276833322768	0.5169023704130913	12.368441700535197	3.8726162379218803e-35	9.053070302479092e-32	All	CellType (Predict)	Bipolar Cell	Mus musculus	G protein subunit beta 3
ABL2	ENSG00000143322	173.1239589368112	4.113126504822433	0.3396865065792369	12.108595499547716	9.5108749242765e-34	9.405263368368888e-32	All	CellType (Predict)	Macrophage	Homo sapiens	ABL proto-oncogene 2, non-receptor tyrosine kinase
MAK	ENSG00000111837	94.76139712390908	6.401112199454466	0.5227271350496496	12.245609172071154	1.7734049315761612e-34	9.429194021190451e-32	All	CellType (Predict)	Rod	Mus musculus	male germ cell associated kinase
TRIM38	ENSG00000112343	26.52736883049818	3.117417484536378	0.2574810043876274	12.107368821053806	9.654155538734328e-34	9.488739824930403e-32	All	CellType (Predict)	Macrophage	Homo sapiens	tripartite motif containing 38
DIP2A	ENSG00000160305	65.65531593036994	2.331872170053892	0.19376254949398217	12.034689758901605	2.3351017534333723e-33	9.55186659140518e-32	All	CellType (Predict)	Rod	Homo sapiens	disco interacting protein 2 homolog A
SYNGR3	ENSG00000127561	16.50920130362485	5.819590751623448	0.48149675887139176	12.086458827395484	1.2453983408036624e-33	9.563527077062308e-32	All	CellType (Predict)	Retinal Ganglion Cell	Homo sapiens	synaptogyrin 3
ST6GAL1	ENSG00000073849	52.01362066051165	5.180724220655788	0.4254398935720954	12.177335268578569	4.104749234347715e-34	9.637583612764764e-32	All	CellType (Predict)	B-Cell	Homo sapiens	ST6 beta-galactoside alpha-2,6-sialyltransferase 1
EFCAB12	ENSG00000172771	1.336982368577007	3.3544402532033715	0.27875440280347685	12.033676309565834	2.3639515204303507e-33	9.646521011147426e-32	All	CellType (Predict)	Rod	Homo sapiens	EF-hand calcium binding domain 12
BICC1	ENSG00000122870	67.86421734764882	5.007347545835947	0.4076025513295108	12.284877828912183	1.092098792801722e-34	9.779744689539419e-32	All	CellType (Predict)	Fibroblast	Homo sapiens	BicC family RNA binding protein 1
NSG2	ENSG00000170091	185.19026404774388	6.050399909665463	0.4947384855429845	12.229491107862852	2.162893864402022e-34	9.831554221409638e-32	All	CellType (Predict)	Retinal Ganglion Cell	Mus musculus	neuronal vesicle trafficking associated 2
VSIG4	ENSG00000155659	143.4877423744462	10.70223835486581	0.8871667142939061	12.063390321607926	1.6485415640325094e-33	9.876050064810362e-32	All	CellType (Predict)	Microglia	Homo sapiens	V-set and immunoglobulin domain containing 4
NOSTRIN	ENSG00000163072	13.441481044759511	7.01599434563072	0.5800727206083326	12.095025496584157	1.122074146679111e-33	9.916487865960167e-32	All	CellType (Predict)	Endothelial	Homo sapiens	nitric oxide synthase trafficking
CCSER1	ENSG00000184305	28.707080595786195	4.53456119453482	0.37690027170987167	12.031196406314642	2.4360483991784974e-33	9.916771483306396e-32	All	CellType (Predict)	Rod	Homo sapiens	coiled-coil serine rich protein 1
ARMH1	ENSG00000198520	10.436046811530248	3.707189976144573	0.307341747804119	12.062110021276093	1.6743745040209815e-33	9.995364972060234e-32	All	CellType (Predict)	Microglia	Homo sapiens	armadillo like helical domain containing 1
IFNGR1	ENSG00000027697	218.26472545159885	2.3260609831021317	0.1922210209530482	12.10097091134634	1.043693987596984e-33	1.0163964150424496e-31	All	CellType (Predict)	Macrophage	Homo sapiens	interferon gamma receptor 1
FAM78A	ENSG00000126882	20.550217750043497	5.098952955192494	0.4228584964657204	12.058296091505513	1.753736171591145e-33	1.0432260170021411e-31	All	CellType (Predict)	Microglia	Homo sapiens	family with sequence similarity 78 member A
FERMT3	ENSG00000149781	54.15543171137252	4.259002370416857	0.3500014461626203	12.168527922133237	4.5725450179645464e-34	1.0578044952588275e-31	All	CellType (Predict)	B-Cell	Homo sapiens	FERM domain containing kindlin 3
CARMIL3	ENSG00000186648	4.79751452961059	3.6518569316454026	0.3019335856095605	12.094901348165122	1.1237716681242465e-33	1.0782187808627815e-31	All	CellType (Predict)	Bipolar Cell	Homo sapiens	capping protein regulator and myosin 1 linker 3
SRGAP1	ENSG00000196935	70.73407994313494	5.194684570593881	0.4251454445831861	12.218605742528338	2.4728943331090493e-34	1.0936876450539592e-31	All	CellType (Predict)	Retinal Ganglion Cell	Mus musculus	SLIT-ROBO Rho GTPase activating protein 1
GPR180	ENSG00000152749	49.87032644645914	2.597335652811105	0.2145068812605636	12.108402478968012	9.53327960019853e-34	1.1055175098964035e-31	All	CellType (Predict)	Cone	Homo sapiens	G protein-coupled receptor 180
SRRM3	ENSG00000177679	57.37746566531004	4.100919789505149	0.3391439650385396	12.091973357211677	1.1645549241668832e-33	1.1107373267837867e-31	All	CellType (Predict)	Bipolar Cell	Homo sapiens	serine/arginine repetitive matrix 3
CARD16	ENSG00000204397	57.75200363956948	4.7715585923175645	0.3953748709571165	12.068441731682794	1.5504233437442256e-33	1.125733057559152e-31	All	CellType (Predict)	T/NK-Cell	Homo sapiens	caspase recruitment domain family member 16
SHISA4	ENSG00000198892	193.03880243082057	3.9934025819330823	0.3251453579540926	12.281899415881902	1.1330642744975836e-34	1.1295942651569348e-31	All	CellType (Predict)	Muller Glia	Mus musculus	shisa family member 4
TMEM163	ENSG00000152128	19.597082078242003	7.199796591320823	0.5964696748865268	12.070683379989974	1.5087613909566094e-33	1.1328451083920427e-31	All	CellType (Predict)	Retinal Ganglion Cell	Homo sapiens	transmembrane protein 163
TMOD2	ENSG00000128872	199.00435545810365	4.460901839414456	0.3652837386797936	12.212155557586607	2.67701377523643e-34	1.1528066688939195e-31	All	CellType (Predict)	Retinal Ganglion Cell	Mus musculus	tropomodulin 2
CXCR4	ENSG00000121966	589.5064124035636	7.310537397031314	0.6011847728280442	12.160217170241491	5.0623929990483005e-34	1.1541522357685334e-31	All	CellType (Predict)	B-Cell	Homo sapiens	C-X-C motif chemokine receptor 4
CLEC2D	ENSG00000069493	53.93464618030113	4.2219864684654915	0.3472758811765824	12.157442244941569	5.237290976689074e-34	1.176968919347083e-31	All	CellType (Predict)	B-Cell	Homo sapiens	C-type lectin domain family 2 member D
RD3	ENSG00000198570	150.9991973431321	6.1154002358436275	0.49794048666867846	12.281387835636504	1.1402526667985503e-34	1.1810737122699383e-31	All	CellType (Predict)	Cone	Mus musculus	RD3 regulator of GUCY2D
PCDH15	ENSG00000150275	65.66168935528904	5.518127016533093	0.44957065035045735	12.274215436954131	1.2459369715631463e-34	1.2098826704485381e-31	All	CellType (Predict)	Cone	Mus musculus	protocadherin related 15
GAL3ST1	ENSG00000128242	6.820984279077487	5.1634014811936195	0.42636187881122434	12.110373224712625	9.306970825717155e-34	1.229041339360905e-31	All	CellType (Predict)	Muller Glia	Homo sapiens	galactose-3-O-sulfotransferase 1
PTPRC	ENSG00000081237	234.09204308514543	8.698376893385248	0.7198054958363912	12.084343539608584	1.277866949922402e-33	1.2334094231017486e-31	All	CellType (Predict)	Macrophage	Homo sapiens	protein tyrosine phosphatase receptor type C
RBP3	ENSG00000265203	483.2160988671076	7.529520220629926	0.6161396092459378	12.22047748211631	2.4166113007048846e-34	1.243463447017536e-31	All	CellType (Predict)	Rod	Mus musculus	retinol binding protein 3
RASSF4	ENSG00000107551	160.0133619322085	3.5091481937606273	0.28981402269820744	12.108276063007532	9.547981613148852e-34	1.2438701290183314e-31	All	CellType (Predict)	Muller Glia	Homo sapiens	Ras association domain family member 4
TMEM37	ENSG00000171227	56.62413227836437	5.043825267895554	0.4165666403322948	12.108087349174433	9.569970702449147e-34	1.2438701290183314e-31	All	CellType (Predict)	Muller Glia	Homo sapiens	transmembrane protein 37
SRGN	ENSG00000122862	2146.2543663530305	5.02740620672686	0.4109776920469379	12.232795852463637	2.076657391524705e-34	1.2910251109836748e-31	All	CellType (Predict)	Endothelial	Macaca fascicularis	serglycin
CRX	ENSG00000105392	400.8435835304644	6.683298078563162	0.5471622966657559	12.214471134596062	2.601879085162817e-34	1.296955415232253e-31	All	CellType (Predict)	Rod	Mus musculus	cone-rod homeobox
SLC17A7	ENSG00000104888	90.22454171426752	6.630151227715416	0.5521559152340882	12.007751877301798	3.2352058578964143e-33	1.3106850782566431e-31	All	CellType (Predict)	Rod	Homo sapiens	solute carrier family 17 member 7
CPNE2	ENSG00000140848	29.76495060423388	3.243874176238429	0.26875781417963707	12.069878548983256	1.523589970773689e-33	1.338971722359827e-31	All	CellType (Predict)	Endothelial	Homo sapiens	copine 2
KDR	ENSG00000128052	43.06697489861293	6.418921356025634	0.5305342421444387	12.098976552540927	1.0693603494031791e-33	1.3790571318436154e-31	All	CellType (Predict)	Muller Glia	Homo sapiens	kinase insert domain receptor
FYB1	ENSG00000082074	107.80688952895422	7.341890467086269	0.608050784277572	12.074469200478385	1.4409102195555455e-33	1.382501894584276e-31	All	CellType (Predict)	Macrophage	Homo sapiens	FYN binding protein 1
MAPK8IP2	ENSG00000008735	122.193421269052	4.120668241273911	0.337925131432583	12.194027191185675	3.3447443541110416e-34	1.4034204259146946e-31	All	CellType (Predict)	Retinal Ganglion Cell	Mus musculus	mitogen-activated protein kinase 8 interacting protein 2
DUSP26	ENSG00000133878	113.2314377881148	4.624573929088427	0.38536562897632887	12.000483648147284	3.5322624669300716e-33	1.4174356797224852e-31	All	CellType (Predict)	Rod	Homo sapiens	dual specificity phosphatase 26
PRKG2	ENSG00000138669	21.523107976523654	7.0455556607131165	0.575070738840025	12.251633033745907	1.6464672601510567e-34	1.421175656720387e-31	All	CellType (Predict)	Horizontal Cell	Mus musculus	protein kinase cGMP-dependent 2
RBP3	ENSG00000265203	483.2160988671076	7.5820917142151645	0.6186553159688294	12.255761032848191	1.5647344898560186e-34	1.4300752805231156e-31	All	CellType (Predict)	Cone	Mus musculus	retinol binding protein 3
SOWAHA	ENSG00000198944	13.186417870973624	6.491576375900137	0.5298452820303159	12.25183387691034	1.6423942399939879e-34	1.4353613216303015e-31	All	CellType (Predict)	Horizontal Cell	Homo sapiens	sosondowah ankyrin repeat domain family member A
SERPINA1	ENSG00000197249	151.9093908834901	8.501084042350191	0.7066558090433489	12.03002074497728	2.470986727991146e-33	1.4647315713221903e-31	All	CellType (Predict)	Microglia	Homo sapiens	serpin family A member 1
TMEM200A	ENSG00000164484	19.88409898507741	4.444391760559572	0.36829591584850185	12.067447857303332	1.569258637333001e-33	1.4792327470860024e-31	All	CellType (Predict)	Bipolar Cell	Homo sapiens	transmembrane protein 200A
GNGT1	ENSG00000127928	3016.5228370252144	8.607171781335209	0.705482604293064	12.200402574008343	3.0929102002913418e-34	1.495000321359006e-31	All	CellType (Predict)	Rod	Mus musculus	G protein subunit gamma transducin 1
SYN1	ENSG00000008056	31.30330865367908	4.970310138830127	0.4105922068672243	12.105222787234746	9.90999549958179e-34	1.5007733551522623e-31	All	CellType (Predict)	Amacrine Cell	Homo sapiens	synapsin I
CXCL16	ENSG00000161921	133.11998620984943	4.8339922690312545	0.3989779559038768	12.115938230421625	8.696325066759469e-34	1.5200209958354798e-31	All	CellType (Predict)	Monocyte	Homo sapiens	C-X-C motif chemokine ligand 16
NRL	ENSG00000129535	385.1795335978633	8.941281559737822	0.7332681232064143	12.193740975183315	3.3565159475793148e-34	1.5746995847011074e-31	All	CellType (Predict)	Rod	Mus musculus	neural retina leucine zipper
RBL2	ENSG00000103479	62.11154141599088	2.0475622796009314	0.17006282360103278	12.040034595712171	2.188638449589393e-33	1.5749403200415814e-31	All	CellType (Predict)	T/NK-Cell	Homo sapiens	RB transcriptional corepressor like 2
CCDC191	ENSG00000163617	7.016887200871786	2.8766788514862345	0.23990918833582983	11.990698945049992	3.975365206079566e-33	1.5877025955439288e-31	All	CellType (Predict)	Rod	Homo sapiens	coiled-coil domain containing 191
CROT	ENSG00000005469	46.59280222655896	2.900886888491158	0.2401922889962018	12.077352277270776	1.391279259036503e-33	1.601859312600671e-31	All	CellType (Predict)	Cone	Homo sapiens	carnitine O-octanoyltransferase
GMIP	ENSG00000089639	15.053778166158947	3.875334829580487	0.3219265120225059	12.037948677273162	2.24467993659327e-33	1.6080887065754186e-31	All	CellType (Predict)	T/NK-Cell	Homo sapiens	GEM interacting protein
TPM3	ENSG00000143549	256.3768230573648	2.70331026521629	0.22323058682418545	12.109945611285765	9.355617656067072e-34	1.617288146676825e-31	All	CellType (Predict)	Monocyte	Homo sapiens	tropomyosin 3
UPP1	ENSG00000183696	131.5895039443006	3.1042272854345883	0.257551774343188	12.052828187074349	1.8740739622320943e-33	1.6287877071753079e-31	All	CellType (Predict)	Endothelial	Homo sapiens	uridine phosphorylase 1
PSTPIP1	ENSG00000140368	21.583053885784103	5.438440592897773	0.4510627050700152	12.05695024609406	1.7826237516497935e-33	1.6902418972260599e-31	All	CellType (Predict)	Macrophage	Homo sapiens	proline-serine-threonine phosphatase interacting protein 1
CYBA	ENSG00000051523	860.4063917410429	4.932024522722256	0.4090521587723475	12.057202038792092	1.777183499622528e-33	1.6902418972260599e-31	All	CellType (Predict)	Macrophage	Homo sapiens	cytochrome b-245 alpha chain
MSH2	ENSG00000095002	29.38786300385049	2.524331364951307	0.21062044053956056	11.985215482811435	4.2473845334206267e-33	1.692342318575662e-31	All	CellType (Predict)	Rod	Homo sapiens	mutS homolog 2
LY86	ENSG00000112799	76.11470483719066	8.692691192577685	0.7210139742656033	12.056203489581074	1.7988556945572182e-33	1.6956581836589354e-31	All	CellType (Predict)	Macrophage	Homo sapiens	lymphocyte antigen 86
NEK6	ENSG00000119408	42.29328325105973	3.2702528753794686	0.27076908935162886	12.07764476813164	1.386340025859018e-33	1.773977892004249e-31	All	CellType (Predict)	Muller Glia	Homo sapiens	NIMA related kinase 6
HPS5	ENSG00000110756	42.83519262775979	2.292500326832023	0.18907289923788073	12.12495463957386	7.790332365272408e-34	1.819889382548202e-31	All	CellType (Predict)	Melanocyte	Homo sapiens	HPS5 biogenesis of lysosomal organelles complex 2 subunit 2
PLD4	ENSG00000166428	255.07696904334605	11.10882118716702	0.9121001329085364	12.179387751806182	4.0027532421092465e-34	1.8291405036073932e-31	All	CellType (Predict)	Microglia	Mus musculus	phospholipase D family member 4
MAPK11	ENSG00000185386	5.483794942090518	3.5580394261379027	0.2954794759931789	12.041578908919004	2.148045407064437e-33	1.846497393362331e-31	All	CellType (Predict)	Endothelial	Homo sapiens	mitogen-activated protein kinase 11
TRIM37	ENSG00000108395	26.516228095215087	2.724502458211581	0.22659494212530937	12.023668457281376	2.6685537150302612e-33	1.9601107157270103e-31	All	CellType (Predict)	Retinal Ganglion Cell	Homo sapiens	tripartite motif containing 37
ULK3	ENSG00000140474	72.46284192116966	2.4112487485511074	0.20023465173848476	12.042115226391005	2.1341237032634944e-33	1.9999965100525734e-31	All	CellType (Predict)	Bipolar Cell	Homo sapiens	unc-51 like kinase 3
BEX1	ENSG00000133169	529.5507407245667	4.1313912515372575	0.3431655695944572	12.03906107602698	2.2146185044069152e-33	2.063435588007807e-31	All	CellType (Predict)	Bipolar Cell	Homo sapiens	brain expressed X-linked 1
DPP4	ENSG00000197635	9.89056423112652	6.353803243526963	0.5287475893783541	12.0167039456333	2.9032274094569273e-33	2.0706691421697444e-31	All	CellType (Predict)	T/NK-Cell	Homo sapiens	dipeptidyl peptidase 4
NOX4	ENSG00000086991	21.40457351771166	6.0037425812803	0.5016621420874297	11.967701123107608	5.246210848223938e-33	2.080504367837916e-31	All	CellType (Predict)	Rod	Homo sapiens	NADPH oxidase 4
CDA	ENSG00000158825	29.09806646668602	7.720395658803235	0.6418034980448604	12.029220286773196	2.4950590981101263e-33	2.133139927846217e-31	All	CellType (Predict)	Endothelial	Homo sapiens	cytidine deaminase
FCER1G	ENSG00000158869	161.97630933400376	9.618306039429454	0.7958114598652104	12.086161766329104	1.24990813447343e-33	2.137207050369731e-31	All	CellType (Predict)	Monocyte	Homo sapiens	Fc fragment of IgE receptor Ig
MYBL1	ENSG00000185697	17.29416657009529	3.94000676770024	0.32799689309753444	12.012329539135678	3.0609906738953535e-33	2.173573069273974e-31	All	CellType (Predict)	T/NK-Cell	Homo sapiens	MYB proto-oncogene like 1
PTPN4	ENSG00000088179	58.29556348959741	2.150382367692552	0.17811233125564158	12.073180742360533	1.4636552858662484e-33	2.176626829170645e-31	All	CellType (Predict)	Amacrine Cell	Homo sapiens	protein tyrosine phosphatase non-receptor type 4
ABCG4	ENSG00000172350	13.125148255071228	5.618515049761147	0.4696623927874931	11.962880435060384	5.5599240896929456e-33	2.1894955144818796e-31	All	CellType (Predict)	Rod	Homo sapiens	ATP binding cassette subfamily G member 4
PACSIN1	ENSG00000124507	423.3186640249332	5.117393618186931	0.4190647300840217	12.211463410821768	2.699887802100111e-34	2.2077977253278646e-31	All	CellType (Predict)	Horizontal Cell	Mus musculus	protein kinase C and casein kinase substrate in neurons 1
PPP1R9A	ENSG00000158528	95.15805329065364	3.432375140048485	0.28525451690560416	12.032675861831558	2.3927783631641294e-33	2.216620369876012e-31	All	CellType (Predict)	Bipolar Cell	Homo sapiens	protein phosphatase 1 regulatory subunit 9A
SHC4	ENSG00000185634	19.429617177022745	4.245819008534618	0.3506947778372029	12.106878336539085	9.712044170426503e-34	2.2364062854729256e-31	All	CellType (Predict)	Melanocyte	Homo sapiens	SHC adaptor protein 4
OPN1SW	ENSG00000128617	2081.817912476037	8.348531466272908	0.6834839659267432	12.214670544543123	2.5955075584097188e-34	2.2403556075006558e-31	All	CellType (Predict)	Cone	Mus musculus	opsin 1, short wave sensitive
CELF4	ENSG00000101489	44.57188743475865	5.69435153306943	0.4663202244787959	12.211247194851952	2.707073016945627e-34	2.241313980503772e-31	All	CellType (Predict)	Horizontal Cell	Homo sapiens	CUGBP Elav-like family member 4
ULK3	ENSG00000140474	72.46284192116966	2.7013333252187355	0.2238378280922185	12.068260973769895	1.553832170205743e-33	2.2900988958559112e-31	All	CellType (Predict)	Amacrine Cell	Homo sapiens	unc-51 like kinase 3
ELMOD1	ENSG00000110675	37.5601644222973	5.1286688557000595	0.42501077184787617	12.067150282806857	1.5749421709197658e-33	2.3006699482630596e-31	All	CellType (Predict)	Amacrine Cell	Homo sapiens	ELMO domain containing 1
TRIM3	ENSG00000110171	20.375758999647687	2.3269434174084185	0.1937583912368841	12.009510414253782	3.1671447221036575e-33	2.306282023069793e-31	All	CellType (Predict)	Retinal Ganglion Cell	Homo sapiens	tripartite motif containing 3
ARHGAP25	ENSG00000163219	5.405993206556168	4.571845160565541	0.38086323413900414	12.003902584351184	3.389298010945804e-33	2.3961445016857636e-31	All	CellType (Predict)	T/NK-Cell	Homo sapiens	Rho GTPase activating protein 25
ARHGDIB	ENSG00000111348	431.5083111486135	4.195251718578291	0.34906742042046046	12.018456817095691	2.842300725127301e-33	2.416877443620409e-31	All	CellType (Predict)	Endothelial	Homo sapiens	Rho GDP dissociation inhibitor beta
RGS9BP	ENSG00000186326	28.336490114155684	6.032929934169444	0.5009999358018696	12.041777858740655	2.142870583911129e-33	2.449711414330744e-31	All	CellType (Predict)	Cone	Homo sapiens	regulator of G protein signaling 9 binding protein
HCLS1	ENSG00000180353	121.14256342137082	6.2154165247988855	0.517917410659823	12.000786992042784	3.519339513406491e-33	2.4772154417728923e-31	All	CellType (Predict)	T/NK-Cell	Homo sapiens	hematopoietic cell-specific Lyn substrate 1
CLEC2B	ENSG00000110852	194.67456625388505	5.091203466943152	0.42380671720173335	12.013031554947542	3.0351105994804928e-33	2.5669529484100883e-31	All	CellType (Predict)	Endothelial	Homo sapiens	C-type lectin domain family 2 member B
SMAD6	ENSG00000137834	26.59406432586504	4.9011494254255386	0.40800448618131113	12.012489056915763	3.0550908151605998e-33	2.570033883063711e-31	All	CellType (Predict)	Endothelial	Homo sapiens	SMAD family member 6
INA	ENSG00000148798	629.690192645398	6.79202806293546	0.5594776788630591	12.139944665420538	6.486989159661095e-34	2.5890997709437604e-31	All	CellType (Predict)	Retinal Ganglion Cell	Mus musculus	internexin neuronal intermediate filament protein alpha
OLFM3	ENSG00000118733	19.33228857777078	6.509125718219163	0.5399186931298932	12.05575172899821	1.8087466125573748e-33	2.6190333625863673e-31	All	CellType (Predict)	Amacrine Cell	Homo sapiens	olfactomedin 3
GNPTAB	ENSG00000111670	64.87400460493893	2.155046561497999	0.17966007494429956	11.99513337710748	3.7680968696837086e-33	2.6407805844535523e-31	All	CellType (Predict)	T/NK-Cell	Homo sapiens	N-acetylglucosamine-1-phosphate transferase subunits alpha and beta
BRSK2	ENSG00000174672	35.12957990021342	3.6499524944812007	0.30371746784107745	12.017591613766076	2.8722132544061264e-33	2.6455545970155632e-31	All	CellType (Predict)	Bipolar Cell	Homo sapiens	BR serine/threonine kinase 2
PTPN6	ENSG00000111679	57.354806802420505	5.650133556812272	0.4682659984740803	12.066076920434403	1.5956132975531915e-33	2.6989884713773393e-31	All	CellType (Predict)	Monocyte	Homo sapiens	protein tyrosine phosphatase non-receptor type 6
RD3	ENSG00000198570	150.9991973431321	6.183187353029871	0.5090153059806484	12.147350542077692	5.925483544581483e-34	2.7004968005605497e-31	All	CellType (Predict)	Rod	Mus musculus	RD3 regulator of GUCY2D
ARHGEF6	ENSG00000129675	28.812354360980937	3.940818481196683	0.32900613605487833	11.977948279175417	4.6365675779609655e-33	2.7388172259465926e-31	All	CellType (Predict)	Microglia	Homo sapiens	Rac/Cdc42 guanine nucleotide exchange factor 6
GLIPR1	ENSG00000139278	60.16368975924126	4.58166635856055	0.3813069875093343	12.015689480246916	2.939079178214696e-33	2.7543614693978307e-31	All	CellType (Predict)	Macrophage	Homo sapiens	GLI pathogenesis related 1
ZDHHC2	ENSG00000104219	108.84506853396724	2.947781832059492	0.24543518884006552	12.010428683803664	3.1321718331395774e-33	2.8686066919532296e-31	All	CellType (Predict)	Bipolar Cell	Homo sapiens	zinc finger DHHC-type palmitoyltransferase 2
EFNA1	ENSG00000169242	71.84235046195258	5.811220358401798	0.48270484239666833	12.038868989895816	2.2197807206785168e-33	2.8828961677129566e-31	All	CellType (Predict)	Endothelial	Mus musculus	ephrin A1
FHL2	ENSG00000115641	163.79616389629484	4.415130316833498	0.3621494373983484	12.191459825400884	3.4518189361756766e-34	2.928414180642933e-31	All	CellType (Predict)	Fibroblast	Homo sapiens	four and a half LIM domains 2
TNFRSF10A	ENSG00000104689	9.680953168154376	5.176677573904256	0.4314345482424422	11.998755303655589	3.606797163255075e-33	3.018006711444978e-31	All	CellType (Predict)	Endothelial	Homo sapiens	TNF receptor superfamily member 10a
GABRB3	ENSG00000166206	54.982488912297335	4.602393240460378	0.3821922728787135	12.04208867383596	2.134810839796319e-33	3.037872632113607e-31	All	CellType (Predict)	Amacrine Cell	Homo sapiens	gamma-aminobutyric acid type A receptor subunit beta3
FLRT2	ENSG00000185070	43.8633320220704	4.913969282710146	0.4033331256239344	12.18340119004236	3.8105288521510662e-34	3.0710957283911518e-31	All	CellType (Predict)	Fibroblast	Homo sapiens	fibronectin leucine rich transmembrane protein 2
MLANA	ENSG00000120215	399.1333085501725	11.567056774170796	0.9453301322801828	12.235997118033763	1.996380416841887e-34	3.0764222223533476e-31	All	CellType (Predict)	Melanocyte	Macaca fascicularis	melan-A
SEMA3G	ENSG00000010319	17.179167029999785	6.752001948578382	0.562839481897354	11.996318960811204	3.714524301192616e-33	3.0917027397915894e-31	All	CellType (Predict)	Endothelial	Homo sapiens	semaphorin 3G
CDYL2	ENSG00000166446	8.34630346747415	3.7070090655099497	0.3090977879866865	11.9929977165337	3.866543610101633e-33	3.201294606868884e-31	All	CellType (Predict)	Endothelial	Homo sapiens	chromodomain Y like 2
ABCG2	ENSG00000118777	140.48117680965052	7.797453144313417	0.6415283870737617	12.15449433170115	5.42967047644081e-34	3.2067633833859424e-31	All	CellType (Predict)	Endothelial	Macaca fascicularis	ATP binding cassette subfamily G member 2 (Junior blood group)
PPP1R12B	ENSG00000077157	96.08454292563846	5.199907495783698	0.4188247249278481	12.415474030764296	2.1540723230944761e-35	3.2216305664200983e-31	All	CellType (Predict)	Epithelial	Homo sapiens	protein phosphatase 1 regulatory subunit 12B
ENPP5	ENSG00000112796	44.49632789145723	4.810411563470023	0.3999912221342507	12.02629282163468	2.5850979316937998e-33	3.257420729654164e-31	All	CellType (Predict)	Muller Glia	Homo sapiens	ectonucleotide pyrophosphatase/phosphodiesterase family member 5
LAMC1	ENSG00000135862	102.26827810764712	3.4294919382679456	0.2805554537222301	12.223936098078443	2.3159385813898872e-34	3.2711579762776983e-31	All	CellType (Predict)	Pericyte	Mus musculus	laminin subunit gamma 1
TNFRSF18	ENSG00000186891	21.434117929239743	7.1162740471903705	0.594186461647527	11.976499813642276	4.718270190896215e-33	3.292372173465631e-31	All	CellType (Predict)	T/NK-Cell	Homo sapiens	TNF receptor superfamily member 18
NAT14	ENSG00000090971	59.54256795707261	2.801616895658623	0.23279990187806543	12.034441909370036	2.3421247938477168e-33	3.304397775388399e-31	All	CellType (Predict)	Amacrine Cell	Homo sapiens	N-acetyltransferase 14 (putative)
ELF1	ENSG00000120690	150.8391087212577	2.081550906657489	0.17361857968720393	11.989217458221749	4.047103675023523e-33	3.333245440408118e-31	All	CellType (Predict)	Endothelial	Homo sapiens	E74 like ETS transcription factor 1
TTC9B	ENSG00000174521	37.010239230462254	7.045912203950479	0.5884101064996701	11.974492154570818	4.83388430038644e-33	3.5048773120484343e-31	All	CellType (Predict)	Retinal Ganglion Cell	Homo sapiens	tetratricopeptide repeat domain 9B
UNC119	ENSG00000109103	1412.8361180083566	4.402783057908912	0.3616619571479023	12.173752231585658	4.2890296378637695e-34	3.5072975517626e-31	All	CellType (Predict)	Cone	Mus musculus	unc-119 lipid binding chaperone
MANBA	ENSG00000109323	33.573871136366215	2.530522108130252	0.21096378468148308	11.995054563279094	3.7716852834816745e-33	3.514207808349198e-31	All	CellType (Predict)	Macrophage	Homo sapiens	mannosidase beta
ANK2	ENSG00000145362	507.69413469408744	4.135605368066217	0.33985499440741507	12.168735007932504	4.560960331151523e-34	3.543182033255061e-31	All	CellType (Predict)	Horizontal Cell	Mus musculus	ankyrin 2
IGFBP3	ENSG00000146674	162.87473673006792	5.690371348576454	0.4748645402222365	11.983146490393578	4.354757337447718e-33	3.5679524830932324e-31	All	CellType (Predict)	Endothelial	Homo sapiens	insulin like growth factor binding protein 3
CCN2	ENSG00000118523	1123.4792903375985	5.094857477968086	0.4203040029331625	12.121839055571115	8.092264388301355e-34	3.5699335589929444e-31	All	CellType (Predict)	Pericyte	Macaca fascicularis	cellular communication network factor 2
FBLIM1	ENSG00000162458	47.45759089417354	4.677777538063378	0.3822045728736743	12.238936606364126	1.92538656415339e-34	3.5995101816847623e-31	All	CellType (Predict)	Pericyte	Homo sapiens	filamin binding LIM protein 1
NLK	ENSG00000087095	28.26207343154641	2.882757963207892	0.2404399393193576	11.98951376950295	4.032653181391061e-33	3.631415454237011e-31	All	CellType (Predict)	Bipolar Cell	Homo sapiens	nemo like kinase
RGS5	ENSG00000143248	2779.1090190677337	10.589846847492485	0.8674474948214707	12.20805513960471	2.8153874970480516e-34	3.6452229618029653e-31	All	CellType (Predict)	Pericyte	Mus musculus	regulator of G protein signaling 5
GPNMB	ENSG00000136235	275.50221172507383	5.722123225120703	0.4787055774903789	11.953324745282936	6.237881782273061e-33	3.671873687446728e-31	All	CellType (Predict)	Microglia	Homo sapiens	glycoprotein nmb
NME5	ENSG00000112981	23.69281823206255	3.0660402027428257	0.2572419293828885	11.918897553358097	9.434871969706925e-33	3.681125336171566e-31	All	CellType (Predict)	Rod	Homo sapiens	NME/NM23 family member 5
CHSY1	ENSG00000131873	73.97217512667254	2.3214509863184576	0.19382176043440472	11.977246420192888	4.6759798692749796e-33	3.811287011583664e-31	All	CellType (Predict)	Endothelial	Homo sapiens	chondroitin sulfate synthase 1
CD320	ENSG00000167775	104.9219096750863	2.207913029422199	0.18435288049102896	11.976558345827645	4.7149410514739836e-33	3.82323390106893e-31	All	CellType (Predict)	Endothelial	Homo sapiens	CD320 molecule
UNC93B1	ENSG00000110057	41.64545318126821	3.705715213893692	0.3091679527461861	11.98609099351228	4.2027444764261414e-33	3.893335529627182e-31	All	CellType (Predict)	Macrophage	Homo sapiens	unc-93 homolog B1, TLR signaling regulator
PON2	ENSG00000105854	186.00399834231237	2.7351523261795454	0.22842770699780832	11.973820348359878	4.873196113811569e-33	3.931294772634348e-31	All	CellType (Predict)	Endothelial	Homo sapiens	paraoxonase 2
SKAP2	ENSG00000005020	95.47169298600488	4.60789929736588	0.3804728467515123	12.11098068287462	9.238295914857183e-34	4.1010115322610295e-31	All	CellType (Predict)	Microglia	Mus musculus	src kinase associated phosphoprotein 2
SAMD11	ENSG00000187634	62.88742430869652	6.669943740897852	0.550790707789263	12.109760833964229	9.376716655799818e-34	4.154666871573969e-31	All	CellType (Predict)	Rod	Mus musculus	sterile alpha motif domain containing 11
MAP7D2	ENSG00000184368	24.953727737794807	6.158670597117696	0.5150382144909422	11.957696388033758	5.9180957460570726e-33	4.236453793808822e-31	All	CellType (Predict)	Retinal Ganglion Cell	Homo sapiens	MAP7 domain containing 2
PFN2	ENSG00000070087	777.951093266561	2.740846115806314	0.22656717525383088	12.097278048930306	1.0917128842726784e-33	4.253521342437644e-31	All	CellType (Predict)	Retinal Ganglion Cell	Mus musculus	profilin 2
ARAP3	ENSG00000120318	32.388269667803584	7.898302777819833	0.6579322621909771	12.004735489817344	3.355349399563281e-33	4.323380911374294e-31	All	CellType (Predict)	Endothelial	Mus musculus	ArfGAP with RhoGAP domain, ankyrin repeat and PH domain 3
LDB2	ENSG00000169744	13.95947851539128	5.436795554585027	0.4544192354898531	11.964272482269134	5.4674690169734196e-33	4.388201791122901e-31	All	CellType (Predict)	Endothelial	Homo sapiens	LIM domain binding 2
GPR160	ENSG00000173890	62.39631367640678	6.022127877069807	0.502165317277809	11.99232139271425	3.8982492489555685e-33	4.425061946754564e-31	All	CellType (Predict)	Cone	Homo sapiens	G protein-coupled receptor 160
GMIP	ENSG00000089639	15.053778166158947	4.451025300077185	0.37023194859488	12.022261495718848	2.714391905758083e-33	4.542563730795788e-31	All	CellType (Predict)	Monocyte	Homo sapiens	GEM interacting protein
ADGRE2	ENSG00000127507	12.142375426360395	6.664035643374727	0.5566671980450353	11.971310087567968	5.0229183455176675e-33	4.62653833207996e-31	All	CellType (Predict)	Macrophage	Homo sapiens	adhesion G protein-coupled receptor E2
COLGALT1	ENSG00000130309	51.95946828072637	2.9108951642913596	0.24324190486060152	11.967079298937216	5.2856676664932734e-33	4.813541080011587e-31	All	CellType (Predict)	Macrophage	Homo sapiens	collagen beta(1-O)galactosyltransferase 1
DNAL1	ENSG00000119661	44.28205480320977	2.2952054586410102	0.191536879330571	11.98309937314863	4.3572336805593476e-33	4.8773784511761205e-31	All	CellType (Predict)	Cone	Homo sapiens	dynein axonemal light chain 1
OTX2	ENSG00000165588	197.46942146464724	6.789073981621683	0.5675831141163772	11.961374136704237	5.6617170316207236e-33	5.042056178601904e-31	All	CellType (Predict)	Bipolar Cell	Homo sapiens	orthodenticle homeobox 2
LYN	ENSG00000254087	112.8967866266674	4.773772815512637	0.3990607925921053	11.962520257889846	5.5840976253357414e-33	5.056745484426225e-31	All	CellType (Predict)	Macrophage	Homo sapiens	LYN proto-oncogene, Src family tyrosine kinase
PPP2R2C	ENSG00000074211	70.01361151228046	6.706807769685027	0.555175374955093	12.080520988935303	1.3386881364350103e-33	5.094486666191281e-31	All	CellType (Predict)	Retinal Ganglion Cell	Mus musculus	protein phosphatase 2 regulatory subunit Bgamma
CCDC9	ENSG00000105321	26.046208142171253	2.6187686228968556	0.22023854696603493	11.890600709878097	1.3245050723499114e-32	5.108718879515847e-31	All	CellType (Predict)	Rod	Homo sapiens	coiled-coil domain containing 9
CDH20	ENSG00000101542	19.487300020699536	5.194425695536688	0.4343510782039122	11.959048696313104	5.822511924366143e-33	5.156762071915268e-31	All	CellType (Predict)	Bipolar Cell	Homo sapiens	cadherin 20
SVOP	ENSG00000166111	60.34453065832858	4.5895020494376855	0.380004287854587	12.077500691765644	1.3887708333848173e-33	5.164964981252081e-31	All	CellType (Predict)	Retinal Ganglion Cell	Mus musculus	SV2 related protein
CRYAB	ENSG00000109846	3547.895028786316	5.56671951915216	0.46440710596815016	11.98672338905584	4.170790386097592e-33	5.176483977692702e-31	All	CellType (Predict)	Muller Glia	Homo sapiens	crystallin alpha B
NR4A2	ENSG00000153234	422.8598078571912	3.9865008544267857	0.3343293923812302	11.92387192173952	8.887978745086948e-33	5.213663643038156e-31	All	CellType (Predict)	Microglia	Homo sapiens	nuclear receptor subfamily 4 group A member 2
HSPG2	ENSG00000142798	128.1484551740356	6.043157836708083	0.5040858019874526	11.988351611733169	4.089624595892231e-33	5.228329444310974e-31	All	CellType (Predict)	Endothelial	Mus musculus	heparan sulfate proteoglycan 2
SLC1A3	ENSG00000079215	78.01538411572497	5.857557382821832	0.4912837147174192	11.922962653445644	8.985538649795332e-33	5.252653631475513e-31	All	CellType (Predict)	Microglia	Homo sapiens	solute carrier family 1 member 3
XKR6	ENSG00000171044	12.677877883036867	3.2333422456479504	0.27043887844394765	11.955907613032448	6.046927797829056e-33	5.326252960284511e-31	All	CellType (Predict)	Bipolar Cell	Homo sapiens	XK related 6
PDGFB	ENSG00000100311	44.468416000780266	5.856996623182572	0.4913223475007552	11.920883820928925	9.212600338804462e-33	5.366816211164227e-31	All	CellType (Predict)	Microglia	Homo sapiens	platelet derived growth factor subunit B
EMCN	ENSG00000164035	385.9982916237623	9.85869264323513	0.8226785130636596	11.983651556087567	4.328300215424835e-33	5.490566257768373e-31	All	CellType (Predict)	Endothelial	Mus musculus	endomucin
CX3CL1	ENSG00000006210	27.044996811985815	5.012511302252017	0.41967834039321783	11.943697874795117	7.003865585602196e-33	5.592782209497876e-31	All	CellType (Predict)	Endothelial	Homo sapiens	C-X3-C motif chemokine ligand 1
EOGT	ENSG00000163378	57.21298760328394	3.97882504269378	0.3321032410557395	11.98068718042406	4.485897661896897e-33	5.606825848331909e-31	All	CellType (Predict)	Endothelial	Mus musculus	EGF domain specific O-linked N-acetylglucosamine transferase
ITGA6	ENSG00000091409	138.03865323979127	4.393288619482476	0.3666990064331994	11.9806395501723	4.4884758380070896e-33	5.606825848331909e-31	All	CellType (Predict)	Endothelial	Mus musculus	integrin subunit alpha 6
ITGA10	ENSG00000143127	12.386794444485956	4.000061702128738	0.3350311664387647	11.939371923656092	7.377819020328079e-33	5.861639949938435e-31	All	CellType (Predict)	Endothelial	Homo sapiens	integrin subunit alpha 10
NDUFA4L2	ENSG00000185633	564.195824896014	5.671577340160469	0.4736100765683329	11.9752041199279	4.792566238257784e-33	5.903797827979197e-31	All	CellType (Predict)	Muller Glia	Homo sapiens	NDUFA4 mitochondrial complex associated like 2
RFTN1	ENSG00000131378	54.108737434820355	4.56268250377029	0.38100168240474885	11.975491748414967	4.775973709357895e-33	5.920760134843378e-31	All	CellType (Predict)	Endothelial	Mus musculus	raftlin, lipid raft linker 1
BSN	ENSG00000164061	13.059327419791051	4.067138242195034	0.34094818647545705	11.928904166462852	8.366761985084957e-33	5.938994830925429e-31	All	CellType (Predict)	Retinal Ganglion Cell	Homo sapiens	bassoon presynaptic cytomatrix protein
PDCD10	ENSG00000114209	139.16550238418674	2.226375304305085	0.1839523817866417	12.10299797524427	1.018233791962991e-33	6.009145886107744e-31	All	CellType (Predict)	Red Blood Cell	Homo sapiens	programmed cell death 10
ARHGAP9	ENSG00000123329	21.535642392895912	6.27217752935919	0.5227743938185992	11.997866772976666	3.6457207896918786e-33	6.036929867646627e-31	All	CellType (Predict)	Monocyte	Homo sapiens	Rho GTPase activating protein 9
MECR	ENSG00000116353	36.59288889510253	2.154193412960071	0.18139131945709633	11.8759454388863	1.578393940575577e-32	6.060315280019045e-31	All	CellType (Predict)	Rod	Homo sapiens	mitochondrial trans-2-enoyl-CoA reductase
IER3	ENSG00000137331	192.13685840044224	3.8584967673130888	0.323982482837691	11.909584535303786	1.0550161603593148e-32	6.103918840106255e-31	All	CellType (Predict)	Microglia	Homo sapiens	immediate early response 3
SCG5	ENSG00000166922	142.49718318975425	6.488452110465426	0.5441181425029592	11.924711939613626	8.798784213323184e-33	6.219525543928113e-31	All	CellType (Predict)	Retinal Ganglion Cell	Homo sapiens	secretogranin V
GLIPR1	ENSG00000139278	60.16368975924126	4.069300904945175	0.3413397654316312	11.921555344714848	9.138636570549736e-33	6.322132312476017e-31	All	CellType (Predict)	T/NK-Cell	Homo sapiens	GLI pathogenesis related 1
MRPL15	ENSG00000137547	119.26849781102584	2.1145553907715655	0.17680727513674577	11.959662797450685	5.779613788910825e-33	6.424937562996799e-31	All	CellType (Predict)	Cone	Homo sapiens	mitochondrial ribosomal protein L15
SLC2A6	ENSG00000160326	31.490705606830605	3.9898067087991538	0.33468019658067333	11.921251240921352	9.17205818450338e-33	6.456364623708338e-31	All	CellType (Predict)	Retinal Ganglion Cell	Homo sapiens	solute carrier family 2 member 6
S100A6	ENSG00000197956	2383.2722682054764	4.283754934201363	0.3549238051147914	12.069505827640636	1.5305061161234502e-33	6.501816722939251e-31	All	CellType (Predict)	Pericyte	Macaca fascicularis	S100 calcium binding protein A6
IFI44	ENSG00000137965	40.348001201343706	3.4741152586967106	0.29120705640819494	11.93005176985452	8.252215819478942e-33	6.523397339508706e-31	All	CellType (Predict)	Endothelial	Homo sapiens	interferon induced protein 44
SGIP1	ENSG00000118473	85.60551339170411	3.846575329615969	0.3222147153989902	11.93792569297418	7.507207844059936e-33	6.5410099047784925e-31	All	CellType (Predict)	Bipolar Cell	Homo sapiens	SH3GL interacting endocytic adaptor 1
MAP1A	ENSG00000166963	167.04561700890795	5.109433883553681	0.4286652336828596	11.91940349268867	9.377754780484287e-33	6.573767189273923e-31	All	CellType (Predict)	Retinal Ganglion Cell	Homo sapiens	microtubule associated protein 1A
MRLN	ENSG00000227877	21.980388745033355	7.7248011095039555	0.6508850144781879	11.868150191930445	1.7325615593801407e-32	6.637164395502969e-31	All	CellType (Predict)	Rod	Homo sapiens	myoregulin
LRRC25	ENSG00000175489	18.078490236184997	7.543579349631213	0.6318417718632041	11.93903234252202	7.407999677536955e-33	6.670924402358557e-31	All	CellType (Predict)	Macrophage	Homo sapiens	leucine rich repeat containing 25
FTL	ENSG00000087086	16864.185421986487	3.0459192954658123	0.25408973796364215	11.98757305146127	4.1282376735490055e-33	6.764719462770772e-31	All	CellType (Predict)	Monocyte	Homo sapiens	ferritin light chain
CACNG2	ENSG00000166862	72.81817858303239	5.841404080886472	0.48232565599582894	12.110913048624948	9.24591719285673e-34	6.840657877400717e-31	All	CellType (Predict)	Horizontal Cell	Mus musculus	calcium voltage-gated channel auxiliary subunit gamma 2
SMIM45	ENSG00000205704	11.06008718201304	5.563840575562945	0.4662717645003443	11.932613122145929	8.00214510249335e-33	6.897677909470069e-31	All	CellType (Predict)	Bipolar Cell	Homo sapiens	small integral membrane protein 45
CTSZ	ENSG00000101160	928.2439183673768	3.375453813748406	0.2784397223948234	12.122745220102116	8.003268597231818e-34	6.908154677510597e-31	All	CellType (Predict)	Macrophage	Mus musculus	cathepsin Z
RSPH1	ENSG00000160188	21.829011676652804	4.556237411051528	0.3811887692721896	11.952706318580246	6.28448419063328e-33	6.938328812932728e-31	All	CellType (Predict)	Cone	Homo sapiens	radial spoke head component 1
NOD1	ENSG00000106100	18.727189510199832	4.5509934280838875	0.380487015103897	11.960969093363618	5.689403485984369e-33	7.000105161251745e-31	All	CellType (Predict)	Endothelial	Mus musculus	nucleotide binding oligomerization domain containing 1
SMCHD1	ENSG00000101596	129.2650493515634	2.238899304987564	0.18648835110649983	12.005571885339757	3.3215984115309824e-33	7.157817070108751e-31	All	CellType (Predict)	B-Cell	Homo sapiens	structural maintenance of chromosomes flexible hinge domain containing 1
SWAP70	ENSG00000133789	87.03913953767638	2.863021487600044	0.24016171999244	11.921223281088128	9.175137112482657e-33	7.216704095823235e-31	All	CellType (Predict)	Endothelial	Homo sapiens	switching B cell complex subunit SWAP70
UNC79	ENSG00000133958	33.95211502783961	4.79079024369744	0.4022075367498778	11.911239362669392	1.0342839615326641e-32	7.220327787658193e-31	All	CellType (Predict)	Retinal Ganglion Cell	Homo sapiens	unc-79 homolog, NALCN channel complex subunit
CASP4	ENSG00000196954	53.77666103552155	3.656696266538564	0.3070283312251763	11.909963656926246	1.0502302572981235e-32	7.2344707339266905e-31	All	CellType (Predict)	T/NK-Cell	Homo sapiens	caspase 4
GPSM1	ENSG00000160360	34.70944001490483	2.6173539776522565	0.2207438906798461	11.856971305485922	1.9800866951801822e-32	7.551147771641985e-31	All	CellType (Predict)	Rod	Homo sapiens	G protein signaling modulator 1
ZNF536	ENSG00000198597	60.96663004226031	4.784739988583764	0.4002606415587612	11.954060658950224	6.182873000414433e-33	7.560050712432669e-31	All	CellType (Predict)	Muller Glia	Homo sapiens	zinc finger protein 536
RNF227	ENSG00000179859	219.5501661305608	3.3105113893048426	0.27490540385668827	12.042365638729514	2.127654238308058e-33	7.568898686015884e-31	All	CellType (Predict)	Retinal Ganglion Cell	Mus musculus	ring finger protein 227
C17orf58	ENSG00000186665	44.55076844485619	4.860567916964484	0.40098590940417184	12.121542934480768	8.121559458041276e-34	7.620411465600964e-31	All	CellType (Predict)	Muller Glia	Mus musculus	chromosome 17 open reading frame 58
STX11	ENSG00000135604	93.7862526470257	6.03624093218032	0.5040086976014009	11.976461836684663	4.720431457769385e-33	7.655371882697959e-31	All	CellType (Predict)	Monocyte	Homo sapiens	syntaxin 11
TNFAIP8L1	ENSG00000185361	27.015827096404728	4.673749428597713	0.3910829465775674	11.95078811157193	6.431244193059809e-33	7.795620738905978e-31	All	CellType (Predict)	Endothelial	Mus musculus	TNF alpha induced protein 8 like 1
SEMA3G	ENSG00000010319	15.663184640153093	7.739542056600795	0.6475949598661468	11.951207986857252	6.39883172970457e-33	7.795620738905978e-31	All	CellType (Predict)	Endothelial	Mus musculus	semaphorin 3G
STAB1	ENSG00000010327	63.70542819712888	7.92391301025611	0.6618006034207596	11.973263501572005	4.906021438036137e-33	7.875165636912906e-31	All	CellType (Predict)	Monocyte	Homo sapiens	stabilin 1
PODXL2	ENSG00000114631	125.70984316427383	2.7048415571459037	0.2269108366019799	11.92028374515412	9.279197411864983e-33	7.913829792690566e-31	All	CellType (Predict)	Bipolar Cell	Homo sapiens	podocalyxin like 2
TSPAN7	ENSG00000156298	239.34934055903892	4.900448928481035	0.4116914938623232	11.903206652406158	1.1388534906692152e-32	7.917609412084658e-31	All	CellType (Predict)	Retinal Ganglion Cell	Homo sapiens	tetraspanin 7
TUBB4A	ENSG00000104833	240.94518893128355	4.843909635000353	0.4024387346623308	12.036390182631576	2.2874794921397932e-33	7.96432221476076e-31	All	CellType (Predict)	Retinal Ganglion Cell	Mus musculus	tubulin beta 4A class IVa
TAMALIN	ENSG00000161835	95.65149143632208	4.543628242281611	0.3810625515905604	11.923575862588551	8.91962834454617e-33	7.987527182541096e-31	All	CellType (Predict)	Macrophage	Homo sapiens	trafficking regulator and scaffold protein tamalin
CHST8	ENSG00000124302	19.694209543456555	7.099573600413399	0.587055810464108	12.093524114514253	1.142774999286625e-33	8.070588710871042e-31	All	CellType (Predict)	Horizontal Cell	Mus musculus	carbohydrate sulfotransferase 8
HCN1	ENSG00000164588	44.15532197818141	6.221274969541663	0.5249847919397167	11.850390839999882	2.1418948366915606e-32	8.131499184509489e-31	All	CellType (Predict)	Rod	Homo sapiens	hyperpolarization activated cyclic nucleotide gated potassium channel 1
TLR5	ENSG00000187554	14.002465590105006	4.7213263013739475	0.3972632584511801	11.884628645954065	1.4226594331878835e-32	8.174968865400036e-31	All	CellType (Predict)	Microglia	Homo sapiens	toll like receptor 5
TRARG1	ENSG00000184811	105.54998358924918	7.909737488106186	0.6575478088827447	12.029144316587129	2.4973558341982782e-33	8.359673255226184e-31	All	CellType (Predict)	Retinal Ganglion Cell	Mus musculus	trafficking regulator of GLUT4 (SLC2A4) 1
C1S	ENSG00000182326	285.58835215742346	5.9265151090718495	0.48990126385691624	12.097366441583189	1.0905382608725376e-33	8.37066010809735e-31	All	CellType (Predict)	Fibroblast	Homo sapiens	complement C1s
CCDC184	ENSG00000177875	28.528675920510462	5.1864442330476965	0.43597052831974	11.89631843472678	1.2368417483452342e-32	8.538874351045298e-31	All	CellType (Predict)	Retinal Ganglion Cell	Homo sapiens	coiled-coil domain containing 184
SNX29	ENSG00000048471	54.43446374288672	3.0073191618770916	0.2538711792969401	11.845847055996792	2.2612197770021318e-32	8.546095506191055e-31	All	CellType (Predict)	Rod	Homo sapiens	sorting nexin 29
CNGB3	ENSG00000170289	114.44642252998408	6.920502590571454	0.5722960982749348	12.092521006926033	1.1568166539917447e-33	8.558790644318924e-31	All	CellType (Predict)	Cone	Mus musculus	cyclic nucleotide gated channel subunit beta 3
SV2A	ENSG00000159164	101.28974048650488	4.978606536174343	0.4185413257603136	11.895137301269614	1.2544654304246849e-32	8.586768632632538e-31	All	CellType (Predict)	Retinal Ganglion Cell	Homo sapiens	synaptic vesicle glycoprotein 2A
LRP11	ENSG00000120256	114.3624559424624	4.6998312420887265	0.38895391586715394	12.08325986797351	1.2948250727384395e-33	8.746824850059623e-31	All	CellType (Predict)	Horizontal Cell	Mus musculus	LDL receptor related protein 11
SCARB1	ENSG00000073060	51.94663517904383	3.378989687880808	0.2830854925667177	11.936287010838065	7.6565396719121e-33	9.293125026783313e-31	All	CellType (Predict)	Muller Glia	Homo sapiens	scavenger receptor class B member 1
MYH9	ENSG00000100345	199.61700849847188	2.837438873822525	0.23773071505753096	11.935516507136503	7.727771090635866e-33	9.298326921115098e-31	All	CellType (Predict)	Endothelial	Mus musculus	myosin heavy chain 9
SOGA3	ENSG00000214338	152.4786830626364	3.977894750213113	0.3309978628170849	12.017886509470806	2.8619829162900934e-33	9.366697688434218e-31	All	CellType (Predict)	Retinal Ganglion Cell	Mus musculus	SOGA family member 3
UNC79	ENSG00000133958	33.95211502783961	5.765899528371477	0.4771001631956225	12.085301941109	1.263053086674971e-33	9.461470526897127e-31	All	CellType (Predict)	Horizontal Cell	Homo sapiens	unc-79 homolog, NALCN channel complex subunit
HLA-DMB	ENSG00000242574	138.88750084919394	7.977205159650294	0.6672027936636251	11.956192682958186	6.0262113316681404e-33	9.575588935199142e-31	All	CellType (Predict)	Monocyte	Homo sapiens	major histocompatibility complex, class II, DM beta
ARHGAP22	ENSG00000128805	12.798156559280136	5.195840257963733	0.4377667711315022	11.868969050652172	1.715688165112434e-32	9.825368088613376e-31	All	CellType (Predict)	Microglia	Homo sapiens	Rho GTPase activating protein 22
SIPA1	ENSG00000213445	58.563866423140546	2.871596503208199	0.24198240481387387	11.866964068800584	1.7572954356763052e-32	1.0029644962944425e-30	All	CellType (Predict)	Microglia	Homo sapiens	signal-induced proliferation-associated 1
RBFOX1	ENSG00000078328	33.096690528342826	6.526626741384005	0.5466037725835169	11.940325092408298	7.293755932602445e-33	1.0033169098289046e-30	All	CellType (Predict)	Amacrine Cell	Homo sapiens	RNA binding fox-1 homolog 1
RPGRIP1	ENSG00000092200	245.69281015238025	6.455898843930714	0.5364816436358584	12.033773979996065	2.3611557997527574e-33	1.0179134097798984e-30	All	CellType (Predict)	Rod	Mus musculus	RPGR interacting protein 1
SRGAP1	ENSG00000196935	120.888186280376	3.660421933416456	0.3068840825202247	11.927702158274114	8.488431771165661e-33	1.0227630893914713e-30	All	CellType (Predict)	Muller Glia	Homo sapiens	SLIT-ROBO Rho GTPase activating protein 1
SLC25A22	ENSG00000177542	57.14505704210567	2.6465090449255486	0.22204871423012912	11.918596575086369	9.469014173070083e-33	1.0383063908552156e-30	All	CellType (Predict)	Cone	Homo sapiens	solute carrier family 25 member 22
CASP1	ENSG00000137752	26.00801465916727	5.31112358025787	0.4445803724372081	11.94637440052081	6.781986089375906e-33	1.0668742317197239e-30	All	CellType (Predict)	Monocyte	Homo sapiens	caspase 1
RBPMS2	ENSG00000166831	144.4138756047286	5.484789849366935	0.45685698613698433	12.005485339612102	3.325075084409328e-33	1.0668927192406714e-30	All	CellType (Predict)	Retinal Ganglion Cell	Mus musculus	RNA binding protein, mRNA processing factor 2
ARMH1	ENSG00000198520	10.436046811530248	3.622029166486309	0.30441347539397795	11.898386435746996	1.2065752440156511e-32	1.0745185833308442e-30	All	CellType (Predict)	Macrophage	Homo sapiens	armadillo like helical domain containing 1
SOAT1	ENSG00000057252	68.40552114462935	2.536608480322237	0.21386620485910515	11.860726111417891	1.893260887260289e-32	1.0769275902146572e-30	All	CellType (Predict)	Microglia	Homo sapiens	sterol O-acyltransferase 1
TPPP3	ENSG00000159713	520.835333914587	4.977779051661357	0.4147355340089592	12.002296990433006	3.4557064114331195e-33	1.0874842253209916e-30	All	CellType (Predict)	Retinal Ganglion Cell	Mus musculus	tubulin polymerization promoting protein family member 3
PTPRG	ENSG00000144724	144.7078510274166	3.6427819313935794	0.3055981608008817	11.92016968245795	9.291910185970504e-33	1.109874586008915e-30	All	CellType (Predict)	Endothelial	Mus musculus	protein tyrosine phosphatase receptor type G
ITIH4	ENSG00000055955	355.7230740145671	7.907452455954591	0.6577514299420941	12.02194643142126	2.7247632528096675e-33	1.1161798039188177e-30	All	CellType (Predict)	Pericyte	Macaca fascicularis	inter-alpha-trypsin inhibitor heavy chain 4
KIF9	ENSG00000088727	39.98723443352141	2.627410261061822	0.2222867338506996	11.819914825985704	3.0799663805943173e-32	1.1588630742485609e-30	All	CellType (Predict)	Rod	Homo sapiens	kinesin family member 9
CTSZ	ENSG00000101160	323.30332774091056	4.088907989429724	0.34385155014822233	11.891492092058735	1.3104432708546823e-32	1.1606063232366278e-30	All	CellType (Predict)	Macrophage	Homo sapiens	cathepsin Z
UBXN6	ENSG00000167671	146.90414196090296	2.9181448021045537	0.24226755368476852	12.04513257231944	2.0574536908774698e-33	1.1692433123268112e-30	All	CellType (Predict)	Red Blood Cell	Homo sapiens	UBX domain protein 6
PTPRE	ENSG00000132334	100.89683593374264	5.271291094122413	0.4447459898718713	11.852363403301378	2.092059801344465e-32	1.1860153786548118e-30	All	CellType (Predict)	Microglia	Homo sapiens	protein tyrosine phosphatase receptor type E
TNFAIP3	ENSG00000118503	357.6764180706441	4.90322932903915	0.41248081002505776	11.88716956006095	1.3800449355458764e-32	1.2155707276537697e-30	All	CellType (Predict)	Macrophage	Homo sapiens	TNF alpha induced protein 3
NES	ENSG00000132688	107.17371508204803	4.797937977811042	0.4039611240774472	11.877227019724758	1.554385983441809e-32	1.216519696792194e-30	All	CellType (Predict)	Endothelial	Homo sapiens	nestin
DLL4	ENSG00000128917	54.45559407303559	8.141054774122264	0.6834401243822041	11.911877110641363	1.0264025099637567e-32	1.2171051212352835e-30	All	CellType (Predict)	Endothelial	Mus musculus	delta like canonical Notch ligand 4
DPYSL4	ENSG00000151640	77.45711232434019	4.338663384183481	0.3656669075661482	11.865069806456653	1.797525035598742e-32	1.2195738133094436e-30	All	CellType (Predict)	Retinal Ganglion Cell	Homo sapiens	dihydropyrimidinase like 4
NSMAF	ENSG00000035681	40.50352199162683	2.7420752974088964	0.23069802266504247	11.885993931513664	1.3996018683157214e-32	1.2260968758359301e-30	All	CellType (Predict)	Macrophage	Homo sapiens	neutral sphingomyelinase activation associated factor
SLC9A3R2	ENSG00000065054	270.81985435792086	5.977194345649689	0.49654513630603153	12.037564983751675	2.2551425855973915e-33	1.2684640105274469e-30	All	CellType (Predict)	Endothelial	Macaca fascicularis	SLC9A3 regulator 2
C9orf116	ENSG00000160345	20.922500106834484	4.05591118787107	0.34080604464520214	11.900936769162932	1.170260613569516e-32	1.2745561371707449e-30	All	CellType (Predict)	Cone	Homo sapiens	chromosome 9 open reading frame 116
GLB1L	ENSG00000163521	13.556428719871205	2.594096113120237	0.21688794911869416	11.96053595260192	5.719159309152511e-33	1.2984102662567512e-30	All	CellType (Predict)	Melanocyte	Homo sapiens	galactosidase beta 1 like
CPLX1	ENSG00000168993	78.99855571939027	6.084003821511389	0.5130230124091936	11.859124589636751	1.9298220364364528e-32	1.3040965393422974e-30	All	CellType (Predict)	Retinal Ganglion Cell	Homo sapiens	complexin 1
SRPRB	ENSG00000144867	27.547060841085308	3.1539856995152364	0.2639207486944543	11.950503001818404	6.453346268443169e-33	1.3535678686517266e-30	All	CellType (Predict)	B-Cell	Homo sapiens	SRP receptor subunit beta
EBF3	ENSG00000108001	13.812586791823692	5.762118261440907	0.4860221206279324	11.855670795387558	2.0110723269091727e-32	1.3535878840957597e-30	All	CellType (Predict)	Retinal Ganglion Cell	Homo sapiens	EBF transcription factor 3
FGF12	ENSG00000114279	106.84090162117802	5.557095552978699	0.4637762269690601	11.982277723237912	4.4006427082803805e-33	1.3587191939301912e-30	All	CellType (Predict)	Retinal Ganglion Cell	Mus musculus	fibroblast growth factor 12
PPP1R1A	ENSG00000135447	364.1999886532582	6.102426766215895	0.5067514415916007	12.042248458237127	2.130679196923899e-33	1.379348445108609e-30	All	CellType (Predict)	Horizontal Cell	Mus musculus	protein phosphatase 1 regulatory inhibitor subunit 1A
ENG	ENSG00000106991	159.35227567129664	4.446776186406331	0.36896000890070063	12.052190153765704	1.8886396079434587e-33	1.3837719018382097e-30	All	CellType (Predict)	Fibroblast	Homo sapiens	endoglin
HS3ST3B1	ENSG00000125430	30.16271978234028	5.391640658439064	0.453474827997534	11.88961398860354	1.3402456706472974e-32	1.4498939573935428e-30	All	CellType (Predict)	Cone	Homo sapiens	heparan sulfate-glucosamine 3-sulfotransferase 3B1
NRN1	ENSG00000124785	173.58209477345102	7.706582228706705	0.6503892806539432	11.849183954812435	2.1729651316883055e-32	1.4509910250886258e-30	All	CellType (Predict)	Retinal Ganglion Cell	Homo sapiens	neuritin 1
CD68	ENSG00000129226	234.23402475375863	6.769731791227393	0.5614998463464491	12.056515839276694	1.7920484921824394e-33	1.4654240748967663e-30	All	CellType (Predict)	Macrophage	Mus musculus	CD68 molecule
SMIM29	ENSG00000186577	117.48078176894158	2.225690855219589	0.18786939702236327	11.84701122426369	2.2300326721426174e-32	1.4832351166605267e-30	All	CellType (Predict)	Retinal Ganglion Cell	Homo sapiens	small integral membrane protein 29
SCN3A	ENSG00000153253	78.03066827062464	6.365626283592051	0.5316709549677257	11.972868226323303	4.929455523988334e-33	1.4938075961952796e-30	All	CellType (Predict)	Retinal Ganglion Cell	Mus musculus	sodium voltage-gated channel alpha subunit 3
PTCH1	ENSG00000185920	101.26956981596967	3.611614099231705	0.29945690797814406	12.060546953537967	1.7064585652558495e-33	1.5122066985775586e-30	All	CellType (Predict)	Muller Glia	Mus musculus	patched 1
KSR2	ENSG00000171435	27.78918515724022	4.718519586207128	0.39184333085603823	12.041852481957118	2.1409327770617527e-33	1.5308642507253832e-30	All	CellType (Predict)	Horizontal Cell	Homo sapiens	kinase suppressor of ras 2
TMOD2	ENSG00000128872	63.134987902913565	3.363096919279886	0.28395031111580116	11.843962790758631	2.3126180133552515e-32	1.5321321065734752e-30	All	CellType (Predict)	Retinal Ganglion Cell	Homo sapiens	tropomodulin 2
CLVS2	ENSG00000146352	24.794448373923643	6.290220722104643	0.5311134101246665	11.84346055323318	2.3265125802012286e-32	1.5353165441374827e-30	All	CellType (Predict)	Retinal Ganglion Cell	Homo sapiens	clavesin 2
ASB13	ENSG00000196372	44.69464260909271	3.1549738530464566	0.2659377459493407	11.863580484913404	1.8297957335667871e-32	1.5442134779771227e-30	All	CellType (Predict)	Bipolar Cell	Homo sapiens	ankyrin repeat and SOCS box containing 13
JAG2	ENSG00000184916	44.29574031813108	4.867512944920781	0.4093606994969686	11.890523323079346	1.3257329166774942e-32	1.560740535864066e-30	All	CellType (Predict)	Endothelial	Mus musculus	jagged canonical Notch ligand 2
GNA15	ENSG00000060558	36.26698661355128	6.373693700421912	0.5388537816039137	11.82824342709525	2.78917541079354e-32	1.5706776463315355e-30	All	CellType (Predict)	Microglia	Homo sapiens	G protein subunit alpha 15
SGIP1	ENSG00000118473	85.60551339170411	4.281147393103054	0.359756643273352	11.900120465183829	1.181764401581111e-32	1.5731762078144678e-30	All	CellType (Predict)	Amacrine Cell	Homo sapiens	SH3GL interacting endocytic adaptor 1
CEND1	ENSG00000184524	124.9382050091156	5.723661547836939	0.4783080760367605	11.966474819457252	5.3243063807531715e-33	1.5841263566299075e-30	All	CellType (Predict)	Retinal Ganglion Cell	Mus musculus	cell cycle exit and neuronal differentiation 1
CARD10	ENSG00000100065	10.057236401742385	4.6399294061931204	0.391435152111896	11.853634966505885	2.0605470207914783e-32	1.6046764942609284e-30	All	CellType (Predict)	Endothelial	Homo sapiens	caspase recruitment domain family member 10
FAM124B	ENSG00000124019	4.983443235308795	5.863976796110651	0.4947311397037532	11.852855673532137	2.0798036356458596e-32	1.6116941375539415e-30	All	CellType (Predict)	Endothelial	Homo sapiens	family with sequence similarity 124 member B
DNAJC6	ENSG00000116675	43.61685105484093	5.0525135187307155	0.4268072733755039	11.837927406371838	2.4851861283051844e-32	1.6336472549255946e-30	All	CellType (Predict)	Retinal Ganglion Cell	Homo sapiens	DnaJ heat shock protein family (Hsp40) member C6
ANK1	ENSG00000029534	18.522736632114928	5.669913741096359	0.47910668928052697	11.834344766947108	2.5936098692501636e-32	1.6983118267872974e-30	All	CellType (Predict)	Retinal Ganglion Cell	Homo sapiens	ankyrin 1
TFPI	ENSG00000003436	52.12042141715757	3.889491317694895	0.3273201941212943	11.882833346522991	1.4535543319286878e-32	1.6989973634057893e-30	All	CellType (Predict)	Endothelial	Mus musculus	tissue factor pathway inhibitor
RAB27A	ENSG00000069974	66.15844349474834	2.887555329876631	0.24393747744169647	11.837276338838858	2.5045494981406216e-32	1.7106285322257914e-30	All	CellType (Predict)	T/NK-Cell	Homo sapiens	RAB27A, member RAS oncogene family
TRAF1	ENSG00000056558	26.10660980918597	5.072504945835559	0.42780069471604215	11.857168556499175	1.9754286307995924e-32	1.7211856270193853e-30	All	CellType (Predict)	Macrophage	Homo sapiens	TNF receptor associated factor 1
IL4I1	ENSG00000104951	15.189745541217984	6.566315463651321	0.5538970219614531	11.854758562157942	2.033093828794441e-32	1.7524833917827593e-30	All	CellType (Predict)	Macrophage	Homo sapiens	interleukin 4 induced 1
DDB1	ENSG00000167986	173.61093516391483	2.1226593565463796	0.17879561265586283	11.87198793648238	1.654878864332817e-32	1.7783328276120452e-30	All	CellType (Predict)	Cone	Homo sapiens	damage specific DNA binding protein 1
BBS5	ENSG00000163093	67.6241148192521	3.3585287450589143	0.2802192042484045	11.98536250956482	4.2398552492728255e-33	1.779735028451338e-30	All	CellType (Predict)	Rod	Mus musculus	Bardet-Biedl syndrome 5
CUEDC1	ENSG00000180891	207.7498482245629	2.902288104906927	0.2413993979111931	12.022764472571849	2.6979160194774867e-33	1.822500921505292e-30	All	CellType (Predict)	Cone	Mus musculus	CUE domain containing 1
C19orf38	ENSG00000214212	64.64645533166757	5.871658346708267	0.48791366045674417	12.034215933228245	2.3485463140197534e-33	1.8244682040462456e-30	All	CellType (Predict)	Macrophage	Mus musculus	chromosome 19 open reading frame 38
NACAD	ENSG00000136274	5.928917459533745	4.303357769933867	0.3638718448650805	11.82657529199464	2.845147208052765e-32	1.8558269086039928e-30	All	CellType (Predict)	Retinal Ganglion Cell	Homo sapiens	NAC alpha domain containing
NIPAL3	ENSG00000001461	55.02153099086007	3.1184883346734127	0.2627810033247545	11.867251799855064	1.7512634414757223e-32	1.8694447293474944e-30	All	CellType (Predict)	Cone	Homo sapiens	NIPA like domain containing 3
STXBP1	ENSG00000136854	457.77043946225314	3.7590463802060454	0.3120503474441931	12.046281668948666	2.0289802794355543e-33	1.8912350626872076e-30	All	CellType (Predict)	Amacrine Cell	Mus musculus	syntaxin binding protein 1
CNRIP1	ENSG00000119865	212.9061877500897	3.0443373196223646	0.2513765567819812	12.110665205199377	9.273898521764218e-34	1.8969759426268707e-30	All	CellType (Predict)	Bipolar Cell	Mus musculus	cannabinoid receptor interacting protein 1
WDTC1	ENSG00000142784	20.646106959851117	2.5546583226199093	0.21694487304357224	11.775610489337629	5.213825941983466e-32	1.9148342492145364e-30	All	CellType (Predict)	Rod	Homo sapiens	WD and tetratricopeptide repeats 1
MZB1	ENSG00000170476	305.51795782043695	11.30419645913806	0.9483245071287192	11.920177506921377	9.291037563845838e-33	1.9231225252218272e-30	All	CellType (Predict)	B-Cell	Homo sapiens	marginal zone B and B1 cell specific protein
CACNA1F	ENSG00000102001	24.01459871872481	5.722647784781652	0.48235861213318415	11.863886413209867	1.8231202478834808e-32	1.933347057607489e-30	All	CellType (Predict)	Cone	Homo sapiens	calcium voltage-gated channel subunit alpha1 F
HCLS1	ENSG00000180353	121.14256342137082	7.474591026214255	0.6283826189939076	11.894967811461258	1.257014763154416e-32	1.9386371803119717e-30	All	CellType (Predict)	Monocyte	Homo sapiens	hematopoietic cell-specific Lyn substrate 1
PDE3B	ENSG00000152270	19.90531654631339	5.025336554192611	0.4249250654903333	11.82640649450446	2.8508727247515475e-32	1.938954322796211e-30	All	CellType (Predict)	T/NK-Cell	Homo sapiens	phosphodiesterase 3B
NOTCH3	ENSG00000074181	288.2090206962307	8.235225159811282	0.6878265785370578	11.9728219536483	4.932206080584056e-33	1.9507725429068663e-30	All	CellType (Predict)	Pericyte	Macaca fascicularis	notch receptor 3
NUP214	ENSG00000126883	62.81400836015509	2.21523089851984	0.18758531706659193	11.809191322439396	3.49910483038419e-32	1.9639161795518437e-30	All	CellType (Predict)	Microglia	Homo sapiens	nucleoporin 214
FSCN2	ENSG00000186765	51.06123304394385	6.779465912834564	0.5661634785469554	11.97439638853763	4.839468894457016e-33	1.9793427778329197e-30	All	CellType (Predict)	Rod	Mus musculus	fascin actin-bundling protein 2, retinal
FBXO22	ENSG00000167196	27.0861755313874	2.601119556264294	0.22097932873048864	11.770872738221945	5.515098043185975e-32	2.0167113926749756e-30	All	CellType (Predict)	Rod	Homo sapiens	F-box protein 22
APLP1	ENSG00000105290	173.79091936885774	4.84090883550228	0.40293071557086246	12.014246242418618	2.9908430207562917e-33	2.0456065895442273e-30	All	CellType (Predict)	Horizontal Cell	Homo sapiens	amyloid beta precursor like protein 1
CSRNP3	ENSG00000178662	78.4066217872744	4.278945187266022	0.3602655642793345	11.877197299790526	1.554938600505717e-32	2.0533897182838298e-30	All	CellType (Predict)	Amacrine Cell	Homo sapiens	cysteine and serine rich nuclear protein 3
IRAK3	ENSG00000090376	25.517995130797576	5.163988836095328	0.436128056381303	11.840533440894932	2.4091573281407175e-32	2.0655961155478842e-30	All	CellType (Predict)	Macrophage	Homo sapiens	interleukin 1 receptor associated kinase 3
RAP1GDS1	ENSG00000138698	128.7420723621404	2.0792471126927805	0.17510048498306796	11.874593681986898	1.6041156116888738e-32	2.1015187620752576e-30	All	CellType (Predict)	Amacrine Cell	Homo sapiens	Rap1 GTPase-GDP dissociation stimulator 1
GDPD5	ENSG00000158555	39.571969167483424	4.005482953115286	0.3384010565850999	11.83649659234442	2.5279371486829117e-32	2.1112859533481795e-30	All	CellType (Predict)	Bipolar Cell	Homo sapiens	glycerophosphodiester phosphodiesterase domain containing 5
NPTX1	ENSG00000171246	31.32663425917892	6.621105687425083	0.558573687548131	11.853593957296026	2.061555945501736e-32	2.1578065120482133e-30	All	CellType (Predict)	Cone	Homo sapiens	neuronal pentraxin 1
CAMK1D	ENSG00000183049	111.5851882486209	4.148373687452096	0.349955359656333	11.854008155571409	2.0513881808877775e-32	2.1578065120482133e-30	All	CellType (Predict)	Cone	Homo sapiens	calcium/calmodulin dependent protein kinase ID
MNDA	ENSG00000163563	117.28591649268832	6.620755393047085	0.5580944773834141	11.863144434053568	1.83935252375458e-32	2.1843303675983348e-30	All	CellType (Predict)	Muller Glia	Homo sapiens	myeloid cell nuclear differentiation antigen
GSN	ENSG00000148180	1499.7147240659465	4.783187379847027	0.3982534077115551	12.010411680673853	3.132815909746998e-33	2.1955591151831247e-30	All	CellType (Predict)	Fibroblast	Homo sapiens	gelsolin
CLEC4A	ENSG00000111729	53.03722762248778	8.661052889969802	0.7212775222532385	12.007934009801197	3.228089827812331e-33	2.2797650752145535e-30	All	CellType (Predict)	Macrophage	Mus musculus	C-type lectin domain family 4 member A
GPX1	ENSG00000233276	1667.8717399815212	2.4506375547379973	0.204024999851612	12.011457206324486	3.0934551288363625e-33	2.2797650752145535e-30	All	CellType (Predict)	Macrophage	Mus musculus	glutathione peroxidase 1
CACNG3	ENSG00000006116	88.18169078266496	6.915808319801914	0.5751002146756179	12.025396867053402	2.6132940368093453e-33	2.3076761762940628e-30	All	CellType (Predict)	Amacrine Cell	Mus musculus	calcium voltage-gated channel auxiliary subunit gamma 3
DSTN	ENSG00000125868	1414.2979035792052	3.2052787301829113	0.26157232408796716	12.253890931920502	1.6012499603461498e-34	2.3948294406937016e-30	All	CellType (Predict)	Smooth Muscle Cell	Homo sapiens	destrin, actin depolymerizing factor
OSM	ENSG00000099985	42.75680105504655	8.10941923112218	0.6856635006573663	11.82711231288735	2.8270075997875797e-32	2.411033624390265e-30	All	CellType (Predict)	Macrophage	Homo sapiens	oncostatin M
RRH	ENSG00000180245	64.26602464572571	9.366454364950329	0.7799575211275334	12.008928834239407	3.189494894317978e-33	2.446980482920753e-30	All	CellType (Predict)	RPE	Homo sapiens	retinal pigment epithelium-derived rhodopsin homolog
KCTD12	ENSG00000178695	261.4545113182712	4.107033727778678	0.34773217013525953	11.810911041624763	3.428262604108741e-32	2.6436274031977745e-30	All	CellType (Predict)	Endothelial	Homo sapiens	potassium channel tetramerization domain containing 12
ZWINT	ENSG00000122952	778.902442296636	3.0953050284229535	0.2596972571184295	11.918897653244771	9.43486065913688e-33	2.7086326285283497e-30	All	CellType (Predict)	Retinal Ganglion Cell	Mus musculus	ZW10 interacting kinetochore protein
ORAI1	ENSG00000276045	49.51155794396441	3.3792716397754594	0.2864952957875317	11.795208121956623	4.131778991199604e-32	2.7866169690019416e-30	All	CellType (Predict)	T/NK-Cell	Homo sapiens	ORAI calcium release-activated calcium modulator 1
RASA2	ENSG00000155903	62.360728387625215	2.219760517955888	0.18822685622172156	11.793006388743612	4.241256750389151e-32	2.8485340649801136e-30	All	CellType (Predict)	T/NK-Cell	Homo sapiens	RAS p21 protein activator 2
PLAUR	ENSG00000011422	56.69872627209579	5.685944477943682	0.4793646465713613	11.861418063706198	1.8776778868402544e-32	2.8677427997945676e-30	All	CellType (Predict)	Monocyte	Homo sapiens	plasminogen activator, urokinase receptor
RPP25	ENSG00000178718	67.23212766507771	3.751612320123333	0.3176685817606166	11.80983117477576	3.4725784913277987e-32	2.870486805216041e-30	All	CellType (Predict)	Bipolar Cell	Homo sapiens	ribonuclease P and MRP subunit p25
ELAVL3	ENSG00000196361	101.76395318070747	6.087700051108269	0.5165616032392465	11.785041731583636	4.661891994508132e-32	2.9946008880311932e-30	All	CellType (Predict)	Retinal Ganglion Cell	Homo sapiens	ELAV like RNA binding protein 3
APOD	ENSG00000189058	7088.477257662699	8.765088012269906	0.7315949982042358	11.980792697851388	4.480191350152032e-33	3.009008515545859e-30	All	CellType (Predict)	Fibroblast	Homo sapiens	apolipoprotein D
C19orf38	ENSG00000214212	18.23148731031362	5.965358236778321	0.5052456957233025	11.806846228028522	3.598056872205674e-32	3.0364962682242547e-30	All	CellType (Predict)	Macrophage	Homo sapiens	chromosome 19 open reading frame 38
NRROS	ENSG00000174004	94.45941047848252	6.846398589410729	0.5715512384719487	11.97862611183327	4.598817688935588e-33	3.1066013231735747e-30	All	CellType (Predict)	Macrophage	Mus musculus	negative regulator of reactive oxygen species
TM4SF1	ENSG00000169908	731.6918411690762	8.60174586929055	0.7270622234037635	11.830824917599514	2.704705297632684e-32	3.1389927298199457e-30	All	CellType (Predict)	Endothelial	Mus musculus	transmembrane 4 L six family member 1
HLA-DRB5	ENSG00000198502	370.1321536977889	10.045937961596607	0.836983713588074	12.002548912846317	3.4452019021883036e-33	3.1951376641211356e-30	All	CellType (Predict)	Macrophage	Macaca fascicularis	major histocompatibility complex, class II, DR beta 5
FBXW7	ENSG00000109670	137.24246887894708	2.4865911113661157	0.210086108055916	11.83605681678053	2.5412232551981133e-32	3.302989942799627e-30	All	CellType (Predict)	Amacrine Cell	Homo sapiens	F-box and WD repeat domain containing 7
CLEC7A	ENSG00000172243	62.48891918480541	8.753014423392681	0.743998979473457	11.764820470032587	5.925225386899339e-32	3.3036553691840735e-30	All	CellType (Predict)	Microglia	Homo sapiens	C-type lectin domain containing 7A
POU2F2	ENSG00000028277	81.3715782110727	4.48116615458809	0.3808953030617323	11.764823873036365	5.92498648099592e-32	3.3036553691840735e-30	All	CellType (Predict)	Microglia	Homo sapiens	POU class 2 homeobox 2
BST2	ENSG00000130303	258.64771818030755	5.516282856220038	0.4688911050481374	11.76452868657793	5.945745484946558e-32	3.3041915862726036e-30	All	CellType (Predict)	Microglia	Homo sapiens	bone marrow stromal cell antigen 2
FXYD5	ENSG00000089327	161.48969624265249	6.266696199451362	0.5299405568760377	11.825281379468471	2.889329381967075e-32	3.3296469018668456e-30	All	CellType (Predict)	Endothelial	Mus musculus	FXYD domain containing ion transport regulator 5
LYPLAL1	ENSG00000143353	106.51261613352884	2.745886010850311	0.2292370597756135	11.97836865268685	4.613120028290423e-33	3.3706530340042016e-30	All	CellType (Predict)	RPE	Homo sapiens	lysophospholipase like 1
STRADB	ENSG00000082146	107.41991676177078	2.8180549545598175	0.23853266710330953	11.814125875426972	3.2996286538879267e-32	3.4094047610268905e-30	All	CellType (Predict)	Cone	Homo sapiens	STE20 related adaptor beta
EFHD1	ENSG00000115468	90.48318875824944	5.949787538697501	0.5008895889450061	11.87844121741317	1.5319749797612176e-32	3.429708985940426e-30	All	CellType (Predict)	Melanocyte	Homo sapiens	EF-hand domain family member D1
MT1G	ENSG00000125144	234.24556912818812	6.637880126371444	0.5613616806147601	11.82460498390654	2.912696186869769e-32	3.434276854047091e-30	All	CellType (Predict)	Muller Glia	Homo sapiens	metallothionein 1G
JAM2	ENSG00000154721	168.09946940751615	4.621370353576086	0.3909632674429518	11.820471994214708	3.0596066444183126e-32	3.501217002046243e-30	All	CellType (Predict)	Endothelial	Mus musculus	junctional adhesion molecule 2
SYNGR3	ENSG00000127561	79.2262656093371	4.948838292580962	0.4160881744506909	11.893724927689412	1.2758671058505968e-32	3.599705055196408e-30	All	CellType (Predict)	Retinal Ganglion Cell	Mus musculus	synaptogyrin 3
SCRT1	ENSG00000261678	80.24384262108532	5.869303173419232	0.49356755799390273	11.891590276465736	1.3089034779242336e-32	3.630321442839349e-30	All	CellType (Predict)	Retinal Ganglion Cell	Mus musculus	scratch family transcriptional repressor 1
CRABP1	ENSG00000166426	1333.5345112398452	7.464255111848649	0.631568693660626	11.81859580243788	3.1287032254831215e-32	3.662801712273042e-30	All	CellType (Predict)	Muller Glia	Homo sapiens	cellular retinoic acid binding protein 1
ABCD2	ENSG00000173208	15.544995690798132	5.8675257112365715	0.4978527443991604	11.785665093235282	4.627527362378812e-32	3.7863509418367545e-30	All	CellType (Predict)	Bipolar Cell	Homo sapiens	ATP binding cassette subfamily D member 2
DPP6	ENSG00000130226	26.633768743125906	5.837457463227478	0.4961953409885493	11.76443424800756	5.952402118419819e-32	3.8090864162342585e-30	All	CellType (Predict)	Retinal Ganglion Cell	Homo sapiens	dipeptidyl peptidase like 6
NPHP1	ENSG00000144061	12.966637508562425	2.886141198971153	0.2463704962183333	11.714638088862142	1.072482326335075e-31	3.888093652597589e-30	All	CellType (Predict)	Rod	Homo sapiens	nephrocystin 1
COX4I2	ENSG00000131055	827.6812865031609	5.431313879082506	0.4548560745669372	11.940730667945	7.258276026338907e-33	3.897034382868871e-30	All	CellType (Predict)	Endothelial	Macaca fascicularis	cytochrome c oxidase subunit 4I2
ANKRD33B	ENSG00000164236	94.42895588128512	6.484058951779937	0.5441488509334854	11.91596553159408	9.772745668243215e-33	3.897126653853688e-30	All	CellType (Predict)	Rod	Mus musculus	ankyrin repeat domain 33B
AKAP11	ENSG00000023516	143.62374736111255	2.069091110005891	0.17519993700675315	11.809885011123816	3.470355728083436e-32	4.034166338272766e-30	All	CellType (Predict)	Muller Glia	Homo sapiens	A-kinase anchoring protein 11
TPM1	ENSG00000140416	1416.2566364465497	6.486506775331679	0.5374839990232216	12.068278845732548	1.553494800100355e-33	4.0565632967620515e-30	All	CellType (Predict)	Ciliary Muscle	Macaca fascicularis	tropomyosin 1
GRIA1	ENSG00000155511	30.195348048282824	5.7866205246588365	0.4900286261702938	11.80873976665984	3.5179459710510377e-32	4.0608904995901736e-30	All	CellType (Predict)	Muller Glia	Homo sapiens	glutamate ionotropic receptor AMPA type subunit 1
DOHH	ENSG00000129932	109.42794106024115	4.753094989649036	0.39769050999895833	11.951743554709129	6.35772367124315e-33	4.115831361671034e-30	All	CellType (Predict)	Cone	Mus musculus	deoxyhypusine hydroxylase
REEP2	ENSG00000132563	79.27453361254844	3.863289209216776	0.32993432832737096	11.709267201148895	1.1426288336851563e-31	4.133527091279878e-30	All	CellType (Predict)	Rod	Homo sapiens	receptor accessory protein 2
SAMSN1	ENSG00000155307	134.2971130404176	7.71736160363491	0.6524079534335587	11.82904279909403	2.7627425619198884e-32	4.139114594434454e-30	All	CellType (Predict)	Monocyte	Homo sapiens	SAM domain, SH3 domain and nuclear localization signals 1
PCP4L1	ENSG00000248485	53.22624570391072	6.436711397759137	0.5474783927890612	11.757014491417833	6.499197132091599e-32	4.1432994848888856e-30	All	CellType (Predict)	Retinal Ganglion Cell	Homo sapiens	Purkinje cell protein 4 like 1
APOE	ENSG00000130203	2331.316088395003	6.797390141982816	0.578760251588142	11.744742530832925	7.515102835766269e-32	4.1626277805716506e-30	All	CellType (Predict)	Microglia	Homo sapiens	apolipoprotein E
KLHL18	ENSG00000114648	51.19316916268091	2.0048826525417525	0.1712703277061081	11.70595443702331	1.1881472103606414e-31	4.2798633202201866e-30	All	CellType (Predict)	Rod	Homo sapiens	kelch like family member 18
C1orf54	ENSG00000118292	94.40789301468836	3.6529138148555007	0.3111232283473666	11.74105139709161	7.850437301985682e-32	4.3341597313642516e-30	All	CellType (Predict)	Microglia	Homo sapiens	chromosome 1 open reading frame 54
GDAP1	ENSG00000104381	14.739695334028736	2.8203343979617443	0.24096775493943123	11.704198342515385	1.2130019800936563e-31	4.35163598710937e-30	All	CellType (Predict)	Rod	Homo sapiens	ganglioside induced differentiation associated protein 1
AGBL4	ENSG00000186094	3.883198013682744	3.956818048658877	0.3355286210976819	11.79278845337887	4.252248669234779e-32	4.3657322483691346e-30	All	CellType (Predict)	Cone	Homo sapiens	AGBL carboxypeptidase 4
PHF21B	ENSG00000056487	14.050110323818927	3.384079154306083	0.2891492989669733	11.70357032299986	1.2220153632503535e-31	4.373882954820227e-30	All	CellType (Predict)	Rod	Homo sapiens	PHD finger protein 21B
PCBP4	ENSG00000090097	821.7107966522179	3.065050031662662	0.2566417663365863	11.942912003040227	7.070371592141762e-33	4.3940945370842614e-30	All	CellType (Predict)	Cone	Mus musculus	poly(rC) binding protein 4
SAMHD1	ENSG00000101347	31.764124391218527	5.6466668188182325	0.469144533906287	12.03609210108834	2.295757303801533e-33	4.403262508691341e-30	All	CellType (Predict)	Schwann	Homo sapiens	SAM and HD domain containing deoxynucleoside triphosphate triphosphohydrolase 1
EBF1	ENSG00000164330	110.18596552412676	6.2116313253768265	0.5285865324835893	11.751399144036412	6.945914594805277e-32	4.411439141527834e-30	All	CellType (Predict)	Retinal Ganglion Cell	Homo sapiens	EBF transcription factor 1
PLEKHO1	ENSG00000023902	111.98999717703714	3.1258523392539095	0.26629336550257254	11.738378586167638	8.102492727582103e-32	4.4587463237710774e-30	All	CellType (Predict)	Microglia	Homo sapiens	pleckstrin homology domain containing O1
SMAD7	ENSG00000101665	78.2159761470861	2.6649126691930065	0.22652214933374723	11.764468406427875	5.949993561066201e-32	4.5217076671078455e-30	All	CellType (Predict)	Endothelial	Homo sapiens	SMAD family member 7
SNPH	ENSG00000101298	13.287515026677305	4.632574245669793	0.3943216347863007	11.74821221305896	7.212869903089814e-32	4.5467994083134065e-30	All	CellType (Predict)	Retinal Ganglion Cell	Homo sapiens	syntaphilin
NAMPT	ENSG00000105835	302.87268382961065	3.215229354641112	0.2731344263062037	11.771600519652562	5.467719271989424e-32	4.566537147419561e-30	All	CellType (Predict)	Macrophage	Homo sapiens	nicotinamide phosphoribosyltransferase
PRKCA	ENSG00000154229	111.98240812771414	3.696640996409378	0.31418963634902897	11.76563631877033	5.86822206548776e-32	4.7772662360402624e-30	All	CellType (Predict)	Bipolar Cell	Homo sapiens	protein kinase C alpha
GUCA1B	ENSG00000112599	314.59686627642975	7.738647714350576	0.6504771980841572	11.896877764728917	1.2285819956627354e-32	4.779783271418607e-30	All	CellType (Predict)	Rod	Mus musculus	guanylate cyclase activator 1B
HS3ST3B1	ENSG00000125430	30.16271978234028	4.711243423106886	0.40286905648688415	11.694230041368952	1.364188277011549e-31	4.862151213466901e-30	All	CellType (Predict)	Rod	Homo sapiens	heparan sulfate-glucosamine 3-sulfotransferase 3B1
ONECUT2	ENSG00000119547	91.91723652353386	7.930917590433155	0.6643231598055324	11.93834276793056	7.469664204877926e-33	4.8960536502889434e-30	All	CellType (Predict)	Horizontal Cell	Homo sapiens	one cut homeobox 2
GABRA1	ENSG00000022355	51.182374474476	8.486888737059912	0.7214964968784108	11.762896665165863	6.061827653077771e-32	4.910080398992994e-30	All	CellType (Predict)	Bipolar Cell	Homo sapiens	gamma-aminobutyric acid type A receptor subunit alpha1
PPP1R14A	ENSG00000167641	212.83635155522316	7.1684820317678595	0.6027741963810731	11.892483246306638	1.294981556899137e-32	4.951146152544367e-30	All	CellType (Predict)	Pericyte	Macaca fascicularis	protein phosphatase 1 regulatory inhibitor subunit 14A
FYN	ENSG00000010810	112.85034588639516	3.689365583083084	0.314140552794559	11.74431492611477	7.553209876970919e-32	5.010295885057375e-30	All	CellType (Predict)	T/NK-Cell	Homo sapiens	FYN proto-oncogene, Src family tyrosine kinase
MAK	ENSG00000111837	8.934372427583323	6.751615202860107	0.5774952816574896	11.691204096909772	1.413679994878871e-31	5.0279389123123464e-30	All	CellType (Predict)	Rod	Homo sapiens	male germ cell associated kinase
IGSF11	ENSG00000144847	22.14457790100772	4.795685841845234	0.4071104277362202	11.779815782445423	4.96013576764876e-32	5.0602802809323016e-30	All	CellType (Predict)	Cone	Homo sapiens	immunoglobulin superfamily member 11
RAX	ENSG00000134438	101.01331268483746	6.661106723042799	0.5650598191882493	11.788321336689586	4.4838916186078584e-32	5.13997214919166e-30	All	CellType (Predict)	Muller Glia	Homo sapiens	retina and anterior neural fold homeobox
PKIA	ENSG00000171033	80.94615386695371	5.023889166633118	0.42593198578161134	11.795050229472606	4.139535673252553e-32	5.216130943387779e-30	All	CellType (Predict)	Amacrine Cell	Homo sapiens	cAMP-dependent protein kinase inhibitor alpha
DUSP26	ENSG00000133878	113.2314377881148	5.0992211669769745	0.4331377109622156	11.772748107406889	5.393830766594812e-32	5.468123152625269e-30	All	CellType (Predict)	Cone	Homo sapiens	dual specificity phosphatase 26
KCTD12	ENSG00000178695	161.0424993301811	7.0704730114761	0.5944815060387065	11.893512144035888	1.2791226896337153e-32	5.520480341344175e-30	All	CellType (Predict)	Microglia	Mus musculus	potassium channel tetramerization domain containing 12
DCN	ENSG00000011465	1749.825534077815	8.092827032522935	0.6785955740377269	11.925847061408936	8.679665728487031e-33	5.5963012750992985e-30	All	CellType (Predict)	Fibroblast	Homo sapiens	decorin
FGD2	ENSG00000146192	27.295128117225453	7.315850223801683	0.6198906249278663	11.801840404753651	3.818671493784519e-32	5.6671246479928554e-30	All	CellType (Predict)	Monocyte	Homo sapiens	FYVE, RhoGEF and PH domain containing 2
IQGAP1	ENSG00000140575	205.5899195465304	2.693325460692956	0.22822952214951353	11.80095123245517	3.8592403341755056e-32	5.673804644571485e-30	All	CellType (Predict)	Monocyte	Homo sapiens	IQ motif containing GTPase activating protein 1
NPL	ENSG00000135838	31.92347421542593	4.348490947649624	0.36851554950061993	11.800020252991546	3.902175305379379e-32	5.6838073823076864e-30	All	CellType (Predict)	Monocyte	Homo sapiens	N-acetylneuraminate pyruvate lyase
TTLL4	ENSG00000135912	24.781857113482776	4.942277836098372	0.4143452863654803	11.92792098457457	8.466151634615847e-33	5.9047559400702525e-30	All	CellType (Predict)	RPE	Homo sapiens	tubulin tyrosine ligase like 4
PPFIA2	ENSG00000139220	24.99124658365363	5.868797869769393	0.4981257243361704	11.781760272650995	4.8470134270646756e-32	6.015763206056888e-30	All	CellType (Predict)	Amacrine Cell	Homo sapiens	PTPRF interacting protein alpha 2
MAST4	ENSG00000069020	71.28379555847495	3.069901766542407	0.26154451411740737	11.737588061833051	8.178570039740806e-32	6.185436793036666e-30	All	CellType (Predict)	Endothelial	Homo sapiens	microtubule associated serine/threonine kinase family member 4
ROM1	ENSG00000149489	1245.042953990402	5.236736259371993	0.43966745263996626	11.910675279528226	1.041305116384842e-32	6.222599074335112e-30	All	CellType (Predict)	Cone	Mus musculus	retinal outer segment membrane protein 1
MCF2L2	ENSG00000053524	10.872929300681909	4.273022107194906	0.3633142518556022	11.761228978413987	6.182771228125715e-32	6.2287555891349e-30	All	CellType (Predict)	Cone	Homo sapiens	MCF.2 cell line derived transforming sequence-like 2
RPIA	ENSG00000153574	58.57116899164147	3.8831948104968648	0.32623154029042	11.903186329071495	1.1391309454571682e-32	6.242437581105281e-30	All	CellType (Predict)	Red Blood Cell	Homo sapiens	ribose 5-phosphate isomerase A
NUP214	ENSG00000126883	62.81400836015509	2.392396725437923	0.20375246220132456	11.74168252786086	7.792064934158363e-32	6.47424199348962e-30	All	CellType (Predict)	Macrophage	Homo sapiens	nucleoporin 214
MYO1G	ENSG00000136286	18.928116834740507	6.656901343459421	0.5670182674549699	11.740188501048747	7.930948511152417e-32	6.555844053911065e-30	All	CellType (Predict)	Macrophage	Homo sapiens	myosin IG
TAGLN	ENSG00000149591	366.9413770984264	9.68081354292533	0.8091911137877887	11.96356877624355	5.5140143457417897e-33	6.590095453060783e-30	All	CellType (Predict)	Pericyte	Mus musculus	transgelin
SIRPA	ENSG00000198053	66.27305501151895	3.6906966470004576	0.3144275184834155	11.737829642907428	8.155246170812771e-32	6.70685780751689e-30	All	CellType (Predict)	Macrophage	Homo sapiens	signal regulatory protein alpha
WDR62	ENSG00000075702	7.642721073434838	4.199854388752188	0.36003777264572373	11.665038248319668	1.9231665138522823e-31	6.768744809379262e-30	All	CellType (Predict)	Rod	Homo sapiens	WD repeat domain 62
SLC38A3	ENSG00000188338	64.42669037401768	5.341965286881567	0.45457628993854904	11.75152643267802	6.935458397148079e-32	6.943643099604339e-30	All	CellType (Predict)	Cone	Homo sapiens	solute carrier family 38 member 3
FXYD7	ENSG00000221946	93.0616576317887	6.7965265845462035	0.5742533471610697	11.83541483588406	2.560742794985062e-32	6.983999182855925e-30	All	CellType (Predict)	Retinal Ganglion Cell	Mus musculus	FXYD domain containing ion transport regulator 7
ZMYND15	ENSG00000141497	9.30786653321673	4.893263921210169	0.4182417986086339	11.699605198448848	1.280478404412287e-31	7.000777399398439e-30	All	CellType (Predict)	Microglia	Homo sapiens	zinc finger MYND-type containing 15
SLC4A7	ENSG00000033867	89.43048073549933	3.572357865977402	0.3063301443157622	11.661790170721982	1.997969192132001e-31	7.017399486876928e-30	All	CellType (Predict)	Rod	Homo sapiens	solute carrier family 4 member 7
EBPL	ENSG00000123179	404.50180484829826	3.367611676129087	0.28393879499618574	11.86034362149887	1.9019297345996094e-32	7.055274696883342e-30	All	CellType (Predict)	Rod	Mus musculus	EBP like
PVALB	ENSG00000100362	236.89778816461344	9.339000748269385	0.7975236790680464	11.709998077025825	1.1328218999851615e-31	7.088108584573823e-30	All	CellType (Predict)	Retinal Ganglion Cell	Homo sapiens	parvalbumin
NTNG2	ENSG00000196358	31.343108215798537	4.642580000606903	0.3952147345168229	11.74698105900018	7.31870465178993e-32	7.282111128530981e-30	All	CellType (Predict)	Cone	Homo sapiens	netrin G2
AKAP12	ENSG00000131016	845.3594926461603	4.678277822051395	0.39787025738219145	11.758299936347022	6.401017930221427e-32	7.287007101666559e-30	All	CellType (Predict)	Muller Glia	Homo sapiens	A-kinase anchoring protein 12
RGS5	ENSG00000143248	2779.1090190677337	8.68898231454366	0.7390174221640152	11.757479666853175	6.463496701277895e-32	7.294390346186996e-30	All	CellType (Predict)	Endothelial	Mus musculus	regulator of G protein signaling 5
CD4	ENSG00000010610	50.320637904418824	6.162354802542653	0.5232063791641957	11.778057470145535	5.064682040147096e-32	7.309404878307703e-30	All	CellType (Predict)	Monocyte	Homo sapiens	CD4 molecule
FNBP1	ENSG00000187239	113.04359493271362	2.5795925066443943	0.21858675531202432	11.801229690070304	3.846489781581144e-32	7.470263056055924e-30	All	CellType (Predict)	B-Cell	Homo sapiens	formin binding protein 1
APOL3	ENSG00000128284	33.776329164018755	3.938023635659269	0.33630359564800844	11.709728015459564	1.1364358282406906e-31	7.476820047106811e-30	All	CellType (Predict)	T/NK-Cell	Homo sapiens	apolipoprotein L3
NCDN	ENSG00000020129	119.5740644068696	2.8609144774690156	0.2418857957656035	11.82754228462985	2.812566744105475e-32	7.545056098449508e-30	All	CellType (Predict)	Retinal Ganglion Cell	Mus musculus	neurochondrin
SLC7A7	ENSG00000155465	37.04838042541177	5.661724513155714	0.480856124185732	11.77425892774708	5.2980650317508e-32	7.57671463767926e-30	All	CellType (Predict)	Monocyte	Homo sapiens	solute carrier family 7 member 7
CHST2	ENSG00000175040	64.27832787470945	3.817438666363204	0.3247953360840672	11.753366635089646	6.786028588322583e-32	7.67239547311239e-30	All	CellType (Predict)	Muller Glia	Homo sapiens	carbohydrate sulfotransferase 2
PLA2G4C	ENSG00000105499	58.02681928824462	3.8462449129465663	0.32807794399555534	11.7235705213962	9.65165479544252e-32	7.740050927748158e-30	All	CellType (Predict)	Bipolar Cell	Homo sapiens	phospholipase A2 group IVC
ADAM8	ENSG00000151651	17.028455769487806	4.920952463815474	0.41804796085307977	11.7712629282383	5.489646100043683e-32	7.779966017998844e-30	All	CellType (Predict)	Monocyte	Homo sapiens	ADAM metallopeptidase domain 8
STK10	ENSG00000072786	34.838908984129624	4.341847653970755	0.37091681733480786	11.705717969782937	1.19146434263704e-31	7.80699745486441e-30	All	CellType (Predict)	T/NK-Cell	Homo sapiens	serine/threonine kinase 10
FN1	ENSG00000115414	229.24567615298608	4.7936159341124736	0.403024119544217	11.894116757909202	1.2698936276640854e-32	7.872852070891303e-30	All	CellType (Predict)	Fibroblast	Homo sapiens	fibronectin 1
ADAMTS9	ENSG00000163638	56.01266546224004	6.192988907620558	0.5285840173481066	11.71618646112426	1.0530658504141723e-31	7.926209996586287e-30	All	CellType (Predict)	Endothelial	Homo sapiens	ADAM metallopeptidase with thrombospondin type 1 motif 9
LPXN	ENSG00000110031	36.94230098630065	7.364142169201086	0.6210476415434201	11.857612325682148	1.9649888036841252e-32	8.034218695484278e-30	All	CellType (Predict)	Microglia	Mus musculus	leupaxin
PLA2G15	ENSG00000103066	74.86669927642224	4.562561639526401	0.3847325191156411	11.859048593069428	1.9315742802742864e-32	8.034218695484278e-30	All	CellType (Predict)	Microglia	Mus musculus	phospholipase A2 group XV
GABRB3	ENSG00000166206	54.982488912297335	3.966352731522478	0.34049696556470477	11.648716824669467	2.3293986773277126e-31	8.080669662171329e-30	All	CellType (Predict)	Rod	Homo sapiens	gamma-aminobutyric acid type A receptor subunit beta3
ANXA3	ENSG00000138772	36.50892184110588	6.0437520259418696	0.5159399175562748	11.714061696501052	1.079800677442857e-31	8.088735455644562e-30	All	CellType (Predict)	Endothelial	Homo sapiens	annexin A3
RCSD1	ENSG00000198771	57.15006702249068	6.393749596628971	0.542172233555895	11.792838513132397	4.249721325622319e-32	8.152727582117648e-30	All	CellType (Predict)	B-Cell	Homo sapiens	RCSD domain containing 1
TMSB4Y	ENSG00000154620	25079.491780473185	2.7999168538812564	0.2383438345745259	11.74738528009111	7.283787329369536e-32	8.16382848341117e-30	All	CellType (Predict)	Endothelial	Mus musculus	thymosin beta 4 Y-linked
STOM	ENSG00000148175	271.70467307675085	5.319033391879768	0.44899547739166584	11.84651886201493	2.2431701819347696e-32	8.299729673158645e-30	All	CellType (Predict)	Pericyte	Macaca fascicularis	stomatin
IL17D	ENSG00000172458	12.757386647836048	3.697634090955634	0.3132768941275403	11.8030858970731	3.7625564892744937e-32	8.30803397953638e-30	All	CellType (Predict)	Melanocyte	Homo sapiens	interleukin 17D
DUSP23	ENSG00000158716	208.34582161223537	2.1038794452625553	0.17965286231837263	11.71080392548467	1.1221058261901015e-31	8.365804147770847e-30	All	CellType (Predict)	Endothelial	Homo sapiens	dual specificity phosphatase 23
SH3BGRL3	ENSG00000142669	851.7283547278572	2.9254946106620947	0.24964561731411575	11.718589904108354	1.0236160035516183e-31	8.375465157994179e-30	All	CellType (Predict)	Macrophage	Homo sapiens	SH3 domain binding glutamate rich protein like 3
MYH9	ENSG00000100345	201.19227468854476	2.7481497333486966	0.22973742003423517	11.962133695673831	5.610158152494166e-33	8.390552532870274e-30	All	CellType (Predict)	Pericyte	Homo sapiens	myosin heavy chain 9
PRKCB	ENSG00000166501	26.785922912775824	5.486972268269206	0.4669256850958659	11.751275295859251	6.956103196770071e-32	8.505510775487674e-30	All	CellType (Predict)	Amacrine Cell	Homo sapiens	protein kinase C beta
GIMAP4	ENSG00000133574	97.16331134686448	7.50937253266223	0.6419901001379725	11.697022323316764	1.3200461799822443e-31	8.614503795600726e-30	All	CellType (Predict)	T/NK-Cell	Homo sapiens	GTPase, IMAP family member 4
RHBDL3	ENSG00000141314	13.89742161533744	3.844203587510707	0.330172619920861	11.643011429694331	2.4906341239656054e-31	8.622289526695683e-30	All	CellType (Predict)	Rod	Homo sapiens	rhomboid like 3
TMEM19	ENSG00000139291	11.05305814830996	3.4715774617880877	0.29453683448443196	11.786564719026956	4.5783758510997256e-32	8.677401266704792e-30	All	CellType (Predict)	B-Cell	Homo sapiens	transmembrane protein 19
CACNG2	ENSG00000166862	72.81817858303239	5.198521131374347	0.440046791701295	11.813564442263036	3.321742461257755e-32	8.767257038068047e-30	All	CellType (Predict)	Retinal Ganglion Cell	Mus musculus	calcium voltage-gated channel auxiliary subunit gamma 2
ABCA3	ENSG00000167972	16.760276151035995	3.600486516837232	0.3079787439422704	11.690698100619992	1.4221281935072002e-31	8.832880037173027e-30	All	CellType (Predict)	Retinal Ganglion Cell	Homo sapiens	ATP binding cassette subfamily A member 3
C1QC	ENSG00000159189	813.8368108653849	11.362241166873348	0.9539864197313268	11.91027558869582	1.046308708501206e-32	8.957207397623014e-30	All	CellType (Predict)	Macrophage	Macaca fascicularis	complement C1q C chain
GNAI2	ENSG00000114353	455.4000409999496	2.3553954041008587	0.20111095463540116	11.71191996165008	1.1074309404539076e-31	9.01549461069522e-30	All	CellType (Predict)	Macrophage	Homo sapiens	G protein subunit alpha i2
RGCC	ENSG00000102760	346.0749733922778	6.459924716099762	0.5503629119437842	11.737572746834363	8.180050883638099e-32	9.10601038502407e-30	All	CellType (Predict)	Endothelial	Mus musculus	regulator of cell cycle
RIBC1	ENSG00000158423	5.772917539070414	4.037068269427076	0.34424300273989533	11.72737931430787	9.227140612970156e-32	9.12467972640895e-30	All	CellType (Predict)	Cone	Homo sapiens	RIB43A domain with coiled-coils 1
PRAF2	ENSG00000243279	191.88293384282227	2.150280753395542	0.1821123687168994	11.80743937682912	3.572769299169735e-32	9.280126478033895e-30	All	CellType (Predict)	Retinal Ganglion Cell	Mus musculus	PRA1 domain family member 2
SCN2A	ENSG00000136531	83.95331224034283	5.907790629331887	0.5004055088577619	11.806006378341351	3.634166239631197e-32	9.292108803957015e-30	All	CellType (Predict)	Retinal Ganglion Cell	Mus musculus	sodium voltage-gated channel alpha subunit 2
LSP1	ENSG00000130592	194.5247206739066	4.612888711602469	0.39511482557213035	11.67480543136532	1.7145757948019359e-31	9.313840346425691e-30	All	CellType (Predict)	Microglia	Homo sapiens	lymphocyte specific protein 1
RAB32	ENSG00000118508	112.85730357859578	3.308714495946153	0.28344214024167663	11.67333302354047	1.7445192753761154e-31	9.446124563526952e-30	All	CellType (Predict)	Microglia	Homo sapiens	RAB32, member RAS oncogene family
CALM1	ENSG00000198668	1712.8548986959745	2.939207109485918	0.24479788578498723	12.006668685314974	3.277849857348257e-33	9.550343344369882e-30	All	CellType (Predict)	Rod Bipolar Cell	Homo sapiens	calmodulin 1
C3	ENSG00000125730	60.85164397318546	7.152311315264009	0.6128446441995228	11.670676056255854	1.799872043701282e-31	9.71470872405414e-30	All	CellType (Predict)	Microglia	Homo sapiens	complement C3
THEMIS2	ENSG00000130775	50.33796122404607	6.036516214671651	0.5126561492444398	11.774980605554733	5.252918078543752e-32	9.721606387479029e-30	All	CellType (Predict)	B-Cell	Homo sapiens	thymocyte selection associated family member 2
TCIRG1	ENSG00000110719	47.16075950679641	3.650530510622268	0.311953204673307	11.702173454013034	1.2423024722237195e-31	1.0012336774887067e-29	All	CellType (Predict)	Macrophage	Homo sapiens	T cell immune regulator 1, ATPase H+ transporting V0 subunit a3
TPM3	ENSG00000143549	256.3768230573648	2.442623343014255	0.20872706847592085	11.702475202903743	1.2378919654104132e-31	1.0012336774887067e-29	All	CellType (Predict)	Macrophage	Homo sapiens	tropomyosin 3
ZNF280B	ENSG00000275004	27.35380975146132	3.342485419126743	0.283602697173325	11.78580264729982	4.619978234385713e-32	1.0063436372981527e-29	All	CellType (Predict)	Melanocyte	Homo sapiens	zinc finger protein 280B
SYT14	ENSG00000143469	45.229623024815226	5.0593232980510425	0.4324408629197625	11.69945703995549	1.282715905758201e-31	1.0185269795525339e-29	All	CellType (Predict)	Bipolar Cell	Homo sapiens	synaptotagmin 14
GIT2	ENSG00000139436	100.1414883786767	2.053895029431458	0.17513689049234818	11.727369508831115	9.228209333463368e-32	1.0203406590053684e-29	All	CellType (Predict)	Endothelial	Mus musculus	GIT ArfGAP 2
RUBCNL	ENSG00000102445	24.30821213238697	5.325342946735682	0.4551612540101398	11.699903934742755	1.275978642345868e-31	1.0232586933319923e-29	All	CellType (Predict)	Macrophage	Homo sapiens	rubicon like autophagy enhancer
APOL3	ENSG00000128284	33.776329164018755	3.4456821372840065	0.2903218629272069	11.86849003565381	1.7255388314943572e-32	1.030146682402131e-29	All	CellType (Predict)	Fibroblast	Homo sapiens	apolipoprotein L3
AIF1L	ENSG00000126878	42.18224866057374	5.5296837011083575	0.469348792509201	11.781608452737109	4.855752711438059e-32	1.0435983727422675e-29	All	CellType (Predict)	Melanocyte	Homo sapiens	allograft inflammatory factor 1 like
HLA-DRB1	ENSG00000196126	1069.206677793136	5.455520276497628	0.46025366432889775	11.853290259953493	2.069042911117761e-32	1.0625884724401302e-29	All	CellType (Predict)	Endothelial	Macaca fascicularis	major histocompatibility complex, class II, DR beta 1
LYN	ENSG00000254087	112.8967866266674	5.031115543809721	0.4283992268430396	11.74398838411784	7.58243961075468e-32	1.0649942635426951e-29	All	CellType (Predict)	Monocyte	Homo sapiens	LYN proto-oncogene, Src family tyrosine kinase
LIN7B	ENSG00000104863	53.94340466699649	2.4612540046700864	0.2101217016145411	11.713468840953643	1.0873797863447923e-31	1.0687484619568115e-29	All	CellType (Predict)	Cone	Homo sapiens	lin-7 homolog B, crumbs cell polarity complex component
TTC8	ENSG00000165533	46.30455996017268	2.7050230032887943	0.23096696857700263	11.711730988870643	1.1099022951317523e-31	1.0842736421350736e-29	All	CellType (Predict)	Cone	Homo sapiens	tetratricopeptide repeat domain 8
DLG2	ENSG00000150672	44.93119213009508	4.823243990419741	0.411243086707708	11.728450024614936	9.111177846015918e-32	1.0977971730232464e-29	All	CellType (Predict)	Amacrine Cell	Homo sapiens	discs large MAGUK scaffold protein 2
PDE6G	ENSG00000185527	1829.365562856157	7.629457469613207	0.6433567460705623	11.85882873881674	1.936652335319344e-32	1.114435827179876e-29	All	CellType (Predict)	Cone	Mus musculus	phosphodiesterase 6G
RPS6KA4	ENSG00000162302	30.284946925031683	2.7760013375781836	0.2381155612880237	11.658210503178088	2.0837576596865733e-31	1.1211147102785022e-29	All	CellType (Predict)	Microglia	Homo sapiens	ribosomal protein S6 kinase A4
TTYH3	ENSG00000136295	123.9628111623047	3.4440727621646454	0.2897015861841563	11.888346237687948	1.3607423185176056e-32	1.1423789854039117e-29	All	CellType (Predict)	Muller Glia	Mus musculus	tweety family member 3
CXXC4	ENSG00000168772	45.81767294464588	3.948163527369772	0.33778454081127274	11.688407994893092	1.4609953243966316e-31	1.1544011585269267e-29	All	CellType (Predict)	Bipolar Cell	Homo sapiens	CXXC finger protein 4
FAM216A	ENSG00000204856	37.2401658947588	2.709507492417493	0.2322367701518392	11.667004715256692	1.879237360275845e-31	1.1586801446897856e-29	All	CellType (Predict)	Retinal Ganglion Cell	Homo sapiens	family with sequence similarity 216 member A
TFAP2B	ENSG00000008196	517.0814627530318	7.101673535142228	0.5974322697965259	11.8869935458306	1.382955617633661e-32	1.160161467632878e-29	All	CellType (Predict)	Amacrine Cell	Mus musculus	transcription factor AP-2 beta
MAPK8IP3	ENSG00000138834	41.17711195709121	2.6858983967603964	0.22913847951032265	11.721725667815637	9.864190864002415e-32	1.1714258891517112e-29	All	CellType (Predict)	Amacrine Cell	Homo sapiens	mitogen-activated protein kinase 8 interacting protein 3
FAM169A	ENSG00000198780	47.84557721958601	3.361642153215567	0.2893992743133914	11.615931522949271	3.4204006118774963e-31	1.1744765840865531e-29	All	CellType (Predict)	Rod	Homo sapiens	family with sequence similarity 169 member A
SOX13	ENSG00000143842	24.755010856049005	4.405648573717114	0.3760800313538335	11.714657004939664	1.0722429887174524e-31	1.177596259555194e-29	All	CellType (Predict)	Endothelial	Mus musculus	SRY-box transcription factor 13
GOLIM4	ENSG00000173905	314.16414393525855	2.6320057210642487	0.22465302995772973	11.71587012006685	1.0570041667006673e-31	1.1869365836549599e-29	All	CellType (Predict)	Muller Glia	Homo sapiens	golgi integral membrane protein 4
ACTL6B	ENSG00000077080	10.544979509881678	5.655751506281269	0.4826412351673875	11.718334643163605	1.0267045449084712e-31	1.2105579944860095e-29	All	CellType (Predict)	Amacrine Cell	Homo sapiens	actin like 6B
TTR	ENSG00000118271	5914.16546103559	13.040289985193796	1.0991851151473206	11.863597682949012	1.829419822039017e-32	1.2204616412768123e-29	All	CellType (Predict)	RPE	Homo sapiens	transthyretin
TYW5	ENSG00000162971	79.67531872773911	2.449854694053402	0.2062516022138016	11.87799109319824	1.5402454518229523e-32	1.2284227601013955e-29	All	CellType (Predict)	Muller Glia	Mus musculus	tRNA-yW synthesizing protein 5
HES1	ENSG00000114315	1669.070423252539	5.088902812098242	0.4344905045630943	11.712345284082636	1.1018886129703947e-31	1.2289780631285341e-29	All	CellType (Predict)	Muller Glia	Homo sapiens	hes family bHLH transcription factor 1
RCSD1	ENSG00000198771	57.15006702249068	6.754471240992521	0.575774178438389	11.731111769047988	8.829130849907632e-32	1.2291244017689995e-29	All	CellType (Predict)	Monocyte	Homo sapiens	RCSD domain containing 1
CALD1	ENSG00000122786	816.8050012200388	5.7957822601816655	0.4868826969429728	11.903857534005793	1.1300030395487904e-32	1.2540612303906822e-29	All	CellType (Predict)	Pericyte	Mus musculus	caldesmon 1
PLEKHB1	ENSG00000021300	400.14932992963026	4.943626502117366	0.4222060270301683	11.709038207936633	1.1457187851442943e-31	1.269287247407843e-29	All	CellType (Predict)	Muller Glia	Homo sapiens	pleckstrin homology domain containing B1
PYGL	ENSG00000100504	24.82279791543974	4.2870069383244145	0.366177898156808	11.707443185138915	1.1674728119482338e-31	1.2847649137886328e-29	All	CellType (Predict)	Muller Glia	Homo sapiens	glycogen phosphorylase L
MDH1	ENSG00000014641	149.71244780346365	2.2829787914668085	0.1958366858233297	11.657564474545664	2.099625065734242e-31	1.2898569403823375e-29	All	CellType (Predict)	Retinal Ganglion Cell	Homo sapiens	malate dehydrogenase 1
NHLH2	ENSG00000177551	150.39027526864788	7.144180935105887	0.601663115945035	11.874055008149352	1.6144812774293634e-32	1.2898936606052315e-29	All	CellType (Predict)	Amacrine Cell	Mus musculus	nescient helix-loop-helix 2
UNC80	ENSG00000144406	35.55502755150144	4.211426819843091	0.3628245046041883	11.60733844159013	3.782052515396819e-31	1.2934007124516975e-29	All	CellType (Predict)	Rod	Homo sapiens	unc-80 homolog, NALCN channel complex subunit
FAM241A	ENSG00000174749	55.144957310727406	3.20465434145359	0.2745624217223613	11.671860706029722	1.7749799854683882e-31	1.3170853845001515e-29	All	CellType (Predict)	Endothelial	Homo sapiens	family with sequence similarity 241 member A
SPAG4	ENSG00000061656	36.01673612210774	5.3423822576574285	0.45482461970424864	11.746026987570136	7.401779475969462e-32	1.353923173679949e-29	All	CellType (Predict)	B-Cell	Homo sapiens	sperm associated antigen 4
PREX2	ENSG00000046889	42.10768849036791	4.43791760913955	0.3803864042857083	11.666867057126018	1.882279825662549e-31	1.383651585864372e-29	All	CellType (Predict)	Endothelial	Homo sapiens	phosphatidylinositol-3,4,5-trisphosphate dependent Rac exchange factor 2
CAVIN1	ENSG00000177469	289.82605389777376	4.276791806616855	0.36657569849865607	11.666872147097704	1.882167242109285e-31	1.383651585864372e-29	All	CellType (Predict)	Endothelial	Homo sapiens	caveolae associated protein 1
ARHGEF9	ENSG00000131089	30.989105920324565	3.201590889476784	0.27349354180235186	11.706276017992804	1.1836508226718208e-31	1.385710931194592e-29	All	CellType (Predict)	Amacrine Cell	Homo sapiens	Cdc42 guanine nucleotide exchange factor 9
LINGO1	ENSG00000169783	29.419070401029337	5.002953472304054	0.4293974276653445	11.651102568325491	2.2650902045017436e-31	1.386464996914944e-29	All	CellType (Predict)	Retinal Ganglion Cell	Homo sapiens	leucine rich repeat and Ig domain containing 1
PDZD4	ENSG00000067840	19.8637835803273	4.3030093118520805	0.3693575018604768	11.649984879628962	2.294995390207595e-31	1.3996986325692094e-29	All	CellType (Predict)	Retinal Ganglion Cell	Homo sapiens	PDZ domain containing 4
UNC119	ENSG00000109103	41.51719201524901	3.9753966889179626	0.34061758479119786	11.671143435988258	1.7900102567011698e-31	1.4074719672081054e-29	All	CellType (Predict)	Bipolar Cell	Homo sapiens	unc-119 lipid binding chaperone
CNRIP1	ENSG00000119865	212.9061877500897	3.1027263804072676	0.2620133336696944	11.841864446176244	2.371222099480713e-32	1.4169876061396864e-29	All	CellType (Predict)	Horizontal Cell	Mus musculus	cannabinoid receptor interacting protein 1
SCRT1	ENSG00000261678	26.54669141747448	5.946072653110246	0.5080785071752417	11.703058816970152	1.2294056471063603e-31	1.429140775829908e-29	All	CellType (Predict)	Amacrine Cell	Homo sapiens	scratch family transcriptional repressor 1
ARL8A	ENSG00000143862	223.38282377907856	2.3466039473512863	0.19940894904326545	11.767796573874662	5.719901382712317e-32	1.4400071727185287e-29	All	CellType (Predict)	Retinal Ganglion Cell	Mus musculus	ADP ribosylation factor like GTPase 8A
ADGRV1	ENSG00000164199	15.565234914775308	4.686165380418219	0.40406308867212226	11.59760817504619	4.237564231047468e-31	1.4417832199806782e-29	All	CellType (Predict)	Rod	Homo sapiens	adhesion G protein-coupled receptor V1
CCL2	ENSG00000108691	3354.3033209176906	10.602019346584388	0.8968052745383732	11.821985940082405	3.004957305050577e-32	1.4540073846916466e-29	All	CellType (Predict)	Microglia	Macaca fascicularis	C-C motif chemokine ligand 2
SLC4A8	ENSG00000050438	32.392102666382385	3.9787201007848094	0.34099931942331907	11.66782416901424	1.8612268927395238e-31	1.4563648681586593e-29	All	CellType (Predict)	Bipolar Cell	Homo sapiens	solute carrier family 4 member 8
B3GAT1	ENSG00000109956	23.09127493027522	5.394000264351207	0.4611758178303867	11.69619059760639	1.3330441933994302e-31	1.4572556622810858e-29	All	CellType (Predict)	Muller Glia	Homo sapiens	beta-1,3-glucuronyltransferase 1
PLXNA1	ENSG00000114554	20.602770356363035	2.9989526382193428	0.25522904257785756	11.750044618470538	7.05815701456597e-32	1.484806452840093e-29	All	CellType (Predict)	Melanocyte	Homo sapiens	plexin A1
LURAP1	ENSG00000171357	4.729229869563451	3.21396009635876	0.27353713369822347	11.74962994203384	7.092877775835172e-32	1.484806452840093e-29	All	CellType (Predict)	Melanocyte	Homo sapiens	leucine rich adaptor protein 1
PER3	ENSG00000049246	44.841641711520694	2.888369130779268	0.24759509204779656	11.66569622560082	1.908355550035709e-31	1.486028169614763e-29	All	CellType (Predict)	Bipolar Cell	Homo sapiens	period circadian regulator 3
OSTF1	ENSG00000134996	155.6603824753053	2.266536141895188	0.19455723860204455	11.6497137715408	2.3023081051065327e-31	1.4903977649081204e-29	All	CellType (Predict)	T/NK-Cell	Homo sapiens	osteoclast stimulating factor 1
CFAP221	ENSG00000163075	8.194903219464278	4.168063750049728	0.3594862720352583	11.594500469939852	4.394219375821469e-31	1.4906815689784718e-29	All	CellType (Predict)	Rod	Homo sapiens	cilia and flagella associated protein 221
HLA-DMA	ENSG00000204257	239.47091128272493	7.273287630475279	0.6162455082250103	11.802581168380016	3.785197415309979e-32	1.5079644164531063e-29	All	CellType (Predict)	Microglia	Mus musculus	major histocompatibility complex, class II, DM alpha
APBB1IP	ENSG00000077420	100.04022957781014	9.269054667281466	0.7856488719685616	11.797960893212323	3.9988413232312796e-32	1.5183846157330994e-29	All	CellType (Predict)	Microglia	Mus musculus	amyloid beta precursor protein binding family B member 1 interacting protein
TWF2	ENSG00000247596	130.0430152228956	3.5017626001770115	0.2968150469993047	11.797793392143	4.0068075719287557e-32	1.5183846157330994e-29	All	CellType (Predict)	Microglia	Mus musculus	twinfilin actin binding protein 2
ABHD10	ENSG00000144827	152.4211951872831	2.5328173447551667	0.2140536180159418	11.832630385936916	2.647142245093342e-32	1.5232832985931574e-29	All	CellType (Predict)	Horizontal Cell	Mus musculus	abhydrolase domain containing 10, depalmitoylase
SP100	ENSG00000067066	87.01655400830535	3.1782487001748425	0.27141173537472746	11.710063663189656	1.131945958035126e-31	1.5619861285833832e-29	All	CellType (Predict)	Monocyte	Homo sapiens	SP100 nuclear antigen
VMO1	ENSG00000182853	678.7709608943618	8.659604309412423	0.7307278028497011	11.850656668107597	2.1351108155129592e-32	1.584109884389581e-29	All	CellType (Predict)	Macrophage	Macaca fascicularis	vitelline membrane outer layer 1 homolog
APOE	ENSG00000130203	6430.696941448355	8.493911509033666	0.7165814842333544	11.85337843067632	2.0668664857190491e-32	1.584109884389581e-29	All	CellType (Predict)	Macrophage	Macaca fascicularis	apolipoprotein E
DOC2B	ENSG00000272636	47.66413736521884	5.127089644096535	0.4387704790293277	11.685128989167564	1.5184886359156163e-31	1.6303996282340448e-29	All	CellType (Predict)	Muller Glia	Homo sapiens	double C2 domain beta
TMEM106C	ENSG00000134291	178.32116086262323	2.082079966583929	0.17818421978243804	11.6849851750404	1.5210610210701094e-31	1.6303996282340448e-29	All	CellType (Predict)	Muller Glia	Homo sapiens	transmembrane protein 106C
PTPRN	ENSG00000054356	39.496535167544785	6.5292201993353665	0.5612279423329157	11.633811695466663	2.7742677541336993e-31	1.6679174177343314e-29	All	CellType (Predict)	Retinal Ganglion Cell	Homo sapiens	protein tyrosine phosphatase receptor type N
GRB2	ENSG00000177885	64.0382429852909	2.3687026501179465	0.20238974226865897	11.70366948228854	1.2205878136221175e-31	1.6696579909643067e-29	All	CellType (Predict)	Monocyte	Homo sapiens	growth factor receptor bound protein 2
DNMT3A	ENSG00000119772	91.79258074599925	2.0005247800933796	0.1726977585634231	11.58396493813606	4.969328145856859e-31	1.679036593922115e-29	All	CellType (Predict)	Rod	Homo sapiens	DNA methyltransferase 3 alpha
CSF1R	ENSG00000182578	125.77286571876586	9.40096891711835	0.806604981211927	11.654984950617784	2.1641865937714342e-31	1.718449443596145e-29	All	CellType (Predict)	Macrophage	Homo sapiens	colony stimulating factor 1 receptor
PRKCQ	ENSG00000065675	5.957131854944023	6.498828289197946	0.5493164590612347	11.830754717060996	2.7069684043070117e-32	1.7306551331536167e-29	All	CellType (Predict)	RPE	Homo sapiens	protein kinase C theta
SERP2	ENSG00000151778	59.8635175167637	4.340935439176214	0.3732430042097033	11.630319631489456	2.8901334735475704e-31	1.7314154220607324e-29	All	CellType (Predict)	Retinal Ganglion Cell	Homo sapiens	stress associated endoplasmic reticulum protein family member 2
SPEF2	ENSG00000152582	17.661498970134776	2.9045322733733197	0.25080913607447813	11.580647813845244	5.165422376293756e-31	1.7383395542849946e-29	All	CellType (Predict)	Rod	Homo sapiens	sperm flagellar 2
DOC2B	ENSG00000272636	47.66413736521884	5.216852261317099	0.4505411291769841	11.579081072680015	5.260693584894679e-31	1.7649297101575858e-29	All	CellType (Predict)	Rod	Homo sapiens	double C2 domain beta
BCL2L1	ENSG00000171552	130.6731614370472	4.909859439009185	0.41566834709455186	11.811963728602944	3.38560278854599e-32	1.7913341099120578e-29	All	CellType (Predict)	Red Blood Cell	Homo sapiens	BCL2 like 1
CDKN1B	ENSG00000111276	300.62480928727086	2.510150487407642	0.21202343040647725	11.83902402953932	2.4529070095274231e-32	1.8631580813796155e-29	All	CellType (Predict)	Muller Glia	Mus musculus	cyclin dependent kinase inhibitor 1B
TSPYL4	ENSG00000187189	67.55369460020297	2.486650722388915	0.21291294535797747	11.679189906503938	1.628400150716078e-31	1.8666667561021038e-29	All	CellType (Predict)	Amacrine Cell	Homo sapiens	TSPY like 4
PHLPP1	ENSG00000081913	39.1602553455204	2.5400080440336765	0.21761414935937143	11.672072112549388	1.7705739535766374e-31	1.8856041452702935e-29	All	CellType (Predict)	Muller Glia	Homo sapiens	PH domain and leucine rich repeat protein phosphatase 1
PTP4A3	ENSG00000184489	254.8241138387214	3.4630300348644423	0.2975086861466335	11.64009723453121	2.577216317623123e-31	1.8856832508153185e-29	All	CellType (Predict)	Endothelial	Homo sapiens	protein tyrosine phosphatase 4A3
ACTN4	ENSG00000130402	353.35883096499833	2.4113388428498412	0.20325494268456887	11.863617243453684	1.8289923653075e-32	1.8944702919855083e-29	All	CellType (Predict)	Pericyte	Mus musculus	actinin alpha 4
SPC25	ENSG00000152253	440.14637929456006	7.291330209766556	0.6161914329815211	11.83289773193782	2.638722598762242e-32	1.9131938260389328e-29	All	CellType (Predict)	Muller Glia	Mus musculus	SPC25 component of NDC80 kinetochore complex
RPS6KL1	ENSG00000198208	13.928416905988644	3.339809598455403	0.2886443832288898	11.570672400048034	5.802612376296925e-31	1.933517425742806e-29	All	CellType (Predict)	Rod	Homo sapiens	ribosomal protein S6 kinase like 1
PLCD4	ENSG00000115556	39.64730548023582	4.709773755513721	0.403895302547046	11.6608777715733	2.019496418946054e-31	1.9609796853609308e-29	All	CellType (Predict)	Cone	Homo sapiens	phospholipase C delta 4
PRKAA2	ENSG00000162409	68.05675110031471	3.401362565944623	0.2940060948866151	11.569020592094784	5.915405804931642e-31	1.9672217651282507e-29	All	CellType (Predict)	Rod	Homo sapiens	protein kinase AMP-activated catalytic subunit alpha 2
MPZ	ENSG00000158887	129.5316497597275	8.224396542065328	0.6910122572506479	11.901954640845291	1.1560719029513606e-32	1.9709741420984086e-29	All	CellType (Predict)	Schwann	Homo sapiens	myelin protein zero
RCVRN	ENSG00000109047	1659.4636598568943	8.627092315857551	0.7399179491238116	11.659525662370392	2.051822375508391e-31	1.9804386150191468e-29	All	CellType (Predict)	Cone	Homo sapiens	recoverin
NRIP3	ENSG00000175352	43.82595983580581	4.414640425893806	0.37818549749454256	11.673214481096045	1.746952463443478e-31	1.9887547802801027e-29	All	CellType (Predict)	Amacrine Cell	Homo sapiens	nuclear receptor interacting protein 3
SNCB	ENSG00000074317	174.7668187202793	6.820258793523393	0.5859373918858451	11.639910488682627	2.5828654111323635e-31	1.9920195005761995e-29	All	CellType (Predict)	Bipolar Cell	Homo sapiens	synuclein beta
MLLT11	ENSG00000213190	130.52571212145443	4.480138360487139	0.38564187013555584	11.617354616894524	3.363914598195032e-31	2.0081262622581935e-29	All	CellType (Predict)	Retinal Ganglion Cell	Homo sapiens	MLLT11 transcription factor 7 cofactor
GAD2	ENSG00000136750	106.27524800449272	6.316336544791419	0.533963856037841	11.829146249074569	2.7593400090555667e-32	2.0128785509536654e-29	All	CellType (Predict)	Amacrine Cell	Mus musculus	glutamate decarboxylase 2
ARPC2	ENSG00000163466	1493.4807133914935	2.0057942306959604	0.169712632702293	11.818767988912708	3.1222978747992177e-32	2.0212975866981433e-29	All	CellType (Predict)	Macrophage	Mus musculus	actin related protein 2/3 complex subunit 2
IRF4	ENSG00000137265	36.81709920973165	7.728913103967645	0.6600851926353302	11.70896300992704	1.146735288256411e-31	2.073481933282943e-29	All	CellType (Predict)	B-Cell	Homo sapiens	interferon regulatory factor 4
KIF5C	ENSG00000168280	348.591618484807	4.754372818719238	0.40213324899929503	11.822879183828872	2.9731694400684755e-32	2.0784932027278702e-29	All	CellType (Predict)	Amacrine Cell	Mus musculus	kinesin family member 5C
ZNF385B	ENSG00000144331	136.1177680240655	5.204159490707609	0.4378370711797749	11.886064093852834	1.3984270127516977e-32	2.080350876060798e-29	All	CellType (Predict)	Bipolar Cell	Mus musculus	zinc finger protein 385B
RBPMS	ENSG00000157110	101.80677039719674	5.1910343515727995	0.4469791133742907	11.613594900184829	3.5151960593041675e-31	2.0837095517854247e-29	All	CellType (Predict)	Retinal Ganglion Cell	Homo sapiens	RNA binding protein, mRNA processing factor
SEZ6L2	ENSG00000174938	48.28973454556887	4.582425945784582	0.385780643098443	11.878320044728746	1.5341970290958888e-32	2.0921333486770935e-29	All	CellType (Predict)	Bipolar Cell	Mus musculus	seizure related 6 homolog like 2
CDK14	ENSG00000058091	189.1790114962344	4.8292460920375015	0.4117584826214238	11.728346338592797	9.122343938919284e-32	2.2033028073526227e-29	All	CellType (Predict)	Retinal Ganglion Cell	Mus musculus	cyclin dependent kinase 14
BMERB1	ENSG00000166780	172.97231764275486	4.953128858375273	0.42233230347740186	11.728036945296807	9.155743760692884e-32	2.2033028073526227e-29	All	CellType (Predict)	Retinal Ganglion Cell	Mus musculus	bMERB domain containing 1
C9orf116	ENSG00000160345	20.922500106834484	3.5448436325630257	0.3066797133973799	11.558780961718842	6.664819552496893e-31	2.2077541474486766e-29	All	CellType (Predict)	Rod	Homo sapiens	chromosome 9 open reading frame 116
MSH2	ENSG00000095002	29.38786300385049	2.821694565540847	0.24222777568457413	11.648930671002905	2.3235611818821317e-31	2.2293739696879806e-29	All	CellType (Predict)	Cone	Homo sapiens	mutS homolog 2
SVOP	ENSG00000166111	60.34453065832858	4.5175646887457	0.3824290014358134	11.812819299228604	3.351319686701784e-32	2.2491376681393008e-29	All	CellType (Predict)	Amacrine Cell	Mus musculus	SV2 related protein
RAB39B	ENSG00000155961	28.264628418911453	3.0646067315639343	0.2640445672540904	11.606399493214566	3.823800578173028e-31	2.250846235806799e-29	All	CellType (Predict)	Retinal Ganglion Cell	Homo sapiens	RAB39B, member RAS oncogene family
GDAP1	ENSG00000104381	117.1582547610817	4.20094874661802	0.3582960083254558	11.72479918559996	9.512635528739968e-32	2.256011127424649e-29	All	CellType (Predict)	Retinal Ganglion Cell	Mus musculus	ganglioside induced differentiation associated protein 1
TGFBR1	ENSG00000106799	64.7366654111584	2.7622110343636557	0.23816822293387013	11.597731218453152	4.231477218972744e-31	2.2622334220672637e-29	All	CellType (Predict)	Microglia	Homo sapiens	transforming growth factor beta receptor 1
RHOT1	ENSG00000126858	38.04613176944512	2.387395318330624	0.20488470643959827	11.65238421069973	2.2312741354106675e-31	2.3610027021297366e-29	All	CellType (Predict)	Muller Glia	Homo sapiens	ras homolog family member T1
FAM135B	ENSG00000147724	91.81487275082	6.828057038206991	0.5756496400947118	11.86148059969875	1.876275846566006e-32	2.3617983040927783e-29	All	CellType (Predict)	Bipolar Cell	Mus musculus	family with sequence similarity 135 member B
ALOX5AP	ENSG00000132965	205.50459177404363	8.487904135585902	0.7300772601305646	11.626035488446734	3.0388605651902975e-31	2.3894338268440194e-29	All	CellType (Predict)	Macrophage	Homo sapiens	arachidonate 5-lipoxygenase activating protein
GIMAP8	ENSG00000171115	21.439512288925915	6.738240281976603	0.5799317160320034	11.619023577604702	3.298848461918341e-31	2.4025085719646953e-29	All	CellType (Predict)	Endothelial	Homo sapiens	GTPase, IMAP family member 8
PREX2	ENSG00000046889	42.10768849036791	4.553377263499167	0.3908616347829581	11.649588647981824	2.305690914025234e-31	2.4242063641920088e-29	All	CellType (Predict)	Muller Glia	Homo sapiens	phosphatidylinositol-3,4,5-trisphosphate dependent Rac exchange factor 2
CDHR1	ENSG00000148600	219.4036860423348	6.790171693660136	0.5760655764662898	11.787150579822026	4.546646127226991e-32	2.4359048578870946e-29	All	CellType (Predict)	Cone	Mus musculus	cadherin related family member 1
VWF	ENSG00000110799	120.830337065705	8.84885540020053	0.7512022826312865	11.779590670578171	4.973399985853387e-32	2.4477416930375086e-29	All	CellType (Predict)	Endothelial	Macaca fascicularis	von Willebrand factor
RCBTB1	ENSG00000136144	39.702048194567574	2.3088407379953697	0.1999227714843838	11.548663120527598	7.497762712266877e-31	2.4739688136921213e-29	All	CellType (Predict)	Rod	Homo sapiens	RCC1 and BTB domain containing protein 1
ADAL	ENSG00000168803	42.94310778272234	2.164920236502776	0.1874598126375624	11.548716527784356	7.493105488228398e-31	2.4739688136921213e-29	All	CellType (Predict)	Rod	Homo sapiens	adenosine deaminase like
CLEC3B	ENSG00000163815	131.85134743811275	9.095719869380494	0.7725641980919172	11.773416231097876	5.35127053255202e-32	2.528368301220178e-29	All	CellType (Predict)	Endothelial	Macaca fascicularis	C-type lectin domain family 3 member B
LEF1	ENSG00000138795	19.224517518660782	4.549921626325828	0.3917568836040033	11.614145958249432	3.492607581245966e-31	2.5318990719161417e-29	All	CellType (Predict)	Endothelial	Homo sapiens	lymphoid enhancer binding factor 1
KLHL6	ENSG00000172578	16.469937034289355	6.337577160215384	0.5421026759825895	11.6907321085036	1.4215588243095062e-31	2.5411979392287316e-29	All	CellType (Predict)	B-Cell	Homo sapiens	kelch like family member 6
CRIP1	ENSG00000213145	1461.7235224567323	4.912482685866605	0.417388555323657	11.76956728499013	5.601107057923184e-32	2.5446260218534094e-29	All	CellType (Predict)	Endothelial	Macaca fascicularis	cysteine rich protein 1
CLCN3	ENSG00000109572	169.27627837732675	2.0220309630429396	0.17377251612976388	11.636080365740902	2.701477312053309e-31	2.576633893076171e-29	All	CellType (Predict)	Cone	Homo sapiens	chloride voltage-gated channel 3
GALNT18	ENSG00000110328	36.011015810857636	4.40917166749672	0.3797005560075557	11.612233897832326	3.5716083973532927e-31	2.577292279759846e-29	All	CellType (Predict)	Endothelial	Homo sapiens	polypeptide N-acetylgalactosaminyltransferase 18
STMN2	ENSG00000104435	1237.1010943954802	7.219720474107268	0.6165564500384887	11.709747702187812	1.1361719966760062e-31	2.6560455076580235e-29	All	CellType (Predict)	Retinal Ganglion Cell	Mus musculus	stathmin 2
OTX2	ENSG00000165588	197.46942146464724	6.549267191911836	0.567432712326517	11.541927438513978	8.10876098211709e-31	2.6599885054735167e-29	All	CellType (Predict)	Rod	Homo sapiens	orthodenticle homeobox 2
LIMS1	ENSG00000169756	229.81785442210773	2.1719248102793154	0.1869722537994307	11.616294750392152	3.405894370626054e-31	2.665029677675795e-29	All	CellType (Predict)	Macrophage	Homo sapiens	LIM zinc finger domain containing 1
MAST1	ENSG00000105613	15.929012640200812	3.5200877151215852	0.303150278798217	11.611692158345754	3.5943122683573788e-31	2.7458160878508334e-29	All	CellType (Predict)	Bipolar Cell	Homo sapiens	microtubule associated serine/threonine kinase 1
IGFBP6	ENSG00000167779	1062.382355709263	6.385282967774308	0.5340053007109038	11.957340047512243	5.9435409689290686e-33	2.799704973414038e-29	All	CellType (Predict)	Beam	Macaca fascicularis	insulin like growth factor binding protein 6
RAP1GDS1	ENSG00000138698	128.7420723621404	2.0272099872864704	0.1743788860551838	11.625317910592347	3.064504221360474e-31	2.888698452871899e-29	All	CellType (Predict)	Cone	Homo sapiens	Rap1 GTPase-GDP dissociation stimulator 1
LRRC49	ENSG00000137821	67.55742629330291	2.781335155093638	0.24012295912681875	11.582962184072956	5.027814200970675e-31	2.9195906676984735e-29	All	CellType (Predict)	Retinal Ganglion Cell	Homo sapiens	leucine rich repeat containing 49
AHNAK2	ENSG00000185567	27.642595404797564	6.260525612182482	0.5404953003448544	11.582941809462644	5.029009614657605e-31	2.9195906676984735e-29	All	CellType (Predict)	Retinal Ganglion Cell	Homo sapiens	AHNAK nucleoprotein 2
SLC17A6	ENSG00000091664	113.4018949753022	8.592434166138586	0.7344066189080929	11.69983214328013	1.2770585772650456e-31	2.921651608444747e-29	All	CellType (Predict)	Retinal Ganglion Cell	Mus musculus	solute carrier family 17 member 6
GATA2	ENSG00000179348	38.85849307984891	7.513277426376763	0.6457008652312001	11.635848472475802	2.7088297707402724e-31	2.955152691226255e-29	All	CellType (Predict)	Endothelial	Mus musculus	GATA binding protein 2
ARHGDIG	ENSG00000242173	18.108036786720884	6.791152212081213	0.5863768774812526	11.58154844244918	5.111433836836005e-31	2.957279562996831e-29	All	CellType (Predict)	Retinal Ganglion Cell	Homo sapiens	Rho GDP dissociation inhibitor gamma
DPCD	ENSG00000166171	90.97176368691692	2.746175277087025	0.23627531361560647	11.622776984457822	3.1570470650941383e-31	2.9586303280379306e-29	All	CellType (Predict)	Cone	Homo sapiens	deleted in primary ciliary dyskinesia homolog (mouse)
CD300A	ENSG00000167851	50.62739786290634	7.710897830844884	0.6616565167445445	11.65392864077532	2.191189722839605e-31	2.9715177181025706e-29	All	CellType (Predict)	Monocyte	Homo sapiens	CD300a molecule
CDK20	ENSG00000156345	20.300164713608407	2.432126531507695	0.2109170360681256	11.531200024649149	9.1854339248328e-31	3.007339548955918e-29	All	CellType (Predict)	Rod	Homo sapiens	cyclin dependent kinase 20
SYT1	ENSG00000067715	1088.589839335863	4.194238719708504	0.3559702008955374	11.78255570032768	4.8014804653817655e-32	3.0984322787759707e-29	All	CellType (Predict)	Amacrine Cell	Mus musculus	synaptotagmin 1
GRIA2	ENSG00000120251	49.07129717331208	6.638730911519101	0.5706552896063026	11.633522079676483	2.7836991515905947e-31	3.125885843218092e-29	All	CellType (Predict)	Amacrine Cell	Homo sapiens	glutamate ionotropic receptor AMPA type subunit 2
FKBP7	ENSG00000079150	66.52515207051053	2.6799193364774396	0.227665986026541	11.771276786884703	5.488744253910357e-32	3.1466615878941915e-29	All	CellType (Predict)	Fibroblast	Homo sapiens	FKBP prolyl isomerase 7
CEP112	ENSG00000154240	22.21404541291048	3.2508969197253776	0.2820329357211549	11.5266570246942	9.683110830385792e-31	3.1519551901452316e-29	All	CellType (Predict)	Rod	Homo sapiens	centrosomal protein 112
ACTN1	ENSG00000072110	197.38915471716123	3.927766074476239	0.3324266407123599	11.815437132413322	3.248548463015069e-32	3.1545435918665697e-29	All	CellType (Predict)	Pericyte	Mus musculus	actinin alpha 1
KPNA5	ENSG00000196911	37.18399289635738	2.0586614861752355	0.178610476834286	11.525983932539704	9.759088851571658e-31	3.170577828047146e-29	All	CellType (Predict)	Rod	Homo sapiens	karyopherin subunit alpha 5
PI4KA	ENSG00000241973	48.94226861934092	2.494341875777305	0.21550301916326023	11.574510118058472	5.548729816253937e-31	3.1776353056201355e-29	All	CellType (Predict)	Retinal Ganglion Cell	Homo sapiens	phosphatidylinositol 4-kinase alpha
HLA-C	ENSG00000204525	1409.437837336615	4.573762019419213	0.38963543471517326	11.738567932772003	8.08437522366931e-32	3.410451433642211e-29	All	CellType (Predict)	Endothelial	Macaca fascicularis	major histocompatibility complex, class I, C
UBE2D1	ENSG00000072401	176.64380158038747	2.1392519779584163	0.18451544570273168	11.593891068636676	4.4256060229722505e-31	3.4296318982831585e-29	All	CellType (Predict)	Macrophage	Homo sapiens	ubiquitin conjugating enzyme E2 D1
PLAUR	ENSG00000011422	56.69872627209579	4.353588568126406	0.37655741948358046	11.561553013872407	6.453103394520457e-31	3.439076616625508e-29	All	CellType (Predict)	Microglia	Homo sapiens	plasminogen activator, urokinase receptor
S100A4	ENSG00000196154	1244.4507415703767	5.140086578518359	0.4384695861850984	11.722789311887391	9.741093140468182e-32	3.4915730725365637e-29	All	CellType (Predict)	Pericyte	Macaca fascicularis	S100 calcium binding protein A4
KIF2A	ENSG00000068796	117.98104213896804	2.166670958742998	0.1881266523435645	11.517086663436377	1.0820800466375252e-30	3.5020422045774616e-29	All	CellType (Predict)	Rod	Homo sapiens	kinesin family member 2A
CCL4	ENSG00000275302	2072.511960665529	9.95175519119029	0.8550952935396418	11.638182628739884	2.635719996729495e-31	3.513772141402686e-29	All	CellType (Predict)	Monocyte	Homo sapiens	C-C motif chemokine ligand 4
LYL1	ENSG00000104903	55.66778549243613	5.000366720712469	0.4296404038810674	11.638492738445208	2.626155424357792e-31	3.513772141402686e-29	All	CellType (Predict)	Monocyte	Homo sapiens	LYL1 basic helix-loop-helix family member
STX3	ENSG00000166900	356.59309206295154	4.271712963778104	0.3644127054602533	11.722184489651452	9.810902175566608e-32	3.55667501369234e-29	All	CellType (Predict)	Rod	Mus musculus	syntaxin 3
CC2D2A	ENSG00000048342	54.8698364733702	3.5487605492432763	0.3081832940236489	11.515097080411364	1.1073476285355885e-30	3.5701394726107305e-29	All	CellType (Predict)	Rod	Homo sapiens	coiled-coil and C2 domain containing 2A
CDK5R2	ENSG00000171450	35.1761626086229	5.516921989097633	0.4791360497997338	11.514312044363102	1.1174779048600428e-30	3.5959374713724875e-29	All	CellType (Predict)	Rod	Homo sapiens	cyclin dependent kinase 5 regulatory subunit 2
TULP4	ENSG00000130338	114.45908898752226	2.191364741496453	0.18882437290089435	11.60530660227112	3.872969764241161e-31	3.608578013283426e-29	All	CellType (Predict)	Cone	Homo sapiens	TUB like protein 4
DYNLL2	ENSG00000264364	176.54508270234126	2.109042850593265	0.1824061807046836	11.56234313138662	6.393990163654006e-31	3.63703938803942e-29	All	CellType (Predict)	Retinal Ganglion Cell	Homo sapiens	dynein light chain LC8-type 2
PPEF2	ENSG00000156194	62.02635568282489	5.650706001787523	0.48092543264733495	11.74965102319971	7.091108570220714e-32	3.672485128517307e-29	All	CellType (Predict)	Cone	Mus musculus	protein phosphatase with EF-hand domain 2
MYH9	ENSG00000100345	199.61700849847188	3.4214881391906635	0.290065023794958	11.795590155706794	4.113070720341628e-32	3.7591046930557573e-29	All	CellType (Predict)	Pericyte	Mus musculus	myosin heavy chain 9
SLC24A4	ENSG00000140090	34.909171044462305	6.150071054660919	0.5309612509327827	11.582899964652016	5.0314656070503534e-31	3.7721950753509125e-29	All	CellType (Predict)	Bipolar Cell	Homo sapiens	solute carrier family 24 member 4
LIPA	ENSG00000107798	134.6778289113958	3.1436550022729417	0.2702891550021832	11.630710829842764	2.876918314666102e-31	3.8030926057153317e-29	All	CellType (Predict)	Monocyte	Homo sapiens	lipase A, lysosomal acid type
LBH	ENSG00000213626	44.06480474989875	4.844815330560662	0.4176921365575895	11.599010147735164	4.168719749381442e-31	3.861815726452842e-29	All	CellType (Predict)	Cone	Homo sapiens	LBH regulator of WNT signaling pathway
NAPB	ENSG00000125814	306.0190192430171	3.5803007891741365	0.30671572323991814	11.673026577687269	1.7508162514496835e-31	3.924706457359263e-29	All	CellType (Predict)	Retinal Ganglion Cell	Mus musculus	NSF attachment protein beta
ESRRG	ENSG00000196482	67.30717048196813	4.921006104616789	0.4258875356620833	11.554707974645488	6.988463329926335e-31	3.9485986453436623e-29	All	CellType (Predict)	Retinal Ganglion Cell	Homo sapiens	estrogen related receptor gamma
BIRC7	ENSG00000101197	22.051269225434368	5.784045473308318	0.4983538560352885	11.606302235371384	3.8281509735850252e-31	3.9599659064066324e-29	All	CellType (Predict)	Muller Glia	Homo sapiens	baculoviral IAP repeat containing 7
AHCYL2	ENSG00000158467	49.37232671613202	3.2917589897309756	0.2836237931762325	11.606074909539087	3.8383385534928286e-31	3.9599659064066324e-29	All	CellType (Predict)	Muller Glia	Homo sapiens	adenosylhomocysteinase like 2
SOX7	ENSG00000171056	27.577448974493944	7.565869969655263	0.6517348092010447	11.6088167500677	3.7172383301760838e-31	4.001900528618515e-29	All	CellType (Predict)	Endothelial	Mus musculus	SRY-box transcription factor 7
ZNF804A	ENSG00000170396	33.50599793172435	5.797948037817963	0.5008152570914955	11.57701958101232	5.388712142617136e-31	4.0213264364280367e-29	All	CellType (Predict)	Bipolar Cell	Homo sapiens	zinc finger protein 804A
FSTL3	ENSG00000070404	74.84756581178104	3.7832172107479263	0.3244066863265101	11.661958184610842	1.9940299695489838e-31	4.0685783644506406e-29	All	CellType (Predict)	Melanocyte	Homo sapiens	follistatin like 3
BST2	ENSG00000130303	258.64771818030755	5.27223977763153	0.4555840602778065	11.572485162050263	5.6812842534651914e-31	4.0809261457196756e-29	All	CellType (Predict)	Endothelial	Homo sapiens	bone marrow stromal cell antigen 2
FLYWCH1	ENSG00000059122	172.738596458874	2.0827448586998942	0.17740581423760943	11.74000337954177	7.94832751148394e-32	4.1164388181975327e-29	All	CellType (Predict)	Horizontal Cell	Mus musculus	FLYWCH-type zinc finger 1
KIF5C	ENSG00000168280	348.591618484807	5.133655471151154	0.4372108541015069	11.74182988137636	7.778498595164133e-32	4.1164388181975327e-29	All	CellType (Predict)	Horizontal Cell	Mus musculus	kinesin family member 5C
HLA-F	ENSG00000204642	71.45153048890896	3.3153253471676165	0.286594649048484	11.567994581108715	5.986559831824019e-31	4.2806623961101654e-29	All	CellType (Predict)	Endothelial	Homo sapiens	major histocompatibility complex, class I, F
PAPPA2	ENSG00000116183	13.281410830738157	5.6897705207586204	0.49055185682064695	11.598713656156612	4.183185905279949e-31	4.2889347663637334e-29	All	CellType (Predict)	Muller Glia	Homo sapiens	pappalysin 2
SERPINB9	ENSG00000170542	209.89347292443904	3.521372817766661	0.30509397503731295	11.54192840856984	8.108669522748378e-31	4.3077944313619853e-29	All	CellType (Predict)	Microglia	Homo sapiens	serpin family B member 9
LGALS9	ENSG00000168961	76.47694222187177	6.160014178696928	0.5303598715812455	11.614781790204274	3.466723134662881e-31	4.5445851359484815e-29	All	CellType (Predict)	Monocyte	Homo sapiens	galectin 9
A2M	ENSG00000175899	132.77198403014444	5.933918721052041	0.5132282454864268	11.561948846809864	6.423421356664448e-31	4.572255265234771e-29	All	CellType (Predict)	Endothelial	Homo sapiens	alpha-2-macroglobulin
SV2B	ENSG00000185518	55.57352724319462	4.87114818725827	0.4201921926857853	11.592667051053128	4.489321896782397e-31	4.57439731791278e-29	All	CellType (Predict)	Muller Glia	Homo sapiens	synaptic vesicle glycoprotein 2B
EMP3	ENSG00000142227	468.1498783185955	3.5177963211012635	0.30493106627605143	11.536365789363794	8.650323888663041e-31	4.5811464506292605e-29	All	CellType (Predict)	Microglia	Homo sapiens	epithelial membrane protein 3
CHRNA4	ENSG00000101204	12.606194635160174	6.996823333428738	0.5956434666722659	11.746663440326998	7.346257666588768e-32	4.6225591741243155e-29	All	CellType (Predict)	Horizontal Cell	Homo sapiens	cholinergic receptor nicotinic alpha 4 subunit
C5AR2	ENSG00000134830	12.461639798536885	5.3789615469814045	0.4663155721175988	11.535024495439536	8.786215825038072e-31	4.624122434523152e-29	All	CellType (Predict)	Microglia	Homo sapiens	complement C5a receptor 2
HLA-DRB5	ENSG00000198502	307.4727198069663	7.2770528515529636	0.6309440134536591	11.533595210325965	8.933355201506425e-31	4.68695971348601e-29	All	CellType (Predict)	Microglia	Homo sapiens	major histocompatibility complex, class II, DR beta 5
IL15	ENSG00000164136	17.988917500778154	3.638869054302241	0.3139673546982677	11.589959910957324	4.633493734698107e-31	4.6923362624945784e-29	All	CellType (Predict)	Muller Glia	Homo sapiens	interleukin 15
DNM1	ENSG00000106976	77.02785271695446	4.6701968876041295	0.4026697401707089	11.598082551781104	4.214144338464493e-31	4.7001946347995535e-29	All	CellType (Predict)	Amacrine Cell	Homo sapiens	dynamin 1
LUM	ENSG00000139329	1350.3709079194402	6.603844213616289	0.5698288184692077	11.589172045311614	4.676309333470613e-31	4.706819400463378e-29	All	CellType (Predict)	Muller Glia	Homo sapiens	lumican
RCBTB1	ENSG00000136144	39.702048194567574	2.6322465283457497	0.22731084667296056	11.579942474689066	5.20809915533223e-31	4.7971057305600114e-29	All	CellType (Predict)	Cone	Homo sapiens	RCC1 and BTB domain containing protein 1
STX11	ENSG00000135604	93.7862526470257	4.257715911743186	0.3684141002335632	11.55687556215662	6.8143292490568655e-31	4.828658262023132e-29	All	CellType (Predict)	Endothelial	Homo sapiens	syntaxin 11
RIN3	ENSG00000100599	28.16331960972508	5.60177765313453	0.482559131228303	11.608479232121876	3.7319384622334087e-31	4.8518284255697306e-29	All	CellType (Predict)	Monocyte	Homo sapiens	Ras and Rab interactor 3
THSD1	ENSG00000136114	9.448638374359737	4.132869776802853	0.3575655950203674	11.558354143573125	6.698024814499855e-31	4.952544127748769e-29	All	CellType (Predict)	Bipolar Cell	Homo sapiens	thrombospondin type 1 domain containing 1
CARMIL2	ENSG00000159753	6.729698791460857	5.061965384141746	0.4388744055381313	11.53397263605508	8.894264678992086e-31	4.959066253692815e-29	All	CellType (Predict)	Retinal Ganglion Cell	Homo sapiens	capping protein regulator and myosin 1 linker 2
SCAMP5	ENSG00000198794	87.62018125251149	4.135763999901609	0.35675024813173356	11.592883316998948	4.477998374744792e-31	4.9609610182491456e-29	All	CellType (Predict)	Amacrine Cell	Homo sapiens	secretory carrier membrane protein 5
SLC37A2	ENSG00000134955	6.743088688816686	5.591652333431345	0.4837266693786385	11.559528732649763	6.6070385156694325e-31	4.99994618939322e-29	All	CellType (Predict)	Macrophage	Homo sapiens	solute carrier family 37 member 2
SULT4A1	ENSG00000130540	37.79170351705743	6.227808945656518	0.537306970042356	11.590783840316792	4.589134553137179e-31	5.050189604575694e-29	All	CellType (Predict)	Amacrine Cell	Homo sapiens	sulfotransferase family 4A member 1
PDZD7	ENSG00000186862	3.3726582390476367	4.8905190052956415	0.424132623971915	11.53063624178903	9.245787831499119e-31	5.138103277149544e-29	All	CellType (Predict)	Retinal Ganglion Cell	Homo sapiens	PDZ domain containing 7
MGAT4A	ENSG00000071073	44.44687028988122	3.5795536894225153	0.310152648974141	11.541264281515003	8.17152537616015e-31	5.145188185090837e-29	All	CellType (Predict)	T/NK-Cell	Homo sapiens	alpha-1,3-mannosyl-glycoprotein 4-beta-N-acetylglucosaminyltransferase A
F11R	ENSG00000158769	155.03126491207198	4.887446583318688	0.4218525110109295	11.585676168209565	4.871075555854759e-31	5.209822248105052e-29	All	CellType (Predict)	Endothelial	Mus musculus	F11 receptor
GRAMD1B	ENSG00000023171	46.75522443062112	3.695148715072985	0.3218609712752309	11.48057405168636	1.6518015040004902e-30	5.235559964087108e-29	All	CellType (Predict)	Rod	Homo sapiens	GRAM domain containing 1B
CLEC2D	ENSG00000069493	132.6792188210492	5.621317740518951	0.48523945188374334	11.584626350344122	4.93112116855717e-31	5.239796545601916e-29	All	CellType (Predict)	Endothelial	Mus musculus	C-type lectin domain family 2 member D
SLC15A3	ENSG00000110446	58.320993300774525	4.54812101208937	0.3936340924357966	11.554184709829691	7.0311576247633055e-31	5.296038773530827e-29	All	CellType (Predict)	Macrophage	Homo sapiens	solute carrier family 15 member 3
MAPK8IP2	ENSG00000008735	35.640717326943246	3.603025545329435	0.3118993615085065	11.551884966687144	7.221889028502093e-31	5.315508184950923e-29	All	CellType (Predict)	Bipolar Cell	Homo sapiens	mitogen-activated protein kinase 8 interacting protein 2
SEC14L2	ENSG00000100003	9.576687213570198	4.026167022382127	0.3507579679749575	11.47847629984439	1.6923663774313353e-30	5.354089434517786e-29	All	CellType (Predict)	Rod	Homo sapiens	SEC14 like lipid binding 2
MAP1B	ENSG00000131711	2754.407220554494	4.500155125412194	0.3864692720159105	11.644276663804018	2.4539483395400415e-31	5.354188083764432e-29	All	CellType (Predict)	Retinal Ganglion Cell	Mus musculus	microtubule associated protein 1B
TBCC	ENSG00000124659	141.648608688806	2.0429507162557385	0.17660319669984798	11.568027954374491	5.9842320773316495e-31	5.48067254855164e-29	All	CellType (Predict)	Cone	Homo sapiens	tubulin folding cofactor C
SYT14	ENSG00000143469	45.229623024815226	4.946862077380084	0.4311298204923916	11.4741821192751	1.7785134987693155e-30	5.616113466954919e-29	All	CellType (Predict)	Rod	Homo sapiens	synaptotagmin 14
NYAP2	ENSG00000144460	7.97632106562598	5.568678966534897	0.4823045615812645	11.545980299828903	7.735445181444591e-31	5.641974700439156e-29	All	CellType (Predict)	Bipolar Cell	Homo sapiens	neuronal tyrosine-phosphorylated phosphoinositide-3-kinase adaptor 2
KCNH2	ENSG00000055118	17.8501026572774	6.032491183515998	0.5224672672344547	11.546160997697386	7.719204096820285e-31	5.641974700439156e-29	All	CellType (Predict)	Bipolar Cell	Homo sapiens	potassium voltage-gated channel subfamily H member 2
MAPK4	ENSG00000141639	19.975861880668273	4.7647151040637565	0.41178847098379895	11.570783156411428	5.79512623469624e-31	5.797584773098839e-29	All	CellType (Predict)	Muller Glia	Homo sapiens	mitogen-activated protein kinase 4
ARHGEF4	ENSG00000136002	31.028498827845976	4.38197904575945	0.37848494371626185	11.577683917182398	5.347122746321298e-31	5.80690494562669e-29	All	CellType (Predict)	Amacrine Cell	Homo sapiens	Rho guanine nucleotide exchange factor 4
PTPN6	ENSG00000111679	57.354806802420505	5.107760363154087	0.4396707529487106	11.617239329425963	3.3684559538956415e-31	5.953840518059814e-29	All	CellType (Predict)	B-Cell	Homo sapiens	protein tyrosine phosphatase non-receptor type 6
PPP1R18	ENSG00000146112	101.44537642510063	2.8407534808332553	0.2464827156106156	11.525163027337683	9.852553247223279e-31	6.155554488061706e-29	All	CellType (Predict)	T/NK-Cell	Homo sapiens	protein phosphatase 1 regulatory subunit 18
C1orf54	ENSG00000118292	18.62467808894083	6.089332952727445	0.5263547490268875	11.568876245507926	5.925365285007297e-31	6.255656614442542e-29	All	CellType (Predict)	Endothelial	Mus musculus	chromosome 1 open reading frame 54
DPYSL2	ENSG00000092964	410.5028839403252	3.397961029143115	0.29514130043718484	11.51299741550846	1.1346485745396664e-30	6.284837055171516e-29	All	CellType (Predict)	Retinal Ganglion Cell	Homo sapiens	dihydropyrimidinase like 2
ANKS1A	ENSG00000064999	52.46178869036352	2.523572837192653	0.2181162243221536	11.569853847577074	5.858237673560049e-31	6.31529966272324e-29	All	CellType (Predict)	Amacrine Cell	Homo sapiens	ankyrin repeat and sterile alpha motif domain containing 1A
ZNF804A	ENSG00000170396	33.50599793172435	6.553918620251343	0.5664891029718727	11.569363975173866	5.8917801421177615e-31	6.31529966272324e-29	All	CellType (Predict)	Amacrine Cell	Homo sapiens	zinc finger protein 804A
ZBTB24	ENSG00000112365	26.20626479042219	2.5825852634443964	0.22532806774426783	11.461445035668865	2.0604796617787272e-30	6.494355113076458e-29	All	CellType (Predict)	Rod	Homo sapiens	zinc finger and BTB domain containing 24
SLC17A7	ENSG00000104888	90.22454171426752	7.2177113036886125	0.6248202149962783	11.55166099056447	7.2407369285452e-31	6.593979579164975e-29	All	CellType (Predict)	Cone	Homo sapiens	solute carrier family 17 member 7
PTPRR	ENSG00000153233	64.05949976830873	5.449918152131817	0.4713314979732007	11.56281338201949	6.359063507768617e-31	6.628007340199084e-29	All	CellType (Predict)	Endothelial	Mus musculus	protein tyrosine phosphatase receptor type R
RAPGEF5	ENSG00000136237	39.1798174541284	4.364099267379819	0.3785836065595926	11.527438567768172	9.595627398593057e-31	6.738786366395865e-29	All	CellType (Predict)	Endothelial	Homo sapiens	Rap guanine nucleotide exchange factor 5
VMO1	ENSG00000182853	95.57654707429892	5.238346538272329	0.455430042935123	11.50197844769442	1.2892584645421334e-30	6.74326083590551e-29	All	CellType (Predict)	Microglia	Homo sapiens	vitelline membrane outer layer 1 homolog
CDH23	ENSG00000107736	21.606211787139397	5.486892223803676	0.4747579897583013	11.557240409154666	6.785445606689934e-31	6.747430760821128e-29	All	CellType (Predict)	Muller Glia	Homo sapiens	cadherin related 23
FLT4	ENSG00000037280	28.006667352432252	7.6525549391674605	0.6619972629481456	11.55979845760614	6.586318851760219e-31	6.821425423430646e-29	All	CellType (Predict)	Endothelial	Mus musculus	fms related receptor tyrosine kinase 4
CD86	ENSG00000114013	61.15835437186321	8.90524853164917	0.7691717427071008	11.57771150082443	5.345402836169925e-31	6.892502624245008e-29	All	CellType (Predict)	Monocyte	Homo sapiens	CD86 molecule
SLC38A3	ENSG00000188338	64.42669037401768	4.577853613730065	0.396286614973442	11.551875437521048	7.222689928137103e-31	7.139218122380786e-29	All	CellType (Predict)	Muller Glia	Homo sapiens	solute carrier family 38 member 3
MGP	ENSG00000111341	9685.976854819955	5.150500851746524	0.4412508114494917	11.672501711276926	1.7616538907011574e-31	7.175398536883472e-29	All	CellType (Predict)	Endothelial	Macaca fascicularis	matrix Gla protein
FBLL1	ENSG00000188573	7.07312830826094	5.2253968532839705	0.4543609078524641	11.50054232874434	1.3108915042321068e-30	7.213746277686387e-29	All	CellType (Predict)	Retinal Ganglion Cell	Homo sapiens	fibrillarin like 1
SCN2A	ENSG00000136531	27.20452949986129	6.466703979345584	0.5595382121555517	11.557216002162583	6.787374022819331e-31	7.228334386753465e-29	All	CellType (Predict)	Amacrine Cell	Homo sapiens	sodium voltage-gated channel alpha subunit 2
GGT5	ENSG00000099998	122.93936166714552	6.210115041725949	0.5310116983418993	11.69487425817026	1.3538758061672475e-31	7.274374706536622e-29	All	CellType (Predict)	Fibroblast	Homo sapiens	gamma-glutamyltransferase 5
TMEM268	ENSG00000157693	17.012163407995057	3.917069234860762	0.33461674715486506	11.706136253389284	1.1856029503998556e-31	7.276756668374154e-29	All	CellType (Predict)	RPE	Homo sapiens	transmembrane protein 268
PPP2R2B	ENSG00000156475	32.7746230801519	5.229746133990457	0.4531056486606624	11.542001626881266	8.101769266203859e-31	7.336652741682024e-29	All	CellType (Predict)	Cone	Homo sapiens	protein phosphatase 2 regulatory subunit Bbeta
JAML	ENSG00000160593	32.47849518392014	6.694142912341206	0.5816674247707563	11.50854015072181	1.1948385971267739e-30	7.379158370531214e-29	All	CellType (Predict)	T/NK-Cell	Homo sapiens	junction adhesion molecule like
SCN2A	ENSG00000136531	27.20452949986129	6.482055157685205	0.5638027194806706	11.497027122635998	1.3653752314458699e-30	7.48917180520991e-29	All	CellType (Predict)	Retinal Ganglion Cell	Homo sapiens	sodium voltage-gated channel alpha subunit 2
GRAPL	ENSG00000189152	72.4256185963411	7.733615469342129	0.6695638891321708	11.550227834666762	7.362500154180104e-31	7.577355504591398e-29	All	CellType (Predict)	Endothelial	Mus musculus	GRB2 related adaptor protein like
CRX	ENSG00000105392	400.8435835304644	6.393105288329183	0.5471217264815645	11.6849779105685	1.5211910744923155e-31	7.62411152399584e-29	All	CellType (Predict)	Cone	Mus musculus	cone-rod homeobox
IFITM3	ENSG00000142089	1676.9716140149876	6.359157288996654	0.5506863796731757	11.547693067641733	7.5828551685222105e-31	7.755365123606092e-29	All	CellType (Predict)	Endothelial	Mus musculus	interferon induced transmembrane protein 3
SURF2	ENSG00000148291	82.81990977003646	2.4152865269641204	0.2101632412540136	11.492430895871491	1.440018105168484e-30	7.873031025474551e-29	All	CellType (Predict)	Retinal Ganglion Cell	Homo sapiens	surfeit 2
AEBP1	ENSG00000106624	488.3281066516919	5.377362817346862	0.4615599847743291	11.650409469477776	2.283589056362587e-31	7.937201962569355e-29	All	CellType (Predict)	Pericyte	Macaca fascicularis	AE binding protein 1
ISG20	ENSG00000172183	164.8237284188287	5.98845894431716	0.5166533744390704	11.590863895583414	4.584847028551221e-31	8.013803178459916e-29	All	CellType (Predict)	B-Cell	Homo sapiens	interferon stimulated exonuclease gene 20
TNFAIP8	ENSG00000145779	117.55108434245264	4.8645330048881	0.4206720628032148	11.56371776264988	6.292424457322798e-31	8.047652775458938e-29	All	CellType (Predict)	Monocyte	Homo sapiens	TNF alpha induced protein 8
LRRC49	ENSG00000137821	67.55742629330291	2.788072765170989	0.24148204578373297	11.545673120841196	7.7631322415094446e-31	8.162167128063464e-29	All	CellType (Predict)	Amacrine Cell	Homo sapiens	leucine rich repeat containing 49
IL10	ENSG00000136634	41.85526352839055	8.012599582109639	0.6977436161780796	11.48358708890666	1.5952205498051426e-30	8.292201836433254e-29	All	CellType (Predict)	Microglia	Homo sapiens	interleukin 10
NDUFA4L2	ENSG00000185633	564.195824896014	6.815974696093788	0.5794777076771697	11.762272483984848	6.106816801628712e-32	8.30305018955991e-29	All	CellType (Predict)	Pericyte	Homo sapiens	NDUFA4 mitochondrial complex associated like 2
AIF1	ENSG00000204472	503.030830241254	10.162872416734366	0.8792363161230717	11.558749599364605	6.667253883837308e-31	8.458271842471344e-29	All	CellType (Predict)	Monocyte	Homo sapiens	allograft inflammatory factor 1
CHRDL1	ENSG00000101938	53.91664926272494	5.711028511294291	0.49506217649798967	11.535982311743991	8.688961162713956e-31	8.53742154243567e-29	All	CellType (Predict)	Muller Glia	Homo sapiens	chordin like 1
RILPL2	ENSG00000150977	136.92686960880317	3.1656366185674942	0.27328468352792257	11.583659126816922	4.987092777174199e-31	8.621094118431573e-29	All	CellType (Predict)	B-Cell	Homo sapiens	Rab interacting lysosomal protein like 2
EHD4	ENSG00000103966	49.09955040068908	2.539570391086061	0.22073148899910255	11.505247405350426	1.241328738094432e-30	8.640416981842262e-29	All	CellType (Predict)	Endothelial	Homo sapiens	EH domain containing 4
OLFML3	ENSG00000116774	271.0423936916556	7.462194042392619	0.6406409815180605	11.648012315275604	2.348733294485323e-31	8.688635522956778e-29	All	CellType (Predict)	Microglia	Mus musculus	olfactomedin like 3
MAK	ENSG00000111837	94.76139712390908	6.082089886174031	0.5211343402895242	11.67086759777725	1.7958239804962186e-31	8.719286620303046e-29	All	CellType (Predict)	Cone	Mus musculus	male germ cell associated kinase
IGFBP6	ENSG00000167779	830.7126893007238	5.225218589343393	0.44752918734203934	11.675704595664378	1.696541562081796e-31	8.8214688513537e-29	All	CellType (Predict)	Fibroblast	Homo sapiens	insulin like growth factor binding protein 6
UNC93B1	ENSG00000110057	41.64545318126821	3.8518266491548863	0.3333734503436309	11.554089400894236	7.038961912729718e-31	8.858392787932094e-29	All	CellType (Predict)	Monocyte	Homo sapiens	unc-93 homolog B1, TLR signaling regulator
TMC6	ENSG00000141524	34.37557523264961	3.7941055795178222	0.3297170889173323	11.507154791328066	1.2141840004168769e-30	9.019093042727943e-29	All	CellType (Predict)	Macrophage	Homo sapiens	transmembrane channel like 6
OLFM2	ENSG00000105088	67.52129028528854	4.613338514168174	0.3977957302005668	11.597254982707206	4.255085142538702e-31	9.042884840584843e-29	All	CellType (Predict)	Retinal Ganglion Cell	Mus musculus	olfactomedin 2
SPTAN1	ENSG00000197694	203.17679214123777	2.1193483793287764	0.1842339988645493	11.50356824685189	1.2657235364677058e-30	9.067643415254643e-29	All	CellType (Predict)	Bipolar Cell	Homo sapiens	spectrin alpha, non-erythrocytic 1
TMEM145	ENSG00000167619	32.294364994725264	3.7718395792368353	0.32994887736581147	11.431587854911928	2.9074300423053807e-30	9.07913551473329e-29	All	CellType (Predict)	Rod	Homo sapiens	transmembrane protein 145
CCN2	ENSG00000118523	1123.4792903375985	6.994107457584111	0.5930695768105836	11.793063969318917	4.238357296883718e-32	9.143832032296934e-29	All	CellType (Predict)	JCT	Macaca fascicularis	cellular communication network factor 2
NTNG2	ENSG00000196358	31.343108215798537	4.02060534640359	0.35174173918281315	11.43056083063811	2.9420248079034778e-30	9.170215332974417e-29	All	CellType (Predict)	Rod	Homo sapiens	netrin G2
NXNL2	ENSG00000130045	146.2309270659866	6.6854982547929245	0.5733736438435543	11.659932971416929	2.0420308179789055e-31	9.331480240864194e-29	All	CellType (Predict)	Cone	Mus musculus	nucleoredoxin like 2
CELF3	ENSG00000159409	355.9915769805026	5.352177360035152	0.45638907340971896	11.727225018882706	9.243971867324052e-32	9.454272227305673e-29	All	CellType (Predict)	Bipolar Cell	Mus musculus	CUGBP Elav-like family member 3
IGFBP7	ENSG00000163453	2675.2943288681945	6.304393813701747	0.5354469949441232	11.774076375869184	5.309546094768024e-32	9.545678954043777e-29	All	CellType (Predict)	JCT	Macaca fascicularis	insulin like growth factor binding protein 7
FAM124A	ENSG00000150510	24.546906711641448	4.648234386069491	0.4068425555397515	11.425143025912696	3.1313963250452104e-30	9.724597337373855e-29	All	CellType (Predict)	Rod	Homo sapiens	family with sequence similarity 124 member A
MAPRE3	ENSG00000084764	89.77090916036522	2.504549637959791	0.21448058304233297	11.677279138435845	1.665413981040435e-31	9.837751031993041e-29	All	CellType (Predict)	Horizontal Cell	Homo sapiens	microtubule associated protein RP/EB family member 3
WDR91	ENSG00000105875	18.892870278802683	2.6250302008206257	0.22889295554226835	11.468374789436789	1.901977686145885e-30	9.856445101149871e-29	All	CellType (Predict)	Microglia	Homo sapiens	WD repeat domain 91
FES	ENSG00000182511	27.72710748400821	3.595639471977607	0.31353855686292903	11.467933985387091	1.9116893258253887e-30	9.876476902291779e-29	All	CellType (Predict)	Microglia	Homo sapiens	FES proto-oncogene, tyrosine kinase
TBC1D32	ENSG00000146350	20.059335582967233	2.822690905166155	0.2471107935683531	11.422774636452182	3.217934373919896e-30	9.975006112477563e-29	All	CellType (Predict)	Rod	Homo sapiens	TBC1 domain family member 32
TTC39A	ENSG00000085831	14.05518931518217	6.803363398339794	0.5930897719671573	11.471051634855264	1.8440451681925418e-30	9.985031753668207e-29	All	CellType (Predict)	Retinal Ganglion Cell	Homo sapiens	tetratricopeptide repeat domain 39A
RAMP2	ENSG00000131477	17.906342809582924	5.843407929068372	0.5071319463546944	11.522460714753354	1.0166547452642872e-30	1.0333253572363227e-28	All	CellType (Predict)	Endothelial	Mus musculus	receptor activity modifying protein 2
TMC6	ENSG00000141524	34.37557523264961	3.8947341008654206	0.33675935272958507	11.565333135655656	6.175116519611534e-31	1.044524279247409e-28	All	CellType (Predict)	B-Cell	Homo sapiens	transmembrane channel like 6
APBA1	ENSG00000107282	40.101947843389325	3.946405616131812	0.3425430567088913	11.520903836289545	1.0351937401603468e-30	1.074713400555147e-28	All	CellType (Predict)	Amacrine Cell	Homo sapiens	amyloid beta precursor protein binding family A member 1
CD69	ENSG00000110848	275.3197595000545	8.58941870495122	0.742909590586124	11.561862727030531	6.429867601012161e-31	1.076045183314067e-28	All	CellType (Predict)	B-Cell	Homo sapiens	CD69 molecule
FAM104A	ENSG00000133193	34.75240408153193	3.5520974332986306	0.30473801270950834	11.65623350272573	2.1326948114471245e-31	1.090802306228156e-28	All	CellType (Predict)	Red Blood Cell	Homo sapiens	family with sequence similarity 104 member A
CPLX3	ENSG00000213578	839.7459836609313	5.240768655158687	0.4490186765633641	11.671605054982887	1.7803226837354516e-31	1.1063057032486446e-28	All	CellType (Predict)	Amacrine Cell	Mus musculus	complexin 3
SLC16A14	ENSG00000163053	30.753930488352765	3.772460975296405	0.3285289153472705	11.482888717143014	1.608161335719738e-30	1.1095607882547016e-28	All	CellType (Predict)	Endothelial	Homo sapiens	solute carrier family 16 member 14
SHROOM1	ENSG00000164403	27.16816053935441	3.1466902123159204	0.27405447303708325	11.481988151640682	1.625002687573384e-30	1.116284597302048e-28	All	CellType (Predict)	Endothelial	Homo sapiens	shroom family member 1
FZD3	ENSG00000104290	113.05965327068785	2.729942627752042	0.2373196092625718	11.503232439303478	1.2706589441110611e-30	1.1378750844514551e-28	All	CellType (Predict)	Cone	Homo sapiens	frizzled class receptor 3
ELOVL2	ENSG00000197977	85.63502038227637	5.744974077222673	0.4935431728010844	11.64026653355836	2.5721055949997337e-31	1.1417944179860246e-28	All	CellType (Predict)	Cone	Mus musculus	ELOVL fatty acid elongase 2
KLHL41	ENSG00000239474	6.1935738697159914	5.614865158685658	0.488161285201323	11.502069764442764	1.287894956052986e-30	1.1469380550617723e-28	All	CellType (Predict)	Cone	Homo sapiens	kelch like family member 41
SLC25A12	ENSG00000115840	41.24153320086546	2.594098309102067	0.22639810723820836	11.458127193495685	2.1409418160945728e-30	1.1555613751150706e-28	All	CellType (Predict)	Retinal Ganglion Cell	Homo sapiens	solute carrier family 25 member 12
C8orf76	ENSG00000189376	39.593807128485786	2.3564864185542	0.20211648621201997	11.659050989448968	2.0632921625571446e-31	1.1592017503280872e-28	All	CellType (Predict)	Horizontal Cell	Homo sapiens	chromosome 8 open reading frame 76
SP100	ENSG00000067066	87.01655400830535	2.421805695425871	0.20932637019421976	11.569520329325169	5.881053622283395e-31	1.1849587917198254e-28	All	CellType (Predict)	Melanocyte	Homo sapiens	SP100 nuclear antigen
NEURL1	ENSG00000107954	42.01374046508943	4.288664954671165	0.3736794697701727	11.476854635093709	1.7244013025150885e-30	1.213782733416625e-28	All	CellType (Predict)	Bipolar Cell	Homo sapiens	neuralized E3 ubiquitin protein ligase 1
PLEK	ENSG00000115956	645.7877201412205	9.00690015035948	0.7716693846883053	11.67196772228766	1.7727482458692642e-31	1.2330572017674398e-28	All	CellType (Predict)	Macrophage	Macaca fascicularis	pleckstrin
VASP	ENSG00000125753	320.509332966418	2.8673381910430784	0.24527618872335724	11.690242766602587	1.4297733644362986e-31	1.234132709069265e-28	All	CellType (Predict)	Pericyte	Mus musculus	vasodilator stimulated phosphoprotein
CYGB	ENSG00000161544	47.092325191050115	4.4422975284637785	0.384134102517593	11.564444550351594	6.239374074007055e-31	1.241635440727404e-28	All	CellType (Predict)	Melanocyte	Homo sapiens	cytoglobin
KLF2	ENSG00000127528	864.8109932955293	4.1910995136687	0.365331243291862	11.472053350554646	1.8228192534179507e-30	1.24672911632686e-28	All	CellType (Predict)	Endothelial	Homo sapiens	Kruppel like factor 2
AQP11	ENSG00000178301	3.997222209983972	3.671878643295812	0.31922405666425047	11.502512315848977	1.2813071901784936e-30	1.2515111117323307e-28	All	CellType (Predict)	Muller Glia	Homo sapiens	aquaporin 11
CFLAR	ENSG00000003402	180.57747838653245	2.924247690537735	0.25478232226968145	11.477435579076335	1.7128565335755327e-30	1.2607093362878543e-28	All	CellType (Predict)	Macrophage	Homo sapiens	CASP8 and FADD like apoptosis regulator
ANKRD33	ENSG00000167612	105.72086278195842	8.048608451635744	0.693112028877197	11.612276394443828	3.5698334321567422e-31	1.2653869572518263e-28	All	CellType (Predict)	Rod	Mus musculus	ankyrin repeat domain 33
TGFBI	ENSG00000120708	536.7243609844746	4.884653326478791	0.4267744826011508	11.445514025832292	2.4763229735931784e-30	1.2715805567137735e-28	All	CellType (Predict)	Microglia	Homo sapiens	transforming growth factor beta induced
FCGRT	ENSG00000104870	386.0879092802522	3.511937772115962	0.306064735921005	11.474493334058549	1.7721264210139667e-30	1.2984048081965515e-28	All	CellType (Predict)	Macrophage	Homo sapiens	Fc fragment of IgG receptor and transporter
OSTF1	ENSG00000134996	155.6603824753053	2.146982181901261	0.1876221424616908	11.443117287393932	2.5457114599144e-30	1.3032499819331475e-28	All	CellType (Predict)	Microglia	Homo sapiens	osteoclast stimulating factor 1
APMAP	ENSG00000101474	174.2392537170146	2.1535008143985412	0.18819980368192268	11.442630503686296	2.5600384594824565e-30	1.3066250675074506e-28	All	CellType (Predict)	Microglia	Homo sapiens	adipocyte plasma membrane associated protein
RBX1	ENSG00000100387	588.5318299365654	2.3448829297467957	0.2014884770962496	11.6378016427543	2.647517927759302e-31	1.3104359704367332e-28	All	CellType (Predict)	Red Blood Cell	Homo sapiens	ring-box 1
MOB3A	ENSG00000172081	39.8855963854234	2.393801007103093	0.20867407692010945	11.471482430563508	1.8348868964811876e-30	1.3383050626416408e-28	All	CellType (Predict)	Macrophage	Homo sapiens	MOB kinase activator 3A
SLC6A6	ENSG00000131389	118.24060754550996	3.862303125364048	0.33889773182260735	11.396662658650463	4.34456078457224e-30	1.3418100529170644e-28	All	CellType (Predict)	Rod	Homo sapiens	solute carrier family 6 member 6
DOCK8	ENSG00000107099	30.2220290645907	5.163879973282934	0.45079067088996505	11.455161578850424	2.2154972691279015e-30	1.3425413714688962e-28	All	CellType (Predict)	T/NK-Cell	Homo sapiens	dedicator of cytokinesis 8
SBK1	ENSG00000188322	209.286739395421	2.771367486399402	0.23817079787208092	11.636050729812286	2.7024158499627607e-31	1.3544333890603682e-28	All	CellType (Predict)	Horizontal Cell	Mus musculus	SH3 domain binding kinase 1
SBK1	ENSG00000188322	209.286739395421	2.6396851592399213	0.2266211588066709	11.648008390477871	2.3488414520132543e-31	1.3589262717889098e-28	All	CellType (Predict)	Amacrine Cell	Mus musculus	SH3 domain binding kinase 1
LHFPL4	ENSG00000156959	17.58461371828114	3.6330396995779983	0.31687559220307215	11.46519261492926	1.9732007735170693e-30	1.376884124169768e-28	All	CellType (Predict)	Bipolar Cell	Homo sapiens	LHFPL tetraspan subfamily member 4
FAM169A	ENSG00000198780	47.84557721958601	3.351206314236091	0.29159732513850517	11.492582494178604	1.4374927403813704e-30	1.3958054509103106e-28	All	CellType (Predict)	Muller Glia	Homo sapiens	family with sequence similarity 169 member A
CLEC2B	ENSG00000110852	194.67456625388505	5.077770408630526	0.4440029927272241	11.4363427540005	2.7524528697007097e-30	1.400600565684451e-28	All	CellType (Predict)	Microglia	Homo sapiens	C-type lectin domain family 2 member B
TLN1	ENSG00000137076	156.96314164514865	2.149920923948961	0.18799756199961684	11.435897897193705	2.7665975078867986e-30	1.403570519466654e-28	All	CellType (Predict)	Microglia	Homo sapiens	talin 1
MEOX1	ENSG00000005102	32.79558943804607	7.299128738801044	0.6350190261163364	11.494346529176012	1.4084281969645691e-30	1.4139582217870066e-28	All	CellType (Predict)	Endothelial	Mus musculus	mesenchyme homeobox 1
LIN7A	ENSG00000111052	82.35737461788426	4.760151852785306	0.41528361567332	11.46241188703637	2.0376021596320768e-30	1.4156943625478208e-28	All	CellType (Predict)	Bipolar Cell	Homo sapiens	lin-7 homolog A, crumbs cell polarity complex component
RAC2	ENSG00000128340	95.490986435284	7.824163888516433	0.6782393490670707	11.53599227069131	8.68795558598633e-31	1.438633992875273e-28	All	CellType (Predict)	B-Cell	Homo sapiens	Rac family small GTPase 2
POC5	ENSG00000152359	12.091620154035056	2.8558236496156906	0.2507250179884099	11.390262019036747	4.6758153634072536e-30	1.438856552812425e-28	All	CellType (Predict)	Rod	Homo sapiens	POC5 centriolar protein
BEX1	ENSG00000133169	529.5507407245667	4.467889321886826	0.3906014181682239	11.438487199661418	2.6852687624335013e-30	1.440156522938145e-28	All	CellType (Predict)	Retinal Ganglion Cell	Homo sapiens	brain expressed X-linked 1
FLI1	ENSG00000151702	37.73804643499883	4.8623528520571995	0.424748629552024	11.447601036842544	2.4174325624262618e-30	1.453977443050333e-28	All	CellType (Predict)	T/NK-Cell	Homo sapiens	Fli-1 proto-oncogene, ETS transcription factor
CAMK1D	ENSG00000183049	111.5851882486209	3.580418417258068	0.31245038299317474	11.459158356468649	2.1156062963668035e-30	1.4635818837397644e-28	All	CellType (Predict)	Bipolar Cell	Homo sapiens	calcium/calmodulin dependent protein kinase ID
LRIT3	ENSG00000183423	7.4627010768346835	5.701447834913496	0.49667997175278344	11.479117659592934	1.6798603730655607e-30	1.4796540630297146e-28	All	CellType (Predict)	Cone	Homo sapiens	leucine rich repeat, Ig-like and transmembrane domains 3
TRNP1	ENSG00000253368	87.47124851516888	5.234127058854844	0.4568870975298645	11.456062312008523	2.1925844374174166e-30	1.5103533566979203e-28	All	CellType (Predict)	Bipolar Cell	Homo sapiens	TMF1 regulated nuclear protein 1
LGR4	ENSG00000205213	103.79880797835298	3.174609146277286	0.2764233780416086	11.484589938696969	1.57681838771253e-30	1.5221369079515046e-28	All	CellType (Predict)	Muller Glia	Homo sapiens	leucine rich repeat containing G protein-coupled receptor 4
KIAA0040	ENSG00000235750	89.77659063749822	3.9317929381896426	0.33818340893461835	11.626214753041843	3.032487620302016e-31	1.527520873489006e-28	All	CellType (Predict)	Fibroblast	Homo sapiens	KIAA0040
TSPAN7	ENSG00000156298	239.34934055903892	4.67466339776895	0.40688981127181995	11.488769854318306	1.5023600086968008e-30	1.5499660414723807e-28	All	CellType (Predict)	Amacrine Cell	Homo sapiens	tetraspanin 7
COQ10A	ENSG00000135469	52.04688984593175	2.3397549557430426	0.20390951044114583	11.474476843581868	1.7724642840029482e-30	1.552736510534974e-28	All	CellType (Predict)	Cone	Homo sapiens	coenzyme Q10A
SNAP25	ENSG00000132639	49.771409838320615	5.679542108116387	0.4959770859629769	11.451218753562229	2.3186242248573738e-30	1.5769579696403383e-28	All	CellType (Predict)	Bipolar Cell	Homo sapiens	synaptosome associated protein 25
PSTPIP1	ENSG00000140368	21.583053885784103	5.553010835632722	0.4828356194705149	11.50083094888948	1.3065151260705917e-30	1.6183298778123207e-28	All	CellType (Predict)	Monocyte	Homo sapiens	proline-serine-threonine phosphatase interacting protein 1
TAGLN3	ENSG00000144834	294.03739364063307	7.500565999407616	0.6563468705891092	11.42774702753656	3.0389133645537218e-30	1.6195395072798289e-28	All	CellType (Predict)	Retinal Ganglion Cell	Homo sapiens	transgelin 3
GAL3ST3	ENSG00000175229	12.096445322949494	4.674582660569828	0.41081157778612987	11.378897074325968	5.3269141270798645e-30	1.6332647416131983e-28	All	CellType (Predict)	Rod	Homo sapiens	galactose-3-O-sulfotransferase 3
NRN1L	ENSG00000188038	96.5464150078888	5.9944381017785	0.5134157627538835	11.67560199091912	1.6985899141070131e-31	1.6350426679086567e-28	All	CellType (Predict)	Bipolar Cell	Mus musculus	neuritin 1 like
CFD	ENSG00000197766	426.9596539527397	5.707174044946792	0.4913315813224153	11.615728078349813	3.4285523749569993e-31	1.6746919918767234e-28	All	CellType (Predict)	Fibroblast	Homo sapiens	complement factor D
EHD2	ENSG00000024422	68.74400259912267	4.005413326075573	0.34996369490544227	11.445225274461134	2.4845821874310095e-30	1.6919897138734723e-28	All	CellType (Predict)	Endothelial	Homo sapiens	EH domain containing 2
IGLON5	ENSG00000142549	37.815398603972085	5.208786835144537	0.4537850974621927	11.478532160431977	1.6912734764912328e-30	1.734028029592595e-28	All	CellType (Predict)	Amacrine Cell	Homo sapiens	IgLON family member 5
IMPDH1	ENSG00000106348	99.88620324574528	2.915688627864274	0.25483493880411145	11.441479106228558	2.5942456516481784e-30	1.7496504459797902e-28	All	CellType (Predict)	Bipolar Cell	Homo sapiens	inosine monophosphate dehydrogenase 1
SEPTIN4	ENSG00000108387	70.7763651810827	4.132616479834003	0.36339013778918194	11.372395808472682	5.739035741386789e-30	1.7564360473729782e-28	All	CellType (Predict)	Rod	Homo sapiens	septin 4
PECAM1	ENSG00000261371	141.6481064584274	5.332333648016505	0.4671387763201055	11.414881226564114	3.5238501659563666e-30	1.7823929551996066e-28	All	CellType (Predict)	Microglia	Homo sapiens	platelet and endothelial cell adhesion molecule 1
COTL1	ENSG00000103187	462.7753050986085	4.324916319853221	0.37639898028245294	11.490244518217793	1.4769329040985267e-30	1.801056706540614e-28	All	CellType (Predict)	Monocyte	Homo sapiens	coactosin like F-actin binding protein 1
RHOC	ENSG00000155366	503.8311153768485	2.9375729984257934	0.2567993369664332	11.439176725015338	2.66401415128199e-30	1.8063623540438351e-28	All	CellType (Predict)	Endothelial	Homo sapiens	ras homolog family member C
DDR1	ENSG00000204580	108.468464157412	3.5504291316986696	0.30958136853795953	11.46848451657817	1.8995678382735877e-30	1.8230329247896574e-28	All	CellType (Predict)	Muller Glia	Homo sapiens	discoidin domain receptor tyrosine kinase 1
SLC4A3	ENSG00000114923	22.87993231083785	5.1697120012190565	0.4528124365197847	11.41689490896564	3.4431695630905854e-30	1.8234766958887883e-28	All	CellType (Predict)	Retinal Ganglion Cell	Homo sapiens	solute carrier family 4 member 3
DYNC1H1	ENSG00000197102	206.04482977416683	2.460853652791137	0.21557214648486991	11.415452751748957	3.500762517558888e-30	1.8481838116137455e-28	All	CellType (Predict)	Retinal Ganglion Cell	Homo sapiens	dynein cytoplasmic 1 heavy chain 1
GABRA2	ENSG00000151834	94.35990527792848	5.859112814923883	0.5042781705424317	11.618811118913737	3.3070614671716503e-31	1.849529243206865e-28	All	CellType (Predict)	Amacrine Cell	Mus musculus	gamma-aminobutyric acid type A receptor subunit alpha2
SLC38A1	ENSG00000111371	218.6700720058024	4.3460539364399935	0.3800513294144679	11.435439373770404	2.781252193214994e-30	1.86795850426802e-28	All	CellType (Predict)	Bipolar Cell	Homo sapiens	solute carrier family 38 member 1
HLA-DMA	ENSG00000204257	239.47091128272493	6.912879024504665	0.5945614122691688	11.626854487783474	3.009852707610616e-31	1.8705632607258455e-28	All	CellType (Predict)	Macrophage	Mus musculus	major histocompatibility complex, class II, DM alpha
PPP2R2B	ENSG00000156475	32.7746230801519	4.606455923858767	0.4028602127422211	11.43437792603835	2.8154729838951556e-30	1.8816155538130559e-28	All	CellType (Predict)	Bipolar Cell	Homo sapiens	protein phosphatase 2 regulatory subunit Bbeta
SEPTIN3	ENSG00000100167	31.99190220663612	4.955321933430444	0.4320011188808161	11.470622914746563	1.853204356339106e-30	1.8883237228450383e-28	All	CellType (Predict)	Amacrine Cell	Homo sapiens	septin 3
LYST	ENSG00000143669	103.54531272156709	2.458321330145705	0.21634394478493368	11.363023506803062	6.38942950683507e-30	1.9484300015969611e-28	All	CellType (Predict)	Rod	Homo sapiens	lysosomal trafficking regulator
MS4A6A	ENSG00000110077	113.42934410234814	9.91553159692099	0.8669412173447607	11.437374759144522	2.7199150941180272e-30	1.96602293282908e-28	All	CellType (Predict)	Macrophage	Homo sapiens	membrane spanning 4-domains A6A
NLGN1	ENSG00000169760	29.775367432903405	3.7990567527394594	0.3315163766122602	11.459635242040596	2.1039901453042608e-30	2.0075471288171923e-28	All	CellType (Predict)	Muller Glia	Homo sapiens	neuroligin 1
DBP	ENSG00000105516	169.72101983227074	3.0600437065219253	0.2678466349330802	11.424611353756443	3.1506196682817963e-30	2.0813458374194375e-28	All	CellType (Predict)	Bipolar Cell	Homo sapiens	D-box binding PAR bZIP transcription factor
MFNG	ENSG00000100060	36.94366759360979	4.978425456807062	0.4357210379885779	11.425717426427244	3.1107588845476087e-30	2.0912541885819843e-28	All	CellType (Predict)	Endothelial	Homo sapiens	MFNG O-fucosylpeptide 3-beta-N-acetylglucosaminyltransferase
CD74	ENSG00000019582	3953.4865387856153	7.29835318874923	0.6359497295193799	11.476305201458256	1.7353909367470868e-30	2.0999565250744947e-28	All	CellType (Predict)	Monocyte	Homo sapiens	CD74 molecule
PACSIN1	ENSG00000124507	49.952992814763135	4.973346001309255	0.4353635104299968	11.42343325097966	3.193633918982363e-30	2.101150413880682e-28	All	CellType (Predict)	Bipolar Cell	Homo sapiens	protein kinase C and casein kinase substrate in neurons 1
CEND1	ENSG00000184524	93.09581414446794	6.413478782929746	0.5596408922494835	11.459989560717569	2.095400534489964e-30	2.122010835756186e-28	All	CellType (Predict)	Amacrine Cell	Homo sapiens	cell cycle exit and neuronal differentiation 1
APOC1	ENSG00000130208	791.2973143446478	9.815308162798408	0.844768639823186	11.618930556954384	3.3024418617025204e-31	2.1619338516992556e-28	All	CellType (Predict)	Macrophage	Macaca fascicularis	apolipoprotein C1
BTBD8	ENSG00000189195	113.08774810310572	4.534951757080742	0.39579782566887056	11.457748029355622	2.1503333532723277e-30	2.164362967223556e-28	All	CellType (Predict)	Amacrine Cell	Homo sapiens	BTB domain containing 8
TMEM108	ENSG00000144868	26.985021074675277	4.923289685738731	0.430289280190229	11.441813478509545	2.5842652153209234e-30	2.239557580954729e-28	All	CellType (Predict)	Cone	Homo sapiens	transmembrane protein 108
GPR85	ENSG00000164604	18.46805718925927	5.352821683302033	0.4673652572056037	11.453186989779208	2.266561722816992e-30	2.240367326858687e-28	All	CellType (Predict)	Amacrine Cell	Homo sapiens	G protein-coupled receptor 85
ZNF593OS	ENSG00000236782	230.29993304800084	4.935213410464516	0.4308962682658653	11.453367721948949	2.2618396802634188e-30	2.240367326858687e-28	All	CellType (Predict)	Amacrine Cell	Homo sapiens	ZNF593 opposite strand [Source:HGNC Symbol;Acc:HGNC:41278]
DENND2D	ENSG00000162777	21.42649079889085	4.4733259817914846	0.3920776716099793	11.409285214898294	3.7580471285292746e-30	2.2435541357319775e-28	All	CellType (Predict)	T/NK-Cell	Homo sapiens	DENN domain containing 2D
LENG8	ENSG00000167615	19.23022153018334	3.779776869463308	0.33307424529496377	11.348151119027577	7.57474595406011e-30	2.285138538355205e-28	All	CellType (Predict)	Rod	Homo sapiens	leukocyte receptor cluster member 8
KCNJ2	ENSG00000123700	85.82185855729627	5.158429096644769	0.45182694436144216	11.416824872928	3.4459446199389064e-30	2.3067299921812315e-28	All	CellType (Predict)	Endothelial	Homo sapiens	potassium inwardly rectifying channel subfamily J member 2
MAGEE1	ENSG00000198934	104.6703227208106	3.2683688423252724	0.28389435042584094	11.51262375395187	1.1395766749542127e-30	2.3310040886188424e-28	All	CellType (Predict)	Retinal Ganglion Cell	Mus musculus	MAGE family member E1
TFAP2B	ENSG00000008196	517.0814627530318	7.708298581932846	0.6652651741407491	11.586806106134771	4.807258245751754e-31	2.334074105132656e-28	All	CellType (Predict)	Horizontal Cell	Mus musculus	transcription factor AP-2 beta
TLR7	ENSG00000196664	11.129402197350393	8.12340773113384	0.7131839464913039	11.39034013749059	4.671625143661225e-30	2.355893587373514e-28	All	CellType (Predict)	Microglia	Homo sapiens	toll like receptor 7
SP100	ENSG00000067066	87.01655400830535	2.920797729980639	0.25036518643054306	11.666149641739164	1.8982151870721728e-31	2.3658088614876172e-28	All	CellType (Predict)	Pericyte	Homo sapiens	SP100 nuclear antigen
PPEF2	ENSG00000156194	35.6127153096705	7.983726504349437	0.7037253468540834	11.344946633000632	7.85741651028826e-30	2.366188850709623e-28	All	CellType (Predict)	Rod	Homo sapiens	protein phosphatase with EF-hand domain 2
TRIL	ENSG00000255690	73.21957804203964	5.18162913420563	0.45272670046006064	11.445380024946752	2.4801524338126314e-30	2.4747081967627987e-28	All	CellType (Predict)	Endothelial	Mus musculus	TLR4 interactor with leucine rich repeats
SCG3	ENSG00000104112	227.4473385422172	4.914631781519232	0.43077425225068294	11.40883364277592	3.7776058995204715e-30	2.475253231478475e-28	All	CellType (Predict)	Bipolar Cell	Homo sapiens	secretogranin III
RAP1GAP2	ENSG00000132359	23.60090625087797	3.9066691975544514	0.34249388250531565	11.406537159079967	3.8786468450104146e-30	2.520964052206568e-28	All	CellType (Predict)	Bipolar Cell	Homo sapiens	RAP1 GTPase activating protein 2
CHD5	ENSG00000116254	12.440350799942854	6.059587274536542	0.5296755151539242	11.440187626523796	2.6331546297930226e-30	2.587231159166275e-28	All	CellType (Predict)	Amacrine Cell	Homo sapiens	chromodomain helicase DNA binding protein 5
MYH9	ENSG00000100345	201.19227468854476	2.444973217291039	0.21455739086764605	11.395427616843408	4.4066115010348365e-30	2.6018377576989208e-28	All	CellType (Predict)	T/NK-Cell	Homo sapiens	myosin heavy chain 9
NMNAT2	ENSG00000157064	17.87414486154377	5.8248210562525315	0.5116623298289211	11.384111584294494	5.0177006874789254e-30	2.6244283409990395e-28	All	CellType (Predict)	Retinal Ganglion Cell	Homo sapiens	nicotinamide nucleotide adenylyltransferase 2
USH2A	ENSG00000042781	18.723365910660444	5.720103069074571	0.5006545792111776	11.425248677615338	3.1275902291945138e-30	2.695915877239913e-28	All	CellType (Predict)	Cone	Homo sapiens	usherin
LPCAT1	ENSG00000153395	204.22846517998153	2.828484903922129	0.24498508081994247	11.54553940368716	7.775215321745735e-31	2.6961404260253526e-28	All	CellType (Predict)	Rod	Mus musculus	lysophosphatidylcholine acyltransferase 1
RAP1GAP	ENSG00000076864	46.31501346550328	5.067791229627289	0.443161493332088	11.43554055548252	2.7780117540083993e-30	2.713410652273174e-28	All	CellType (Predict)	Amacrine Cell	Homo sapiens	RAP1 GTPase activating protein
ADAM28	ENSG00000042980	19.17119377956167	6.588509426919255	0.5790761020091663	11.37762274087934	5.405311790376285e-30	2.717777898411218e-28	All	CellType (Predict)	Microglia	Homo sapiens	ADAM metallopeptidase domain 28
EMILIN1	ENSG00000138080	65.25055254458982	4.441979611259965	0.3838686287942763	11.571614031634038	5.739271390759747e-31	2.720921045519305e-28	All	CellType (Predict)	Fibroblast	Homo sapiens	elastin microfibril interfacer 1
NEURL1	ENSG00000107954	42.01374046508943	4.780964715269822	0.4185099524289448	11.4237778277962	3.180992962151682e-30	2.727363061538455e-28	All	CellType (Predict)	Cone	Homo sapiens	neuralized E3 ubiquitin protein ligase 1
CELF4	ENSG00000101489	44.57188743475865	3.9988285303070383	0.3507983505349245	11.39922272784155	4.218686696371443e-30	2.7309642915185254e-28	All	CellType (Predict)	Bipolar Cell	Homo sapiens	CUGBP Elav-like family member 4
CDKL5	ENSG00000008086	15.097268063143126	3.852605804014787	0.3326134331959135	11.582832860949283	5.03540660245636e-31	2.731447629766931e-28	All	CellType (Predict)	Horizontal Cell	Homo sapiens	cyclin dependent kinase like 5
MYT1	ENSG00000196132	17.04589323659289	4.9499599549512645	0.4342597897391855	11.39861454343767	4.248258261031127e-30	2.739106996382429e-28	All	CellType (Predict)	Bipolar Cell	Homo sapiens	myelin transcription factor 1
PYCARD	ENSG00000103490	140.21452400409947	4.98483610182781	0.4369663660373281	11.407825611461313	3.821631605932437e-30	2.750039279286828e-28	All	CellType (Predict)	Macrophage	Homo sapiens	PYD and CARD domain containing
DUSP26	ENSG00000133878	113.2314377881148	4.40046266365784	0.3863110001288998	11.39098462686681	4.6371970821822166e-30	2.966149990781554e-28	All	CellType (Predict)	Bipolar Cell	Homo sapiens	dual specificity phosphatase 26
DPCD	ENSG00000166171	90.97176368691692	2.3931182516492298	0.21132335458840645	11.32443811669702	9.931363866242643e-30	2.9695656841823582e-28	All	CellType (Predict)	Rod	Homo sapiens	deleted in primary ciliary dyskinesia homolog (mouse)
RPS27	ENSG00000177954	4767.881721403892	2.195289122346706	0.1928490901603158	11.383455947454864	5.055577877511082e-30	2.9741189710803333e-28	All	CellType (Predict)	T/NK-Cell	Homo sapiens	ribosomal protein S27
SEPTIN6	ENSG00000125354	107.00319050055782	3.9051488603440783	0.337418099226764	11.57361999635828	5.606615081243351e-31	3.0344447688097083e-28	All	CellType (Predict)	Amacrine Cell	Mus musculus	septin 6
STAC3	ENSG00000185482	11.442188379836807	4.657539206499146	0.4086059681249343	11.398607876121543	4.248583581280696e-30	3.04368527762949e-28	All	CellType (Predict)	Macrophage	Homo sapiens	SH3 and cysteine rich domain 3
MARCHF8	ENSG00000165406	38.47475995382713	4.420778939923857	0.3823497688250277	11.562133157577271	6.409646862170265e-31	3.073425670410642e-28	All	CellType (Predict)	Red Blood Cell	Homo sapiens	membrane associated ring-CH-type finger 8
PDE6B	ENSG00000133256	145.11276646105213	4.898348622928256	0.42921247982310584	11.41240959477004	3.625447992166894e-30	3.075715588723061e-28	All	CellType (Predict)	Cone	Homo sapiens	phosphodiesterase 6B
GYPC	ENSG00000136732	420.6691550708792	4.5869469067666655	0.403558139364628	11.366260420341092	6.156928589910705e-30	3.086503014776008e-28	All	CellType (Predict)	Microglia	Homo sapiens	glycophorin C (Gerbich blood group)
LPXN	ENSG00000110031	36.94230098630065	6.9406375617933636	0.5994337028427216	11.578657537736808	5.286746276135644e-31	3.1592375727815195e-28	All	CellType (Predict)	Macrophage	Mus musculus	leupaxin
TSPAN10	ENSG00000182612	41.43449545655397	9.183716474072066	0.7932343356680038	11.577557931022	5.354985290735441e-31	3.160265165424793e-28	All	CellType (Predict)	RPE	Homo sapiens	tetraspanin 10
MPEG1	ENSG00000197629	34.62916575954835	7.529880773494044	0.662691258206396	11.362577490269013	6.422141627067092e-30	3.209930788392646e-28	All	CellType (Predict)	Microglia	Homo sapiens	macrophage expressed 1
ENPP2	ENSG00000136960	116.94297464281549	8.576891226956121	0.7412216508929873	11.571290742280809	5.760940428529462e-31	3.273921108716891e-28	All	CellType (Predict)	RPE	Homo sapiens	ectonucleotide pyrophosphatase/phosphodiesterase 2
NRGN	ENSG00000154146	25.78930093292631	6.003069217495852	0.5257898865009549	11.417239797907277	3.4295362569509575e-30	3.2913578484586894e-28	All	CellType (Predict)	Amacrine Cell	Homo sapiens	neurogranin
UBA2	ENSG00000126261	222.43659454933615	2.195666486977053	0.1862516410385187	11.788709483225263	4.463276754742592e-32	3.3376383571965097e-28	All	CellType (Predict)	Smooth Muscle Cell	Homo sapiens	ubiquitin like modifier activating enzyme 2
SCG3	ENSG00000104112	227.4473385422172	5.558230234795872	0.4891713858729835	11.362541627157036	6.424779137747031e-30	3.339699038556872e-28	All	CellType (Predict)	Retinal Ganglion Cell	Homo sapiens	secretogranin III
ZFR2	ENSG00000105278	5.220047050736774	4.21396579256112	0.3703009703337903	11.379839995457315	5.2696325282377516e-30	3.344141996955288e-28	All	CellType (Predict)	Bipolar Cell	Homo sapiens	zinc finger RNA binding protein 2
MAP1B	ENSG00000131711	2097.0035218365856	5.172941686538595	0.4553231110331985	11.361034749148558	6.536577633542969e-30	3.387390875493096e-28	All	CellType (Predict)	Retinal Ganglion Cell	Homo sapiens	microtubule associated protein 1B
CCR10	ENSG00000184451	29.582301295907516	4.845300268914845	0.42277447809131963	11.460720833456405	2.077782467049882e-30	3.404749582204343e-28	All	CellType (Predict)	B-Cell	Homo sapiens	C-C motif chemokine receptor 10
RTN3	ENSG00000133318	1196.6755938699755	2.1210373576792225	0.18314557994027977	11.58115504819091	5.134946762446583e-31	3.41281399199106e-28	All	CellType (Predict)	Muller Glia	Mus musculus	reticulon 3
NSF	ENSG00000073969	105.35190973092092	2.4382781547351007	0.21554828425941372	11.311981271911298	1.1447496406214047e-29	3.416855199409542e-28	All	CellType (Predict)	Rod	Homo sapiens	N-ethylmaleimide sensitive factor, vesicle fusing ATPase
RHOG	ENSG00000177105	120.80722190855278	4.081766032925767	0.3540811704529504	11.527769261788926	9.558847208653174e-31	3.4538560251359155e-28	All	CellType (Predict)	Microglia	Mus musculus	ras homolog family member G
FGFRL1	ENSG00000127418	27.503702927953324	3.5937973602782955	0.31495398073086966	11.410547509000116	3.7039054058941805e-30	3.4738844622213214e-28	All	CellType (Predict)	Muller Glia	Homo sapiens	fibroblast growth factor receptor like 1
GPR85	ENSG00000164604	18.46805718925927	4.6424166278972345	0.4079526558810612	11.37979263272828	5.272495133414429e-30	3.514475463717897e-28	All	CellType (Predict)	Endothelial	Homo sapiens	G protein-coupled receptor 85
MRC1	ENSG00000260314	75.39019377379982	9.163533755398564	0.8048322949750194	11.385643708150385	4.9302819697817635e-30	3.516425445615586e-28	All	CellType (Predict)	Macrophage	Homo sapiens	mannose receptor C-type 1
L1CAM	ENSG00000198910	61.123036580048094	7.829840001132611	0.6722241286353807	11.647662836838714	2.3583834468100494e-31	3.566665899359269e-28	All	CellType (Predict)	Schwann	Homo sapiens	L1 cell adhesion molecule
MIIP	ENSG00000116691	56.433290273643046	2.208199662425314	0.18969529893276932	11.64077167356652	2.5569163772778912e-31	3.566665899359269e-28	All	CellType (Predict)	Schwann	Homo sapiens	migration and invasion inhibitory protein
TCIRG1	ENSG00000110719	32.71674327965982	4.5588505318567645	0.3956415156040425	11.522679880792026	1.0140715608721775e-30	3.5703585588657218e-28	All	CellType (Predict)	Microglia	Mus musculus	T cell immune regulator 1, ATPase H+ transporting V0 subunit a3
HLX	ENSG00000136630	77.62345709771805	6.7686301407812	0.5875039061983602	11.520995978698894	1.0340872443133006e-30	3.5703585588657218e-28	All	CellType (Predict)	Microglia	Mus musculus	H2.0 like homeobox
STAB1	ENSG00000010327	32.554332925903864	5.726533771577986	0.501886141592664	11.410025695082254	3.7261922933428634e-30	3.6954794356522795e-28	All	CellType (Predict)	Endothelial	Mus musculus	stabilin 1
CASS4	ENSG00000087589	5.375361242371462	4.585313279676508	0.4039952183201108	11.34991968158216	7.423085686920973e-30	3.699280519021915e-28	All	CellType (Predict)	Microglia	Homo sapiens	Cas scaffold protein family member 4
TCTA	ENSG00000145022	43.84066731354622	2.1721813083132693	0.19133868108550428	11.352546677911812	7.203357347423639e-30	3.7215143433448003e-28	All	CellType (Predict)	Retinal Ganglion Cell	Homo sapiens	T cell leukemia translocation altered
PAPSS2	ENSG00000198682	45.80423823270087	4.615468951210113	0.3999643392921255	11.539701162805596	8.321380989852796e-31	3.7341576501119884e-28	All	CellType (Predict)	Fibroblast	Homo sapiens	3'-phosphoadenosine 5'-phosphosulfate synthase 2
CCDC80	ENSG00000091986	78.54967892985903	4.70271112396699	0.4075312421226256	11.539510687506876	8.339827247597964e-31	3.7341576501119884e-28	All	CellType (Predict)	Fibroblast	Homo sapiens	coiled-coil domain containing 80
ANKRD13D	ENSG00000172932	35.69884811439492	2.1859945678678754	0.19257068212519396	11.351647840384748	7.277802054574443e-30	3.7485118265238e-28	All	CellType (Predict)	Retinal Ganglion Cell	Homo sapiens	ankyrin repeat domain 13D
BARHL2	ENSG00000143032	80.51164128548135	5.78704486606168	0.5013541132722005	11.542829135860138	8.024187023981932e-31	3.7779331452002204e-28	All	CellType (Predict)	Horizontal Cell	Mus musculus	BarH like homeobox 2
STK17B	ENSG00000081320	157.68027264847112	4.242684118667576	0.37051894917383127	11.450653544515731	2.3337929264933377e-30	3.784834693470794e-28	All	CellType (Predict)	B-Cell	Homo sapiens	serine/threonine kinase 17b
HLA-DRB5	ENSG00000198502	370.1321536977889	9.246785958737734	0.8012253177061469	11.540806005994227	8.215180335431322e-31	3.8094475813756315e-28	All	CellType (Predict)	Microglia	Macaca fascicularis	major histocompatibility complex, class II, DR beta 5
KLHL18	ENSG00000114648	81.5159389533388	3.4278529893027856	0.29778260454512606	11.511260016477316	1.1577435106698064e-30	3.929184412488102e-28	All	CellType (Predict)	Rod	Mus musculus	kelch like family member 18
PTPN13	ENSG00000163629	136.61955810181936	4.0007179286302845	0.35408047920477836	11.29889435762008	1.32880413105069e-29	3.938388945608835e-28	All	CellType (Predict)	Rod	Homo sapiens	protein tyrosine phosphatase non-receptor type 13
RGS8	ENSG00000135824	30.316967492775795	5.912429624427735	0.5202731311560687	11.36408795758887	6.312026392320339e-30	3.989943271286728e-28	All	CellType (Predict)	Bipolar Cell	Homo sapiens	regulator of G protein signaling 8
WDR17	ENSG00000150627	16.728681172572585	3.6628063307843153	0.3242242624146975	11.297138294047286	1.3556384295788308e-29	4.010885399177718e-28	All	CellType (Predict)	Rod	Homo sapiens	WD repeat domain 17
GSPT1	ENSG00000103342	55.00207943094279	4.439414457384274	0.38481239419540175	11.536568271577051	8.629991649727709e-31	4.012684602224908e-28	All	CellType (Predict)	Red Blood Cell	Homo sapiens	G1 to S phase transition 1
CACNA2D4	ENSG00000151062	168.6392623606704	5.054324738620451	0.4383666353368541	11.529902896776248	9.324883041348873e-31	4.024464105928817e-28	All	CellType (Predict)	Cone	Mus musculus	calcium voltage-gated channel auxiliary subunit alpha2delta 4
TM7SF2	ENSG00000149809	76.7166904786346	2.924468864914278	0.2566057453972651	11.396739618541083	4.3407230119428014e-30	4.0254109414685293e-28	All	CellType (Predict)	Muller Glia	Homo sapiens	transmembrane 7 superfamily member 2
MSN	ENSG00000147065	237.5301794050876	3.0824968249965976	0.27120322986937456	11.366003371277277	6.1750808731500115e-30	4.098742498545267e-28	All	CellType (Predict)	Endothelial	Homo sapiens	moesin
RHCE	ENSG00000188672	4.1280352986884665	7.079730969838884	0.6139131208230536	11.532138228854462	9.08586328947022e-31	4.100396656283266e-28	All	CellType (Predict)	Red Blood Cell	Homo sapiens	Rh blood group CcEe antigens
DTNBP1	ENSG00000047579	118.77227177253684	2.715116704489262	0.23823720291969025	11.396694853761057	4.3429548956903306e-30	4.128021331660722e-28	All	CellType (Predict)	Amacrine Cell	Homo sapiens	dystrobrevin binding protein 1
SPRY1	ENSG00000164056	164.89294992591357	3.838679226823694	0.3377909550655498	11.36406753721035	6.313502498978615e-30	4.173012933253471e-28	All	CellType (Predict)	Endothelial	Homo sapiens	sprouty RTK signaling antagonist 1
CACNG3	ENSG00000006116	88.18169078266496	7.374653897868345	0.6395651282706973	11.530731698597249	9.235541407503009e-31	4.2203707896580665e-28	All	CellType (Predict)	Horizontal Cell	Mus musculus	calcium voltage-gated channel auxiliary subunit gamma 3
IGFBP7	ENSG00000163453	3216.72063663324	6.499882268607543	0.5703282352128805	11.396739398990828	4.3407339555077844e-30	4.279022316140325e-28	All	CellType (Predict)	Endothelial	Mus musculus	insulin like growth factor binding protein 7
CABP4	ENSG00000175544	89.78165073417024	7.562556132024647	0.6575314230513928	11.50143683921484	1.2973750680798456e-30	4.311339523112837e-28	All	CellType (Predict)	Rod	Mus musculus	calcium binding protein 4
IGSF9	ENSG00000085552	34.682223376749135	5.28393099338261	0.4680204439080362	11.289957654971325	1.4710752829987048e-29	4.3372331293159015e-28	All	CellType (Predict)	Rod	Homo sapiens	immunoglobulin superfamily member 9
CAT	ENSG00000121691	137.39307756595997	4.535148038017717	0.39352741052964807	11.52435107865515	9.945871847344368e-31	4.360270217875771e-28	All	CellType (Predict)	Red Blood Cell	Homo sapiens	catalase
HSPB1	ENSG00000106211	1311.4039396289393	4.176587286466792	0.363132173488965	11.501562217245157	1.2954916392501303e-30	4.370379147705588e-28	All	CellType (Predict)	Pericyte	Macaca fascicularis	heat shock protein family B (small) member 1
ARHGDIB	ENSG00000111348	431.5083111486135	5.131195235010596	0.45146296558099175	11.36570577479642	6.196162882119789e-30	4.399821563739598e-28	All	CellType (Predict)	Macrophage	Homo sapiens	Rho GDP dissociation inhibitor beta
ASTN2	ENSG00000148219	12.189424033027276	4.066529392421192	0.35872814341778464	11.335964203079545	8.706787686268858e-30	4.457347611267458e-28	All	CellType (Predict)	Retinal Ganglion Cell	Homo sapiens	astrotactin 2
FRS3	ENSG00000137218	9.79890364199214	2.8585209269976435	0.2521934548770745	11.334635660512916	8.83991967971114e-30	4.511830908430212e-28	All	CellType (Predict)	Retinal Ganglion Cell	Homo sapiens	fibroblast growth factor receptor substrate 3
ELMOD1	ENSG00000110675	37.5601644222973	4.308747689606613	0.37958898798563095	11.351087165283408	7.324625185735666e-30	4.593993516298569e-28	All	CellType (Predict)	Bipolar Cell	Homo sapiens	ELMO domain containing 1
TRPM2	ENSG00000142185	8.496286910048894	5.883880254246761	0.5193037111370692	11.330325834497495	9.285865579665283e-30	4.613982738319567e-28	All	CellType (Predict)	Microglia	Homo sapiens	transient receptor potential cation channel subfamily M member 2
DENND1C	ENSG00000205744	10.158160876339586	5.072391226419397	0.44375076925149703	11.430720976496165	2.9366036166681737e-30	4.713848111612963e-28	All	CellType (Predict)	B-Cell	Homo sapiens	DENN domain containing 1C
FHL1	ENSG00000022267	350.93505781507946	3.64621578722636	0.316641926498421	11.515265295243658	1.1051888353714604e-30	4.814740226311506e-28	All	CellType (Predict)	Fibroblast	Homo sapiens	four and a half LIM domains 1
USP2	ENSG00000036672	147.8426761051736	4.567568329279715	0.40491292828695663	11.280371680409122	1.6405138356845614e-29	4.828369466908533e-28	All	CellType (Predict)	Rod	Homo sapiens	ubiquitin specific peptidase 2
NFATC2	ENSG00000101096	31.930227147656726	4.754947374878194	0.41984748069875305	11.325415998601503	9.821150992818695e-30	4.851418855926288e-28	All	CellType (Predict)	Microglia	Homo sapiens	nuclear factor of activated T cells 2
KCNE5	ENSG00000176076	74.14605369362438	7.057427830093023	0.6112392362343215	11.5460975207873	7.724905527027474e-31	4.928798722464609e-28	All	CellType (Predict)	Muller Glia	Mus musculus	potassium voltage-gated channel subfamily E regulatory subunit 5
ARHGEF9	ENSG00000131089	30.989105920324565	2.740402141701708	0.24298355544737585	11.27813829481646	1.682692928885961e-29	4.943898146191205e-28	All	CellType (Predict)	Rod	Homo sapiens	Cdc42 guanine nucleotide exchange factor 9
XPO7	ENSG00000130227	53.04240818149176	3.4596760356751677	0.300559728663009	11.510777079367797	1.1642455759897308e-30	4.962273366107341e-28	All	CellType (Predict)	Red Blood Cell	Homo sapiens	exportin 7
LZTFL1	ENSG00000163818	45.93295916131977	2.1311129582152923	0.18745301903221412	11.368784398447362	5.9814795065207514e-30	5.02163896695875e-28	All	CellType (Predict)	Cone	Homo sapiens	leucine zipper transcription factor like 1
PGF	ENSG00000119630	115.9387802490621	7.548515199097703	0.6571350257076579	11.487007850432004	1.533311926772184e-30	5.024882228593415e-28	All	CellType (Predict)	Pericyte	Macaca fascicularis	placental growth factor
CAV2	ENSG00000105971	164.04259447300646	4.180083719509852	0.3674405473881661	11.376217864965213	5.4930680497029386e-30	5.0374485720248e-28	All	CellType (Predict)	Muller Glia	Homo sapiens	caveolin 2
MARCHF1	ENSG00000145416	68.76103660119185	5.397538016858386	0.46995993644184214	11.485102448783598	1.5674954112937176e-30	5.102677409295121e-28	All	CellType (Predict)	Rod	Mus musculus	membrane associated ring-CH-type finger 1
CA14	ENSG00000118298	74.59553892169046	8.90637432365078	0.7719109570579947	11.538085114889272	8.479179203164241e-31	5.201976441141262e-28	All	CellType (Predict)	Muller Glia	Mus musculus	carbonic anhydrase 14
CCL8	ENSG00000108700	391.7670513984758	11.061498732845363	0.961195339211708	11.5080653032682	1.2014347406735602e-30	5.348306891582421e-28	All	CellType (Predict)	Microglia	Macaca fascicularis	C-C motif chemokine ligand 8
GATA2	ENSG00000179348	25.820298594840512	6.235837233781322	0.5498415240374208	11.341153698237108	8.205549477242072e-30	5.400899532489332e-28	All	CellType (Predict)	Endothelial	Homo sapiens	GATA binding protein 2
APOBEC3G	ENSG00000239713	41.56529878470078	3.866192770659105	0.33862883867779237	11.41719880018197	3.431154068743571e-30	5.452069157111627e-28	All	CellType (Predict)	B-Cell	Homo sapiens	apolipoprotein B mRNA editing enzyme catalytic subunit 3G
MGP	ENSG00000111341	353.8863709585589	6.636917897612384	0.5770118868608598	11.502220402632371	1.2856488088656964e-30	5.453519250027937e-28	All	CellType (Predict)	Fibroblast	Homo sapiens	matrix Gla protein
AOAH	ENSG00000136250	30.54266309976005	7.4931349489955235	0.6604043372296888	11.346283672860569	7.738224292888359e-30	5.470720937590679e-28	All	CellType (Predict)	Macrophage	Homo sapiens	acyloxyacyl hydrolase
RGS8	ENSG00000135824	30.316967492775795	6.6712189449493176	0.5868222263795456	11.368381504749784	6.0091492801122874e-30	5.547993286606671e-28	All	CellType (Predict)	Amacrine Cell	Homo sapiens	regulator of G protein signaling 8
DIRAS1	ENSG00000176490	30.113723904885273	4.833716130030374	0.425193289848372	11.36827942829042	6.01617979222508e-30	5.547993286606671e-28	All	CellType (Predict)	Amacrine Cell	Homo sapiens	DIRAS family GTPase 1
COL9A3	ENSG00000092758	94.17287768654202	4.4543400708470715	0.39186331188929546	11.36707605866777	6.099679754046813e-30	5.562840535914406e-28	All	CellType (Predict)	Muller Glia	Homo sapiens	collagen type IX alpha 3 chain
IGFBP6	ENSG00000167779	1062.382355709263	6.231346571780098	0.5366825322256082	11.610861538457138	3.629401431795372e-31	5.592907606396668e-28	All	CellType (Predict)	JCT	Macaca fascicularis	insulin like growth factor binding protein 6
STK32C	ENSG00000165752	42.91372683379917	5.659837080448339	0.4950696341479375	11.43240604968524	2.880158792285048e-30	5.74767298499421e-28	All	CellType (Predict)	Retinal Ganglion Cell	Mus musculus	serine/threonine kinase 32C
EPS8	ENSG00000151491	143.53740151461955	4.0545467847401495	0.3500502597320579	11.582756110061617	5.039917933263871e-31	5.798231739222651e-28	All	CellType (Predict)	Pericyte	Homo sapiens	epidermal growth factor receptor pathway substrate 8
SNAP25	ENSG00000132639	2046.6037568653765	5.39480581857048	0.47196775852650774	11.430454138251234	2.9456420263615588e-30	5.807528448118139e-28	All	CellType (Predict)	Retinal Ganglion Cell	Mus musculus	synaptosome associated protein 25
LIN7B	ENSG00000104863	53.94340466699649	2.438691176644214	0.2146051438685223	11.363619402050665	6.345982771702138e-30	5.819618756249288e-28	All	CellType (Predict)	Amacrine Cell	Homo sapiens	lin-7 homolog B, crumbs cell polarity complex component
ABCG4	ENSG00000172350	13.125148255071228	6.037599427977684	0.5317767825850411	11.353634881590864	7.114239381061335e-30	5.91105281357359e-28	All	CellType (Predict)	Cone	Homo sapiens	ATP binding cassette subfamily G member 4
FN1	ENSG00000115414	229.24567615298608	4.402228162990422	0.3884514853926106	11.33276182105742	9.031136127537683e-30	5.919533434262305e-28	All	CellType (Predict)	Endothelial	Homo sapiens	fibronectin 1
SULT4A1	ENSG00000130540	108.222738142296	5.837734631841447	0.5108956875665914	11.426470753054735	3.0838973572783148e-30	6.007725756488374e-28	All	CellType (Predict)	Retinal Ganglion Cell	Mus musculus	sulfotransferase family 4A member 1
CYBRD1	ENSG00000071967	150.54425974279886	3.477491118669977	0.3026242390211283	11.491118920012186	1.4620581244666673e-30	6.0427986944303085e-28	All	CellType (Predict)	Fibroblast	Homo sapiens	cytochrome b reductase 1
SCARA5	ENSG00000168079	47.00150313938104	7.223362318661807	0.6287376819132925	11.488674094863558	1.5040260982084938e-30	6.060849169255678e-28	All	CellType (Predict)	Fibroblast	Homo sapiens	scavenger receptor class A member 5
LAIR1	ENSG00000167613	46.01791510961903	7.739863348286038	0.6799569733667388	11.382872227874774	5.089538998047583e-30	6.111720456357751e-28	All	CellType (Predict)	Monocyte	Homo sapiens	leukocyte associated immunoglobulin like receptor 1
EFHD2	ENSG00000142634	125.28640179082808	3.455796540862059	0.30485443225042347	11.335890757275545	8.714095382292419e-30	6.133733775859018e-28	All	CellType (Predict)	Macrophage	Homo sapiens	EF-hand domain family member D2
DOCK2	ENSG00000134516	30.99733417071984	7.4268979029197215	0.6525971454817568	11.380524653440029	5.2284236708836504e-30	6.230934300505357e-28	All	CellType (Predict)	Monocyte	Homo sapiens	dedicator of cytokinesis 2
ARL4D	ENSG00000175906	342.7927393535304	3.3361161957671697	0.2964668004687259	11.252916652025238	2.2405814794456323e-29	6.545740036872986e-28	All	CellType (Predict)	Rod	Homo sapiens	ADP ribosylation factor like GTPase 4D
PHYHIPL	ENSG00000165443	152.87237268450076	4.454626960118407	0.39356860164123175	11.318552703498296	1.0621088728507127e-29	6.559437900950437e-28	All	CellType (Predict)	Bipolar Cell	Homo sapiens	phytanoyl-CoA 2-hydroxylase interacting protein like
FKBP1B	ENSG00000119782	37.940826213939346	5.003718891542769	0.43832722674053737	11.415487303289652	3.4993715767870116e-30	6.736907821475609e-28	All	CellType (Predict)	Retinal Ganglion Cell	Mus musculus	FKBP prolyl isomerase 1B
ARHGAP18	ENSG00000146376	82.00522327344842	3.9544449878609353	0.35009609196465663	11.295313140085408	1.3840984564682938e-29	6.797371896388185e-28	All	CellType (Predict)	Microglia	Homo sapiens	Rho GTPase activating protein 18
ZNF467	ENSG00000181444	48.367336026541395	3.958322857558169	0.3498529655624359	11.314246975710583	1.115560015119566e-29	6.8371528074951645e-28	All	CellType (Predict)	Bipolar Cell	Homo sapiens	zinc finger protein 467
UBR3	ENSG00000144357	76.14503928989025	2.1082033382923964	0.185771653257484	11.348358596832725	7.556796017190242e-30	6.853847904162601e-28	All	CellType (Predict)	Muller Glia	Homo sapiens	ubiquitin protein ligase E3 component n-recognin 3
SYT14	ENSG00000143469	45.229623024815226	5.5260398823335155	0.486965678387452	11.347904231428704	7.596160568176693e-30	6.927614502701253e-28	All	CellType (Predict)	Amacrine Cell	Homo sapiens	synaptotagmin 14
NFKBID	ENSG00000167604	54.0332882506531	6.0851584605920115	0.528820036755104	11.507049728923269	1.2156637302281694e-30	6.995469398724099e-28	All	CellType (Predict)	Macrophage	Mus musculus	NFKB inhibitor delta
PLA2G15	ENSG00000103066	27.44128445363563	2.8953360496236056	0.25640466898916053	11.292056658086851	1.436357890549594e-29	7.033573971868071e-28	All	CellType (Predict)	Microglia	Homo sapiens	phospholipase A2 group XV
IMPG1	ENSG00000112706	206.84252452106068	8.99299163859319	0.7932803285588683	11.336461166168739	8.65750049620042e-30	7.156423102474594e-28	All	CellType (Predict)	Cone	Homo sapiens	interphotoreceptor matrix proteoglycan 1
NYAP1	ENSG00000166924	10.526749538304792	4.317868014235665	0.38233918853092536	11.29329177797953	1.416310340913155e-29	7.185329399215269e-28	All	CellType (Predict)	Retinal Ganglion Cell	Homo sapiens	neuronal tyrosine phosphorylated phosphoinositide-3-kinase adaptor 1
SHKBP1	ENSG00000160410	59.70204452152396	2.377477986423965	0.20999450225742497	11.321620141795414	1.0255877549919208e-29	7.187586531615118e-28	All	CellType (Predict)	Macrophage	Homo sapiens	SH3KBP1 binding protein 1
RALYL	ENSG00000184672	23.4733546558014	7.763688000645787	0.6843880952201635	11.34398458253172	7.944305213964303e-30	7.190035581457962e-28	All	CellType (Predict)	Amacrine Cell	Homo sapiens	RALY RNA binding protein like
CLASP2	ENSG00000163539	109.9830065181241	2.345661944436946	0.2041214067384648	11.491503913856418	1.4555560890285318e-30	7.386242850486398e-28	All	CellType (Predict)	Horizontal Cell	Homo sapiens	cytoplasmic linker associated protein 2
CORO2B	ENSG00000103647	39.06377506091961	3.9450057113148818	0.3494151926138377	11.290309622211458	1.4651961986144047e-29	7.411085203410704e-28	All	CellType (Predict)	Retinal Ganglion Cell	Homo sapiens	coronin 2B
WWTR1	ENSG00000018408	135.3545334346783	4.078396990514163	0.35938783729446994	11.348177559978096	7.572456065418715e-30	7.420100063144422e-28	All	CellType (Predict)	Endothelial	Mus musculus	WW domain containing transcription regulator 1
ITGA1	ENSG00000213949	28.392778624778828	5.2126901841061075	0.45116152018050626	11.553933460505563	7.05174950216716e-31	7.533283253886574e-28	All	CellType (Predict)	Pericyte	Homo sapiens	integrin subunit alpha 1
SRGAP3	ENSG00000196220	25.118451984240632	3.6268654140616703	0.3198632576447646	11.338799713250008	8.429262634794333e-30	7.562056430029896e-28	All	CellType (Predict)	Amacrine Cell	Homo sapiens	SLIT-ROBO Rho GTPase activating protein 3
CARD16	ENSG00000204397	57.75200363956948	5.405469984103609	0.4757717905051731	11.3614764304628	6.503609827054402e-30	7.6923523450671265e-28	All	CellType (Predict)	Monocyte	Homo sapiens	caspase recruitment domain family member 16
TAGLN2	ENSG00000158710	968.0058912698324	4.338146360925316	0.3784743717598517	11.462193175071686	2.0427551252431378e-30	7.783555980442563e-28	All	CellType (Predict)	Endothelial	Macaca fascicularis	transgelin 2
KLHDC9	ENSG00000162755	32.02991883458109	2.8829893219237257	0.255462655199006	11.285365055326269	1.5499676307810688e-29	7.8164636281836945e-28	All	CellType (Predict)	Retinal Ganglion Cell	Homo sapiens	kelch domain containing 9
ESAM	ENSG00000149564	298.0771249744132	7.3585374712852	0.6384298770937157	11.525991710762362	9.75820748223712e-31	7.979645771132533e-28	All	CellType (Predict)	Pericyte	Mus musculus	endothelial cell adhesion molecule
CEND1	ENSG00000184524	93.09581414446794	5.600624183245973	0.495633400888846	11.299932920586208	1.313182669053023e-29	7.9876194122512e-28	All	CellType (Predict)	Bipolar Cell	Homo sapiens	cell cycle exit and neuronal differentiation 1
SH3BGRL2	ENSG00000198478	108.0017373899546	3.3561344609674935	0.29614101717604946	11.332893001351255	9.017617205326837e-30	8.046151740990816e-28	All	CellType (Predict)	Amacrine Cell	Homo sapiens	SH3 domain binding glutamate rich protein like 2
VAMP8	ENSG00000118640	310.87122473453553	5.0428990477704385	0.4458413301812349	11.310972550975691	1.1579878843821553e-29	8.080349224396521e-28	All	CellType (Predict)	Macrophage	Homo sapiens	vesicle associated membrane protein 8
S100A16	ENSG00000188643	498.55837491960386	5.046920552305156	0.4450699046812936	11.33961316912489	8.351278921431754e-30	8.086409956823033e-28	All	CellType (Predict)	Endothelial	Mus musculus	S100 calcium binding protein A16
STARD8	ENSG00000130052	56.807640213054896	5.072027360294987	0.4403112032340401	11.519187617851813	1.0560191550853004e-30	8.203684806280157e-28	All	CellType (Predict)	Pericyte	Mus musculus	StAR related lipid transfer domain containing 8
TAFA4	ENSG00000163377	41.32861156176618	6.896422401690998	0.6104650515679291	11.296997893619146	1.3578069518441862e-29	8.228003855930994e-28	All	CellType (Predict)	Bipolar Cell	Homo sapiens	TAFA chemokine like family member 4
ST18	ENSG00000147488	26.283857735202034	6.493079430992281	0.5747914500196927	11.296409212019114	1.3669368338762258e-29	8.240985557632334e-28	All	CellType (Predict)	Bipolar Cell	Homo sapiens	ST18 C2H2C-type zinc finger transcription factor
NRXN1	ENSG00000179915	106.50163213204698	8.714007184008134	0.7537118220848811	11.56145748106202	6.460287415568059e-31	8.260554175373025e-28	All	CellType (Predict)	Schwann	Homo sapiens	neurexin 1
MAPT	ENSG00000186868	158.32524160505656	5.180975250207506	0.4573000346140311	11.329487990483832	9.37511603323588e-30	8.320163460248638e-28	All	CellType (Predict)	Amacrine Cell	Homo sapiens	microtubule associated protein tau
AP3M2	ENSG00000070718	87.69448279523202	2.926674469535268	0.25390506136790636	11.526648794505675	9.684036291210591e-31	8.340503677335271e-28	All	CellType (Predict)	Bipolar Cell	Mus musculus	adaptor related protein complex 3 subunit mu 2
SRRM4	ENSG00000139767	104.8372562183712	5.316744053668076	0.4693406770114197	11.328112635629733	9.523473544987136e-30	8.406629829256826e-28	All	CellType (Predict)	Amacrine Cell	Homo sapiens	serine/arginine repetitive matrix 4
PNMA8A	ENSG00000182013	43.255632720197575	4.001945093583842	0.35335248660938584	11.325645765181212	9.795431595091723e-30	8.600701560647824e-28	All	CellType (Predict)	Amacrine Cell	Homo sapiens	PNMA family member 8A
CCDC88C	ENSG00000015133	20.109819192417003	5.1291810196603835	0.4543953240336373	11.287926500055022	1.505462882505767e-29	8.728977051478585e-28	All	CellType (Predict)	T/NK-Cell	Homo sapiens	coiled-coil domain containing 88C
SLC8A3	ENSG00000100678	10.53810515643511	5.363574199320303	0.47504277264083056	11.29071845363193	1.4583965480589894e-29	8.731961571073147e-28	All	CellType (Predict)	Bipolar Cell	Homo sapiens	solute carrier family 8 member A3
DSCAML1	ENSG00000177103	11.263022827462928	5.134601590883742	0.4547733385238343	11.290463085523738	1.4626401291579808e-29	8.731961571073147e-28	All	CellType (Predict)	Bipolar Cell	Homo sapiens	DS cell adhesion molecule like 1
FXYD5	ENSG00000089327	195.2623283262424	5.930401427070264	0.5180566259375768	11.44740001411515	2.4230439061287697e-30	8.94406081849782e-28	All	CellType (Predict)	Endothelial	Macaca fascicularis	FXYD domain containing ion transport regulator 5
ACSL1	ENSG00000151726	124.9118375116967	4.026844952283958	0.3548917932787839	11.346683773892414	7.702906825703852e-30	8.977374819249781e-28	All	CellType (Predict)	Monocyte	Homo sapiens	acyl-CoA synthetase long chain family member 1
TRMT1	ENSG00000104907	37.84707845052554	2.54687732370414	0.22446034770671833	11.34666924347774	7.704186641654823e-30	8.977374819249781e-28	All	CellType (Predict)	Monocyte	Homo sapiens	tRNA methyltransferase 1
LRRC27	ENSG00000148814	24.10867508049417	2.062296811537063	0.18373976854796165	11.224008976580054	3.10851854564959e-29	9.02324953783577e-28	All	CellType (Predict)	Rod	Homo sapiens	leucine rich repeat containing 27
SYK	ENSG00000165025	39.645883672054694	5.84658253196042	0.5187909164953458	11.269631649406245	1.853436528109611e-29	9.049698469908605e-28	All	CellType (Predict)	Microglia	Homo sapiens	spleen associated tyrosine kinase
ANTXR1	ENSG00000169604	68.70067566101403	4.191321641397569	0.3660263309761747	11.450874668550522	2.3278468541036043e-30	9.151844741779511e-28	All	CellType (Predict)	Fibroblast	Homo sapiens	ANTXR cell adhesion molecule 1
CXCL8	ENSG00000169429	2294.722527575759	8.714331588019716	0.7712319304394404	11.29923599383959	1.3236451904740106e-29	9.196481390194214e-28	All	CellType (Predict)	Macrophage	Homo sapiens	C-X-C motif chemokine ligand 8
PROX1	ENSG00000117707	142.31540572649524	4.7923657535489514	0.4246678506445586	11.28497423639469	1.556871895276742e-29	9.226183117634486e-28	All	CellType (Predict)	Bipolar Cell	Homo sapiens	prospero homeobox 1
KIF1A	ENSG00000130294	252.07023597380015	3.985076491003978	0.3500025156823109	11.38585099377154	4.918571507280534e-30	9.251437258061917e-28	All	CellType (Predict)	Retinal Ganglion Cell	Mus musculus	kinesin family member 1A
SKAP2	ENSG00000005020	95.47169298600488	4.0823271546775	0.35571012869194435	11.47655583969305	1.7303691371379074e-30	9.27060182196954e-28	All	CellType (Predict)	Macrophage	Mus musculus	src kinase associated phosphoprotein 2
GJC1	ENSG00000182963	148.16388190290067	4.312605102756608	0.3808559381941154	11.323455065990204	1.00433963409579e-29	9.667655160202063e-28	All	CellType (Predict)	Endothelial	Mus musculus	gap junction protein gamma 1
NRXN3	ENSG00000021645	389.53970441437593	5.6315248284331565	0.4893240049786964	11.50878512219799	1.1914497478175442e-30	9.748441836643147e-28	All	CellType (Predict)	Bipolar Cell	Mus musculus	neurexin 3
COLGALT1	ENSG00000130309	51.95946828072637	2.954488661153031	0.26056683658378815	11.338697970503176	8.4390671312378e-30	9.761394488345724e-28	All	CellType (Predict)	Monocyte	Homo sapiens	collagen beta(1-O)galactosyltransferase 1
ENG	ENSG00000106991	159.35227567129664	4.310854981291468	0.382772527317152	11.26218491046418	2.0169505587521462e-29	9.819701077682638e-28	All	CellType (Predict)	Microglia	Homo sapiens	endoglin
BARHL2	ENSG00000143032	80.51164128548135	5.253903959548811	0.4580760733128597	11.46950095330665	1.877388237395228e-30	9.843381202192854e-28	All	CellType (Predict)	Amacrine Cell	Mus musculus	BarH like homeobox 2
CRTAM	ENSG00000109943	14.46739060376018	8.108243180508374	0.7190615507890987	11.276146209751282	1.7212218970994784e-29	9.908705628338032e-28	All	CellType (Predict)	T/NK-Cell	Homo sapiens	cytotoxic and regulatory T cell molecule
S100A13	ENSG00000189171	357.4561754324654	4.475013241558763	0.39533218940230497	11.319627800418802	1.0491641109943493e-29	1.0040071059831309e-27	All	CellType (Predict)	Endothelial	Mus musculus	S100 calcium binding protein A13
SYN1	ENSG00000008056	31.30330865367908	4.658094679506801	0.4136149378964099	11.261911146626488	2.023227133366007e-29	1.0082713625688886e-27	All	CellType (Predict)	Retinal Ganglion Cell	Homo sapiens	synapsin I
DNM1	ENSG00000106976	77.02785271695446	4.594331393492167	0.40794513017611894	11.262130746624411	2.0181908362286015e-29	1.0082713625688886e-27	All	CellType (Predict)	Retinal Ganglion Cell	Homo sapiens	dynamin 1
MCF2L	ENSG00000126217	39.68093598826825	3.7899730740404753	0.3358232366342543	11.285618922695758	1.5454990598700768e-29	1.0088068759674763e-27	All	CellType (Predict)	Endothelial	Homo sapiens	MCF.2 cell line derived transforming sequence like
IRAG2	ENSG00000118308	23.08429725010351	5.65089029012695	0.501914815386318	11.258664053934185	2.099167867822544e-29	1.0190615505458064e-27	All	CellType (Predict)	Microglia	Homo sapiens	inositol 1,4,5-triphosphate receptor associated 2
HPRT1	ENSG00000165704	24.015466323470378	3.1575700884994062	0.2816380360962595	11.211447616472508	3.582850936339342e-29	1.0346783541626812e-27	All	CellType (Predict)	Rod	Homo sapiens	hypoxanthine phosphoribosyltransferase 1
ZC2HC1A	ENSG00000104427	196.07417108363364	2.5180991659127674	0.2213971284254003	11.373675818750469	5.6554672545239085e-30	1.039843439921677e-27	All	CellType (Predict)	Retinal Ganglion Cell	Mus musculus	zinc finger C2HC-type containing 1A
ARHGAP30	ENSG00000186517	29.985236029651286	6.256116977673568	0.5542590685320137	11.287351588568946	1.5153402033014078e-29	1.0438362708126238e-27	All	CellType (Predict)	Macrophage	Homo sapiens	Rho GTPase activating protein 30
EDEM1	ENSG00000134109	55.585871142429546	2.6469811079649124	0.2346151705472105	11.28222485268604	1.606313069814178e-29	1.1017940583972232e-27	All	CellType (Predict)	Macrophage	Homo sapiens	ER degradation enhancing alpha-mannosidase like protein 1
NME1	ENSG00000239672	165.000844774264	3.389272683473347	0.29999359108611967	11.29781696736442	1.3452044997889555e-29	1.1062934353111311e-27	All	CellType (Predict)	Cone	Homo sapiens	NME/NM23 nucleoside diphosphate kinase 1
DUSP2	ENSG00000158050	498.46678786489537	5.856430772659858	0.5199510428579163	11.26342730359752	1.9887081924472206e-29	1.1367371402147784e-27	All	CellType (Predict)	T/NK-Cell	Homo sapiens	dual specificity phosphatase 2
NYAP1	ENSG00000166924	10.526749538304792	4.36328104056003	0.3861363770348191	11.299844562861734	1.3145045714965044e-29	1.1480702096133756e-27	All	CellType (Predict)	Amacrine Cell	Homo sapiens	neuronal tyrosine phosphorylated phosphoinositide-3-kinase adaptor 1
LRIT3	ENSG00000183423	7.4627010768346835	4.900186347425807	0.43749530709260526	11.200546081260198	4.052278531216703e-29	1.1642719984077378e-27	All	CellType (Predict)	Rod	Homo sapiens	leucine rich repeat, Ig-like and transmembrane domains 3
OTULINL	ENSG00000145569	125.20957530943024	5.764647096159563	0.5051694992436874	11.411312648111345	3.6714650129145586e-30	1.2136925937373085e-27	All	CellType (Predict)	Microglia	Mus musculus	OTU deubiquitinase with linear linkage specificity like
TFAP2E	ENSG00000116819	5.22950939675463	5.7136031136405405	0.5058916808572733	11.29412348500847	1.4029673805799282e-29	1.2188832921701516e-27	All	CellType (Predict)	Amacrine Cell	Homo sapiens	transcription factor AP-2 epsilon
AIF1	ENSG00000204472	287.3366013463234	9.181632868371375	0.8031440859194666	11.432111658843793	2.8899417674633515e-30	1.2370062280807553e-27	All	CellType (Predict)	Microglia	Macaca fascicularis	allograft inflammatory factor 1
GABARAPL1	ENSG00000139112	487.75966802824325	2.127884515174386	0.18736714458670944	11.356764388271111	6.86400208462118e-30	1.248028112363789e-27	All	CellType (Predict)	Retinal Ganglion Cell	Mus musculus	GABA type A receptor associated protein like 1
RPS6KA6	ENSG00000072133	14.591546888902144	2.975353500119311	0.26431947646678744	11.256656300517356	2.1475319543142874e-29	1.2542053467968116e-27	All	CellType (Predict)	Bipolar Cell	Homo sapiens	ribosomal protein S6 kinase A6
FGD3	ENSG00000127084	11.729125013412608	4.790609092424673	0.42621849337841783	11.239796411582107	2.5998121350484346e-29	1.2548921774145218e-27	All	CellType (Predict)	Microglia	Homo sapiens	FYVE, RhoGEF and PH domain containing 3
FZD4	ENSG00000174804	75.46851560516528	4.112493606844712	0.3639672062865836	11.299077322934918	1.326038753060453e-29	1.2615871020396077e-27	All	CellType (Predict)	Endothelial	Mus musculus	frizzled class receptor 4
B2M	ENSG00000166710	9533.139069445007	4.221491048546988	0.3698527141853153	11.413978826262724	3.5606120793019224e-30	1.2744833297186155e-27	All	CellType (Predict)	Endothelial	Macaca fascicularis	beta-2-microglobulin
DHRS9	ENSG00000073737	21.766243243518904	8.389943279075982	0.7465613693286186	11.238116012647486	2.6497687009267855e-29	1.275361607790801e-27	All	CellType (Predict)	Microglia	Homo sapiens	dehydrogenase/reductase 9
SLC2A3	ENSG00000059804	457.7954292543796	3.850892674810124	0.3418968110062904	11.26331849506275	1.991165893467875e-29	1.2943401103364934e-27	All	CellType (Predict)	Endothelial	Homo sapiens	solute carrier family 2 member 3
DSCAML1	ENSG00000177103	11.263022827462928	5.054138093563007	0.45166735748765113	11.189956523925222	4.5665749092104574e-29	1.3009732970691648e-27	All	CellType (Predict)	Rod	Homo sapiens	DS cell adhesion molecule like 1
L1CAM	ENSG00000198910	64.60126745409342	5.6355886302546905	0.4964808052749912	11.351070515471886	7.326020206968493e-30	1.3173955457893675e-27	All	CellType (Predict)	Retinal Ganglion Cell	Mus musculus	L1 cell adhesion molecule
CTSH	ENSG00000103811	464.50068681705176	6.373060355517553	0.5590163209772363	11.400490676867143	4.157690938840265e-30	1.345792585765858e-27	All	CellType (Predict)	Microglia	Mus musculus	cathepsin H
CTSH	ENSG00000103811	138.57587755875218	3.9333624782881578	0.3478264410427971	11.308405613143686	1.1923650070242394e-29	1.3691309434670304e-27	All	CellType (Predict)	Monocyte	Homo sapiens	cathepsin H
SNCB	ENSG00000074317	174.7668187202793	7.472011575074217	0.6623794143513375	11.280561281318644	1.6369817779518532e-29	1.4000859175466962e-27	All	CellType (Predict)	Amacrine Cell	Homo sapiens	synuclein beta
PTPRO	ENSG00000151490	21.978044040061004	4.202662359576653	0.3737289672911658	11.24521438634547	2.445019254053768e-29	1.4176714156867876e-27	All	CellType (Predict)	Bipolar Cell	Homo sapiens	protein tyrosine phosphatase receptor type O
IRAK2	ENSG00000134070	21.439500607553867	4.582702516697273	0.4070334639718258	11.25878563393618	2.0962741240532871e-29	1.4257317555111788e-27	All	CellType (Predict)	Macrophage	Homo sapiens	interleukin 1 receptor associated kinase 2
CEP104	ENSG00000116198	46.168467303496875	2.1294561715661797	0.18887728397769452	11.274284163349458	1.758026831137526e-29	1.4311936611669586e-27	All	CellType (Predict)	Cone	Homo sapiens	centrosomal protein 104
SCN3B	ENSG00000166257	22.57178061997627	5.852594468476083	0.5159830849603648	11.34260916503813	8.070186191018455e-30	1.4354405090198478e-27	All	CellType (Predict)	Retinal Ganglion Cell	Mus musculus	sodium voltage-gated channel beta subunit 3
GLDN	ENSG00000186417	26.398625373593216	6.723581651142706	0.598887379021958	11.226788018346582	3.012308186261433e-29	1.4457367755312684e-27	All	CellType (Predict)	Microglia	Homo sapiens	gliomedin
PALMD	ENSG00000099260	51.87091061091991	7.063427326223335	0.6258665346946485	11.285836411862926	1.541680986784753e-29	1.4582698073841445e-27	All	CellType (Predict)	Endothelial	Mus musculus	palmdelphin
KIF3A	ENSG00000131437	17.18991214692589	2.788510100009523	0.248345514518981	11.22834896136768	2.959570406485203e-29	1.4662458195648396e-27	All	CellType (Predict)	Retinal Ganglion Cell	Homo sapiens	kinesin family member 3A
PGC	ENSG00000096088	86.31984798787103	7.111061507870798	0.6229602617940064	11.414952034648728	3.5209815819599064e-30	1.4785267794300288e-27	All	CellType (Predict)	Cone	Mus musculus	progastricsin
PRKAR1B	ENSG00000188191	49.910797267080255	4.193484298221709	0.3719431050312433	11.274531619209492	1.7530910203125234e-29	1.4916635810463311e-27	All	CellType (Predict)	Amacrine Cell	Homo sapiens	protein kinase cAMP-dependent type I regulatory subunit beta
ZNF267	ENSG00000185947	69.36586080224721	2.679056906118658	0.23870391021443885	11.223347383425502	3.131868573972785e-29	1.4988608410395536e-27	All	CellType (Predict)	Microglia	Homo sapiens	zinc finger protein 267
LRMDA	ENSG00000148655	41.00398889148442	3.8130164354556007	0.33977939751791425	11.222035424483224	3.1786883429187415e-29	1.5169706459115602e-27	All	CellType (Predict)	Microglia	Homo sapiens	leucine rich melanocyte differentiation associated
ARHGAP45	ENSG00000180448	97.91552192873412	6.80407951201733	0.5976332543462184	11.38504168323207	4.9644500809962006e-30	1.5741359369068974e-27	All	CellType (Predict)	Microglia	Mus musculus	Rho GTPase activating protein 45
PIH1D2	ENSG00000150773	7.605097289120003	3.4909028671949356	0.3098844217977047	11.265177019688418	1.9495975604190236e-29	1.5791740239394089e-27	All	CellType (Predict)	Cone	Homo sapiens	PIH1 domain containing 2
IFNAR2	ENSG00000159110	26.264241631205216	3.1408776229910345	0.2774038325111157	11.322401693441556	1.016483517837597e-29	1.5831982395151727e-27	All	CellType (Predict)	B-Cell	Homo sapiens	interferon alpha and beta receptor subunit 2
FSTL5	ENSG00000168843	78.62450862524668	6.796096422864106	0.6033973455143716	11.2630532324777	1.997170120674821e-29	1.6096192587578719e-27	All	CellType (Predict)	Cone	Homo sapiens	follistatin like 5
FERMT2	ENSG00000073712	341.48047592285445	3.64924153276099	0.31864049515348425	11.452535343956225	2.2836688505917096e-30	1.6230525252438565e-27	All	CellType (Predict)	Pericyte	Mus musculus	FERM domain containing kindlin 2
NBEAL1	ENSG00000144426	207.5015977740292	2.209409173319183	0.19292804388681037	11.451985563153428	2.2982014259744377e-30	1.6230525252438565e-27	All	CellType (Predict)	Pericyte	Mus musculus	neurobeachin like 1
RIMS3	ENSG00000117016	28.185375569235703	4.730024619781015	0.4174565343299901	11.330579906654512	9.258967801582518e-30	1.6291800979042616e-27	All	CellType (Predict)	Retinal Ganglion Cell	Mus musculus	regulating synaptic membrane exocytosis 3
EPHB6	ENSG00000106123	47.48432086824844	4.435116575798846	0.3934912180152087	11.271195830417302	1.8207997887383598e-29	1.6424012083444865e-27	All	CellType (Predict)	Muller Glia	Homo sapiens	EPH receptor B6
ZNF667	ENSG00000198046	23.87523534055978	2.976437766430624	0.2642431843850299	11.26400960296347	1.9756066386178955e-29	1.6723763478802873e-27	All	CellType (Predict)	Amacrine Cell	Homo sapiens	zinc finger protein 667
IRAK3	ENSG00000090376	25.517995130797576	4.28310964979202	0.3820001521949086	11.212324458987757	3.5475270923570176e-29	1.6882231745994216e-27	All	CellType (Predict)	Microglia	Homo sapiens	interleukin 1 receptor associated kinase 3
PNMA1	ENSG00000176903	161.93776918881576	2.112147441522038	0.18833386931229296	11.2149102507935	3.445357329098995e-29	1.696964044250683e-27	All	CellType (Predict)	Retinal Ganglion Cell	Homo sapiens	PNMA family member 1
CCDC66	ENSG00000180376	59.662075552406016	2.063569791683362	0.18482730503940045	11.164853543925569	6.059097745631202e-29	1.723272682065548e-27	All	CellType (Predict)	Rod	Homo sapiens	coiled-coil domain containing 66
FKBP15	ENSG00000119321	32.94103828829736	2.3665382447631655	0.2111107859448601	11.209935267737956	3.644598271344997e-29	1.7295461571938873e-27	All	CellType (Predict)	Microglia	Homo sapiens	FKBP prolyl isomerase family member 15
PGBD5	ENSG00000177614	12.600655538872395	3.5535058659257825	0.31651898093312614	11.226833397004285	3.0107619501806517e-29	1.7332311383914978e-27	All	CellType (Predict)	Bipolar Cell	Homo sapiens	piggyBac transposable element derived 5
SCCPDH	ENSG00000143653	141.42155363262475	2.922267462508069	0.25446032381918315	11.48417725265728	1.5843654690454746e-30	1.73646455407384e-27	All	CellType (Predict)	Schwann	Homo sapiens	saccharopine dehydrogenase (putative)
EPHX2	ENSG00000120915	663.7814294399877	7.351416569956612	0.6368159189498243	11.5440213587623	7.913706340874882e-31	1.7962134967200764e-27	All	CellType (Predict)	Cone	Macaca fascicularis	epoxide hydrolase 2
SEC14L3	ENSG00000100012	4.810026245066886	5.639662352592036	0.5007445015684683	11.262554725867336	2.0085024821662525e-29	1.80186687353904e-27	All	CellType (Predict)	Muller Glia	Homo sapiens	SEC14 like lipid binding 3
CTSH	ENSG00000103811	464.50068681705176	4.599544993260656	0.4082705542220627	11.265923897021764	1.9331362733466436e-29	1.8180368952324408e-27	All	CellType (Predict)	Endothelial	Mus musculus	cathepsin H
MAPK8IP2	ENSG00000008735	122.193421269052	3.868653418047955	0.33903538095472824	11.410766059736227	3.6946103700311525e-30	1.823181552599491e-27	All	CellType (Predict)	Amacrine Cell	Mus musculus	mitogen-activated protein kinase 8 interacting protein 2
CYBA	ENSG00000051523	860.4063917410429	4.954033623148722	0.43910373674435904	11.282148632756686	1.6077056735909275e-29	1.832667967482528e-27	All	CellType (Predict)	Monocyte	Homo sapiens	cytochrome b-245 alpha chain
ANXA5	ENSG00000164111	709.1385067256012	2.339923736195483	0.2065473465941551	11.32875234070762	9.454181904973375e-30	1.8360476882682635e-27	All	CellType (Predict)	Melanocyte	Homo sapiens	annexin A5
STXBP1	ENSG00000136854	42.62112050797701	3.460617908671118	0.3101491232030182	11.157916143473532	6.550909217641335e-29	1.8600178205518102e-27	All	CellType (Predict)	Rod	Homo sapiens	syntaxin binding protein 1
BCAM	ENSG00000187244	192.4770492806707	4.5655787171087505	0.4053663398704617	11.26284614200508	2.0018701052413478e-29	1.871920137266824e-27	All	CellType (Predict)	Endothelial	Mus musculus	basal cell adhesion molecule (Lutheran blood group)
RIMS1	ENSG00000079841	39.092727159979816	5.786239219295251	0.5141808999968711	11.25331419220446	2.2305028775766255e-29	1.8785158673549675e-27	All	CellType (Predict)	Amacrine Cell	Homo sapiens	regulating synaptic membrane exocytosis 1
ANK2	ENSG00000145362	507.69413469408744	3.5803553145388403	0.3163889681941451	11.316308956581048	1.0896375950995323e-29	1.8968967666179518e-27	All	CellType (Predict)	Retinal Ganglion Cell	Mus musculus	ankyrin 2
IRAK3	ENSG00000090376	25.517995130797576	3.89875331158933	0.34722763586202093	11.228234474800248	2.9634071009576963e-29	1.9105474223428488e-27	All	CellType (Predict)	Endothelial	Homo sapiens	interleukin 1 receptor associated kinase 3
ARHGAP9	ENSG00000123329	21.535642392895912	5.650707396964157	0.4998443537255653	11.304933935627936	1.2404748724744077e-29	1.913128452832834e-27	All	CellType (Predict)	B-Cell	Homo sapiens	Rho GTPase activating protein 9
GALNTL6	ENSG00000174473	5.753424048286169	4.722642829401925	0.42154426851948806	11.20319544608776	3.9328666897384376e-29	1.925850720476556e-27	All	CellType (Predict)	Retinal Ganglion Cell	Homo sapiens	polypeptide N-acetylgalactosaminyltransferase like 6
RCVRN	ENSG00000109047	1503.3311587427454	7.21869312438191	0.623596633353282	11.5759013732397	5.459441595202208e-31	1.963033216248207e-27	All	CellType (Predict)	Rod	Macaca fascicularis	recoverin
FMN1	ENSG00000248905	61.74918554437862	4.670723814474255	0.4125411282786302	11.32183798004171	1.0230420702944408e-29	1.963144658461439e-27	All	CellType (Predict)	Melanocyte	Homo sapiens	formin 1
TYROBP	ENSG00000011600	759.9277758848597	8.642577372031145	0.7565550698590489	11.423593227180822	3.1877589311085326e-30	1.9709205080170484e-27	All	CellType (Predict)	Macrophage	Macaca fascicularis	transmembrane immune signaling adaptor TYROBP
TYROBP	ENSG00000011600	648.2602265698031	9.963537262518294	0.8836762020918927	11.275099678968378	1.741812326721238e-29	1.971255374938978e-27	All	CellType (Predict)	Monocyte	Homo sapiens	transmembrane immune signaling adaptor TYROBP
CRY2	ENSG00000121671	75.57308401440243	2.7357182275237477	0.24321983168748723	11.247924186703935	2.371066284642461e-29	1.9767268262925813e-27	All	CellType (Predict)	Amacrine Cell	Homo sapiens	cryptochrome circadian regulator 2
SNORC	ENSG00000182600	17.236942980926525	5.552222393589613	0.49338201580469643	11.253394359204696	2.2284759080504427e-29	1.9777124631284227e-27	All	CellType (Predict)	Muller Glia	Homo sapiens	secondary ossification center associated regulator of chondrocyte maturation
APBB1IP	ENSG00000077420	64.76447299896464	6.6013173225638875	0.5857058568622828	11.270703963809016	1.8310006698743174e-29	2.057390824128064e-27	All	CellType (Predict)	Monocyte	Homo sapiens	amyloid beta precursor protein binding family B member 1 interacting protein
CARMIL3	ENSG00000186648	4.79751452961059	3.5927586808733363	0.3208764151558948	11.19670537059518	4.2318011396123065e-29	2.060289580766868e-27	All	CellType (Predict)	Retinal Ganglion Cell	Homo sapiens	capping protein regulator and myosin 1 linker 3
CORT	ENSG00000241563	10.19994373491258	9.264459281432904	0.7925545207914356	11.689365259290332	1.444622207607091e-31	2.0653763702158584e-27	All	CellType (Predict)	Melanocyte	Mus musculus	cortistatin
LYL1	ENSG00000104903	55.66778549243613	4.617753716295092	0.40875572499412216	11.297098569962523	1.3562516298516888e-29	2.0713780960385357e-27	All	CellType (Predict)	B-Cell	Homo sapiens	LYL1 basic helix-loop-helix family member
TMEM119	ENSG00000183160	22.57265257588195	6.850981967285227	0.6120778078708322	11.192991935317806	4.4128717365549654e-29	2.082431707188815e-27	All	CellType (Predict)	Microglia	Homo sapiens	transmembrane protein 119
CABP5	ENSG00000105507	273.41404813006113	7.5194917577781135	0.6573703847024649	11.438744325516796	2.6773232530753346e-30	2.0862722720630846e-27	All	CellType (Predict)	Bipolar Cell	Mus musculus	calcium binding protein 5
NABP1	ENSG00000173559	112.77487162333206	3.4653085862215236	0.3096079465531902	11.192569909138909	4.4339305033531465e-29	2.0865410006587207e-27	All	CellType (Predict)	Microglia	Homo sapiens	nucleic acid binding protein 1
DLC1	ENSG00000164741	91.78364726356864	4.583407938940631	0.40859585377855456	11.217460717123886	3.3474444610246e-29	2.1493326047501216e-27	All	CellType (Predict)	Endothelial	Homo sapiens	DLC1 Rho GTPase activating protein
RASGRP2	ENSG00000068831	117.02132126061944	5.822389752090997	0.5097076877318303	11.42299771463188	3.2096831261924244e-30	2.1682107274631177e-27	All	CellType (Predict)	Pericyte	Mus musculus	RAS guanyl releasing protein 2
FUOM	ENSG00000148803	54.544939025360186	2.943920424118267	0.2631182828173721	11.188581776210563	4.637923978692486e-29	2.1764746582230795e-27	All	CellType (Predict)	Microglia	Homo sapiens	fucose mutarotase
DDX25	ENSG00000109832	57.0660614424563	3.786752303455113	0.33501608862888166	11.30319537474493	1.265286468837695e-29	2.179489239585267e-27	All	CellType (Predict)	Retinal Ganglion Cell	Mus musculus	DEAD-box helicase 25
PACSIN1	ENSG00000124507	49.952992814763135	5.516073949990536	0.4908145812843598	11.23861058804756	2.6349673697102383e-29	2.185698812653613e-27	All	CellType (Predict)	Amacrine Cell	Homo sapiens	protein kinase C and casein kinase substrate in neurons 1
HCFC1R1	ENSG00000103145	175.06337269653216	2.44383730523785	0.21845146554869832	11.18709503321257	4.716330845868157e-29	2.289588888221168e-27	All	CellType (Predict)	Retinal Ganglion Cell	Homo sapiens	host cell factor C1 regulator 1
FAM43A	ENSG00000185112	80.182266284753	3.9850149184821073	0.3544291520007058	11.243473895945703	2.493721322719247e-29	2.318594075282827e-27	All	CellType (Predict)	Endothelial	Mus musculus	family with sequence similarity 43 member A
NCOA3	ENSG00000124151	80.58716373857264	2.538325961101312	0.22490292692890587	11.286318038465112	1.533259201372147e-29	2.3192019708447356e-27	All	CellType (Predict)	B-Cell	Homo sapiens	nuclear receptor coactivator 3
CLU	ENSG00000120885	4174.341225743424	4.983983210279581	0.44347615982816785	11.238446757117016	2.6398612858417143e-29	2.330277553229368e-27	All	CellType (Predict)	Muller Glia	Homo sapiens	clusterin
CYRIB	ENSG00000153310	21.895763455525454	2.9054423846793287	0.25987957362638164	11.179956716630471	5.111491036873573e-29	2.392064531217234e-27	All	CellType (Predict)	Microglia	Homo sapiens	CYFIP related Rac1 interactor B
TNIK	ENSG00000154310	38.04983888513063	3.698868623243005	0.32924113642087544	11.234527566794291	2.7596608108005627e-29	2.42307026616409e-27	All	CellType (Predict)	Muller Glia	Homo sapiens	TRAF2 and NCK interacting kinase
CNTN2	ENSG00000184144	17.419139875704406	6.852557581354032	0.612881436799665	11.180886171290508	5.058234970346845e-29	2.442427136207751e-27	All	CellType (Predict)	Retinal Ganglion Cell	Homo sapiens	contactin 2
HLA-DMA	ENSG00000204257	32.450289476737176	5.82457015648304	0.5195813970361575	11.210120665805343	3.636972275131558e-29	2.4426815042852324e-27	All	CellType (Predict)	Macrophage	Homo sapiens	major histocompatibility complex, class II, DM alpha
GASK1B	ENSG00000164125	37.7629496101546	5.2716784579234695	0.47162826232639377	11.177613555048502	5.248231851148708e-29	2.449271516389676e-27	All	CellType (Predict)	Microglia	Homo sapiens	golgi associated kinase 1B
GABRA2	ENSG00000151834	94.35990527792848	5.669239920056465	0.502062461971285	11.291901604826036	1.438894411697319e-29	2.452715432605722e-27	All	CellType (Predict)	Retinal Ganglion Cell	Mus musculus	gamma-aminobutyric acid type A receptor subunit alpha2
MPP1	ENSG00000130830	96.87028416094556	3.114620611391534	0.2778849004616284	11.208311809016822	3.7120575184772575e-29	2.4763871084223655e-27	All	CellType (Predict)	Macrophage	Homo sapiens	membrane palmitoylated protein 1
GDF10	ENSG00000266524	21.394662850356887	5.635029258643902	0.5061949877917269	11.13213167761042	8.751718200642785e-29	2.4765749963427004e-27	All	CellType (Predict)	Rod	Homo sapiens	growth differentiation factor 10
PLCB1	ENSG00000182621	14.987490897145111	4.5176335321339	0.40414495755616847	11.178250396718198	5.210712283552411e-29	2.5008458329072288e-27	All	CellType (Predict)	Retinal Ganglion Cell	Homo sapiens	phospholipase C beta 1
CSK	ENSG00000103653	60.08767530552413	2.5168295644142895	0.224872663581615	11.192243309293282	4.450295987181926e-29	2.5081930425659254e-27	All	CellType (Predict)	T/NK-Cell	Homo sapiens	C-terminal Src kinase
CACNA1B	ENSG00000148408	10.4418976234043	6.28932082885213	0.560248258619923	11.225953373500545	3.0408888813651236e-29	2.5097976382347047e-27	All	CellType (Predict)	Amacrine Cell	Homo sapiens	calcium voltage-gated channel subunit alpha1 B
RCOR2	ENSG00000167771	26.250913922274098	4.556549195974267	0.40710198518264007	11.192647940368165	4.4300293082334036e-29	2.5143536063174027e-27	All	CellType (Predict)	Bipolar Cell	Homo sapiens	REST corepressor 2
SYT1	ENSG00000067715	493.652335579306	5.3215100939736075	0.47415350218494656	11.22317998169698	3.1378043267126463e-29	2.516331738421948e-27	All	CellType (Predict)	Cone	Homo sapiens	synaptotagmin 1
PTGS1	ENSG00000095303	18.65468090543168	6.755742635047168	0.6045646780812718	11.17455729714165	5.432054807871875e-29	2.528075314715908e-27	All	CellType (Predict)	Microglia	Homo sapiens	prostaglandin-endoperoxide synthase 1
RGS1	ENSG00000090104	1563.7647947842909	8.623020065633126	0.7437387881807143	11.594151337361602	4.412173988923875e-31	2.5303817826478425e-27	All	CellType (Predict)	T/NK-Cell	Macaca fascicularis	regulator of G protein signaling 1
UNC13C	ENSG00000137766	53.306913857235685	4.263266236792258	0.3830703392997169	11.129199521387765	9.044404120440765e-29	2.5551197861325467e-27	All	CellType (Predict)	Rod	Homo sapiens	unc-13 homolog C
NOSTRIN	ENSG00000163072	62.09968505283636	7.188728610370604	0.6399072383636341	11.234016712724747	2.775668531392278e-29	2.5661604433730644e-27	All	CellType (Predict)	Endothelial	Mus musculus	nitric oxide synthase trafficking
ANKRD33	ENSG00000167612	39.331966494882856	7.839362078722805	0.6986974336373735	11.219966900281278	3.253922133853277e-29	2.5965332116624245e-27	All	CellType (Predict)	Cone	Homo sapiens	ankyrin repeat domain 33
ACTL6B	ENSG00000077080	99.73746560876124	5.584901921996466	0.4912647807361206	11.368415040109207	6.006841313433439e-30	2.6665226710518667e-27	All	CellType (Predict)	Horizontal Cell	Mus musculus	actin like 6B
CCDC102A	ENSG00000135736	37.921755984602314	4.15487394590075	0.3699813631797031	11.229954693373816	2.906275320400333e-29	2.6718140080354523e-27	All	CellType (Predict)	Endothelial	Mus musculus	coiled-coil domain containing 102A
GABRG3	ENSG00000182256	14.47707509289899	6.75433428461178	0.6017185218562637	11.225072919103578	3.0713298860718325e-29	2.6824572713961772e-27	All	CellType (Predict)	Muller Glia	Homo sapiens	gamma-aminobutyric acid type A receptor subunit gamma3
CALM2	ENSG00000143933	121.8069071801902	2.469572229798811	0.22106732757105915	11.17113169518458	5.645693670881783e-29	2.701936228778381e-27	All	CellType (Predict)	Retinal Ganglion Cell	Homo sapiens	calmodulin 2
HLA-E	ENSG00000204592	1991.0421403433588	4.1632852177177595	0.3669988563543352	11.344136761282256	7.930497797983702e-30	2.755148234993632e-27	All	CellType (Predict)	Endothelial	Macaca fascicularis	major histocompatibility complex, class I, E
MAGED1	ENSG00000179222	857.6390995384539	3.038236043839795	0.26742026252486106	11.361278368191496	6.518373057282335e-30	2.813221171972101e-27	All	CellType (Predict)	Horizontal Cell	Mus musculus	MAGE family member D1
USP11	ENSG00000102226	203.7561955516869	2.119367575489435	0.1889770046684753	11.214949560701672	3.443826864603312e-29	2.8282213957217345e-27	All	CellType (Predict)	Amacrine Cell	Homo sapiens	ubiquitin specific peptidase 11
SAG	ENSG00000130561	2252.885986155581	7.376785251258124	0.6497136989392052	11.353901361941858	7.092583398083887e-30	2.899933375158667e-27	All	CellType (Predict)	Cone	Mus musculus	S-antigen visual arrestin
PSTPIP1	ENSG00000140368	21.583053885784103	4.479010586627181	0.4012768794983993	11.161895477820693	6.264155545822079e-29	2.9073253788768736e-27	All	CellType (Predict)	Microglia	Homo sapiens	proline-serine-threonine phosphatase interacting protein 1
VPS37C	ENSG00000167987	37.671313844337966	2.146811076366137	0.1931059571525808	11.11727006262088	1.0338721490827355e-28	2.9158991797335107e-27	All	CellType (Predict)	Rod	Homo sapiens	VPS37C subunit of ESCRT-I
ACBD5	ENSG00000107897	72.16317643954658	2.402695214526797	0.2111568686805395	11.378721561560228	5.337644382445317e-30	2.9250291215800334e-27	All	CellType (Predict)	RPE	Homo sapiens	acyl-CoA binding domain containing 5
RAB3A	ENSG00000105649	900.4035403640613	3.1675084946040077	0.27778606200010164	11.402690515850464	4.053935399151965e-30	3.015390857805581e-27	All	CellType (Predict)	Bipolar Cell	Mus musculus	RAB3A, member RAS oncogene family
TMA7	ENSG00000232112	860.4964164641647	2.2239630835561233	0.19555038000218652	11.37283948786628	5.7099312257048776e-30	3.0211443009384705e-27	All	CellType (Predict)	RPE	Homo sapiens	translation machinery associated 7 homolog
USP46	ENSG00000109189	63.81568545704373	2.762694923529043	0.24721051891019627	11.175474796574663	5.376209497789028e-29	3.030039192128019e-27	All	CellType (Predict)	Bipolar Cell	Homo sapiens	ubiquitin specific peptidase 46
SRGN	ENSG00000122862	2146.2543663530305	6.796859951947755	0.5974617151834233	11.376226759334848	5.4925080351106826e-30	3.05630609613734e-27	All	CellType (Predict)	Macrophage	Macaca fascicularis	serglycin
CXCL8	ENSG00000169429	1808.783233007308	9.935929282266397	0.8733420603757803	11.37690457504266	5.4499971203717846e-30	3.05630609613734e-27	All	CellType (Predict)	Macrophage	Macaca fascicularis	C-X-C motif chemokine ligand 8
TULP3	ENSG00000078246	42.365797505741874	4.06585035887305	0.3572428485000551	11.381194545794868	5.188413128326619e-30	3.0651991781458484e-27	All	CellType (Predict)	Muller Glia	Mus musculus	TUB like protein 3
CTNNA1	ENSG00000044115	251.57090265098603	2.2470110076431062	0.19661840745704584	11.428284038634574	3.0201809211078864e-30	3.089443736898627e-27	All	CellType (Predict)	Schwann	Homo sapiens	catenin alpha 1
BID	ENSG00000015475	119.26625817870992	2.8402919474329487	0.2538647972488137	11.18820718041174	4.6575564297817374e-29	3.0895124317552187e-27	All	CellType (Predict)	Macrophage	Homo sapiens	BH3 interacting domain death agonist
RCSD1	ENSG00000198771	57.15006702249068	5.89131243315812	0.5156338840313492	11.425378772819249	3.1229098650763545e-30	3.1137493294721308e-27	All	CellType (Predict)	Pericyte	Homo sapiens	RCSD domain containing 1
RGS4	ENSG00000117152	181.2476033867665	6.678929325004259	0.592661258039643	11.26938741887108	1.8585845441409273e-29	3.1354512866311488e-27	All	CellType (Predict)	Retinal Ganglion Cell	Mus musculus	regulator of G protein signaling 4
ATP1B2	ENSG00000129244	753.0561166782735	3.736804539614376	0.3293860756454765	11.344755640600782	7.874590848926159e-30	3.1371158466606598e-27	All	CellType (Predict)	Cone	Mus musculus	ATPase Na+/K+ transporting subunit beta 2
BHLHE22	ENSG00000180828	21.71244972331881	6.289501865430066	0.5613254550790738	11.204733027017392	3.8651730883978827e-29	3.1429759689745747e-27	All	CellType (Predict)	Amacrine Cell	Homo sapiens	basic helix-loop-helix family member e22
GMIP	ENSG00000089639	15.053778166158947	3.667903421049484	0.32883323157198735	11.154296673469013	6.823021897028781e-29	3.1580310117371027e-27	All	CellType (Predict)	Microglia	Homo sapiens	GEM interacting protein
PPFIA3	ENSG00000177380	44.62581575391426	2.762557514894608	0.246591346198736	11.202978358649183	3.9425184803507495e-29	3.1901545370171484e-27	All	CellType (Predict)	Amacrine Cell	Homo sapiens	PTPRF interacting protein alpha 3
GOT2	ENSG00000125166	95.14619323706	2.021308480722555	0.18119338469777535	11.155531335175574	6.7289623582578e-29	3.202227889588937e-27	All	CellType (Predict)	Retinal Ganglion Cell	Homo sapiens	glutamic-oxaloacetic transaminase 2
ANKRD44	ENSG00000065413	9.74248148408762	4.0558002418264865	0.3631313500311411	11.16896197885055	5.78529963169744e-29	3.2267558741637043e-27	All	CellType (Predict)	T/NK-Cell	Homo sapiens	ankyrin repeat domain 44
PCSK1N	ENSG00000102109	937.070481923308	5.547379218957064	0.488923526549526	11.346108169730584	7.75376685583844e-30	3.255953395653023e-27	All	CellType (Predict)	Horizontal Cell	Mus musculus	proprotein convertase subtilisin/kexin type 1 inhibitor
MEGF11	ENSG00000157890	51.18490488732808	5.106398173149425	0.4503179902078682	11.339538468788012	8.35841027396684e-30	3.417490011226916e-27	All	CellType (Predict)	Horizontal Cell	Mus musculus	multiple EGF like domains 11
HEY1	ENSG00000164683	82.87160558225051	3.786345620733892	0.33783518515817845	11.207671039240864	3.73902299886899e-29	3.418177226452076e-27	All	CellType (Predict)	Endothelial	Mus musculus	hes related family bHLH transcription factor with YRPW motif 1
RHOH	ENSG00000168421	48.764860107461686	8.592559366221405	0.7638595991606472	11.248872666735062	2.3457093328888627e-29	3.504418426231138e-27	All	CellType (Predict)	B-Cell	Homo sapiens	ras homolog family member H
TMEM154	ENSG00000170006	26.43012354050446	5.145332494930489	0.45743260566241745	11.248285389449729	2.3613778728656828e-29	3.504418426231138e-27	All	CellType (Predict)	B-Cell	Homo sapiens	transmembrane protein 154
MYO1B	ENSG00000128641	188.78895379780272	5.420471203849497	0.4790456744853904	11.315144865199713	1.1041977198264575e-29	3.51809662400263e-27	All	CellType (Predict)	Pericyte	Macaca fascicularis	myosin IB
PSD	ENSG00000059915	39.53496306611837	3.547757523582691	0.3169445057343541	11.193623676683108	4.3815336747664877e-29	3.5280964082619714e-27	All	CellType (Predict)	Amacrine Cell	Homo sapiens	pleckstrin and Sec7 domain containing
NAT8L	ENSG00000185818	17.36088967089815	5.427396510957068	0.4869209997140332	11.146359500092531	7.459626693239425e-29	3.53005415561868e-27	All	CellType (Predict)	Retinal Ganglion Cell	Homo sapiens	N-acetyltransferase 8 like
SLC29A2	ENSG00000174669	1.5825369666927973	3.168203154325512	0.2854402175369479	11.099357972971744	1.2634822466526007e-28	3.545725759958312e-27	All	CellType (Predict)	Rod	Homo sapiens	solute carrier family 29 member 2
GCA	ENSG00000115271	24.86486417761742	3.729648860648811	0.333733079937871	11.17554442413421	5.371994816293235e-29	3.5488190345832235e-27	All	CellType (Predict)	Macrophage	Homo sapiens	grancalcin
TJP1	ENSG00000104067	142.26570070363528	2.5928925233984668	0.23143339903743784	11.203622874583576	3.9139315276941537e-29	3.5581986399548406e-27	All	CellType (Predict)	Endothelial	Mus musculus	tight junction protein 1
GNAT1	ENSG00000114349	987.1758408822276	7.565894427227236	0.6687238670685245	11.31392911156849	1.1196101554728635e-29	3.5717803179895296e-27	All	CellType (Predict)	Rod	Mus musculus	G protein subunit alpha transducin 1
GBP4	ENSG00000162654	46.920529722762694	6.135958943513718	0.5477577815237441	11.201956686849435	3.9882589183572604e-29	3.605738615469515e-27	All	CellType (Predict)	Endothelial	Mus musculus	guanylate binding protein 4
HLA-A	ENSG00000206503	1813.4739513999912	2.8530877972707773	0.2556977081601022	11.1580499403004	6.541059421016583e-29	3.6232074504249575e-27	All	CellType (Predict)	T/NK-Cell	Homo sapiens	major histocompatibility complex, class I, A
SPTBN4	ENSG00000160460	15.027446196842918	3.999934849260459	0.3589460016340856	11.14355594170414	7.69829263902954e-29	3.6328199956358946e-27	All	CellType (Predict)	Retinal Ganglion Cell	Homo sapiens	spectrin beta, non-erythrocytic 4
COX4I2	ENSG00000131055	57.202276000427744	7.133174693419389	0.6254043519123654	11.405700442613682	3.916123647366708e-30	3.6605965793760296e-27	All	CellType (Predict)	Pericyte	Homo sapiens	cytochrome c oxidase subunit 4I2
TAOK2	ENSG00000149930	22.763245159256535	2.095762460452005	0.18763099147474988	11.169596472201336	5.744123830269446e-29	3.666249579952453e-27	All	CellType (Predict)	Endothelial	Homo sapiens	TAO kinase 2
PPFIBP1	ENSG00000110841	93.35836342549725	3.6614270514545377	0.3278086195201839	11.169404443402977	5.756554867765912e-29	3.666249579952453e-27	All	CellType (Predict)	Endothelial	Homo sapiens	PPFIA binding protein 1
SPARCL1	ENSG00000152583	1155.2265272442114	6.161036751390867	0.5516305579196863	11.168773489680158	5.797588066613842e-29	3.677494269189611e-27	All	CellType (Predict)	Endothelial	Homo sapiens	SPARC like 1
DEF6	ENSG00000023892	32.7062231965723	4.756043745203222	0.42572689223578736	11.171584017692506	5.617013689092392e-29	3.695536475693073e-27	All	CellType (Predict)	Macrophage	Homo sapiens	DEF6 guanine nucleotide exchange factor
COL9A1	ENSG00000112280	388.5805073899814	8.444667046344488	0.7433866394904752	11.359723995218086	6.63539401107824e-30	3.78004178109675e-27	All	CellType (Predict)	Muller Glia	Mus musculus	collagen type IX alpha 1 chain
NAPB	ENSG00000125814	150.46468844254915	2.8049029266221757	0.25287041167005003	11.092254361028465	1.3679620858104563e-28	3.83256243410976e-27	All	CellType (Predict)	Rod	Homo sapiens	NSF attachment protein beta
INA	ENSG00000148798	201.70376730244664	5.930621310277608	0.5302104442108403	11.18541019897238	4.8067751661532286e-29	3.8331129308063445e-27	All	CellType (Predict)	Amacrine Cell	Homo sapiens	internexin neuronal intermediate filament protein alpha
GAP43	ENSG00000172020	190.72109150030388	7.952532860372466	0.7139933933868641	11.138104265431954	8.184290508700562e-29	3.851404007074855e-27	All	CellType (Predict)	Retinal Ganglion Cell	Homo sapiens	growth associated protein 43
DUSP26	ENSG00000133878	238.6653915930891	5.913950533056526	0.5214770803606684	11.340767899072898	8.241806314060786e-30	3.869904409589758e-27	All	CellType (Predict)	Amacrine Cell	Mus musculus	dual specificity phosphatase 26
REPS2	ENSG00000169891	29.265857728716984	4.155413757613541	0.3725831081677735	11.15298484155209	6.924390021676745e-29	3.875494540257204e-27	All	CellType (Predict)	Bipolar Cell	Homo sapiens	RALBP1 associated Eps domain containing 2
EHD2	ENSG00000024422	68.74400259912267	4.863633273068087	0.42681435051677	11.395196218635553	4.418334816859447e-30	3.887095030644112e-27	All	CellType (Predict)	Pericyte	Homo sapiens	EH domain containing 2
BTG1	ENSG00000133639	2941.6451463019966	2.2429244465295284	0.20114912237294555	11.150555468847529	7.11607455412295e-29	3.914812482522452e-27	All	CellType (Predict)	T/NK-Cell	Homo sapiens	BTG anti-proliferation factor 1
C11orf96	ENSG00000187479	228.32748237304511	6.1924046185517	0.5447486043015379	11.367453848718778	6.0733423726044406e-30	3.9317300184648e-27	All	CellType (Predict)	Pericyte	Mus musculus	chromosome 11 open reading frame 96
PPFIA2	ENSG00000139220	167.1882454542814	4.052619667209653	0.3579724228991121	11.321038739209833	1.032412917431436e-29	4.0101498745330554e-27	All	CellType (Predict)	Cone	Mus musculus	PTPRF interacting protein alpha 2
MYO1G	ENSG00000136286	18.928116834740507	6.81920497082632	0.6083495885300498	11.20935248317256	3.6686734773018477e-29	4.064218483903899e-27	All	CellType (Predict)	Monocyte	Homo sapiens	myosin IG
SLC24A1	ENSG00000074621	344.27896502582644	8.482532495448474	0.7506226138708549	11.30066206199844	1.3023243679049035e-29	4.0732109789119826e-27	All	CellType (Predict)	Rod	Mus musculus	solute carrier family 24 member 1
GNAI2	ENSG00000114353	455.4000409999496	2.4138960602886677	0.21539221927037708	11.206978917184363	3.7683679142647575e-29	4.1454682279230005e-27	All	CellType (Predict)	Monocyte	Homo sapiens	G protein subunit alpha i2
CLIC4	ENSG00000169504	354.2717498457076	4.058432122932997	0.3627428859508224	11.188178404367672	4.6590679793480063e-29	4.189065297475318e-27	All	CellType (Predict)	Endothelial	Mus musculus	chloride intracellular channel 4
HIC1	ENSG00000177374	42.62882961200972	4.235219376980911	0.3796107037331052	11.156743830802483	6.637843776116716e-29	4.19357110209205e-27	All	CellType (Predict)	Endothelial	Homo sapiens	HIC ZBTB transcriptional repressor 1
PTCH1	ENSG00000185920	33.477662730029984	3.3075160190225295	0.2957200712357561	11.184617957114204	4.849896638417702e-29	4.2135391479137376e-27	All	CellType (Predict)	Muller Glia	Homo sapiens	patched 1
CYBA	ENSG00000051523	860.4063917410429	3.980706240873415	0.3572171845523615	11.143658292536362	7.689447767774798e-29	4.215857434311632e-27	All	CellType (Predict)	T/NK-Cell	Homo sapiens	cytochrome b-245 alpha chain
MDH1B	ENSG00000138400	5.3299790332204795	3.3070336061668955	0.2983851283634805	11.083104658414486	1.5152544489230763e-28	4.23819679803087e-27	All	CellType (Predict)	Rod	Homo sapiens	malate dehydrogenase 1B
UBA7	ENSG00000182179	18.11305628066259	3.6172616517783016	0.325105808873088	11.126413472330103	9.33149586637624e-29	4.2955392688436025e-27	All	CellType (Predict)	Microglia	Homo sapiens	ubiquitin like modifier activating enzyme 7
RIMKLA	ENSG00000177181	36.22625035977003	3.804315532207497	0.3432996955981373	11.081616386461308	1.540657284459273e-28	4.302126308042142e-27	All	CellType (Predict)	Rod	Homo sapiens	ribosomal modification protein rimK like family member A
EFHD2	ENSG00000142634	125.28640179082808	3.6566446021095858	0.32640391277846925	11.202820980247733	3.949530275817705e-29	4.314587553395023e-27	All	CellType (Predict)	Monocyte	Homo sapiens	EF-hand domain family member D2
MYO1G	ENSG00000136286	18.928116834740507	5.393133357129753	0.4847665819641523	11.125216872990984	9.45755935916792e-29	4.341739342765838e-27	All	CellType (Predict)	Microglia	Homo sapiens	myosin IG
PLXDC2	ENSG00000120594	231.55463087772887	3.4183825171616173	0.3072756651476455	11.124807151647008	9.501111247679648e-29	4.3499125587615164e-27	All	CellType (Predict)	Microglia	Homo sapiens	plexin domain containing 2
LRRC73	ENSG00000204052	10.60081006107198	3.901732135974489	0.3506750975525814	11.126345050462133	9.338659059407641e-29	4.370285488909493e-27	All	CellType (Predict)	Retinal Ganglion Cell	Homo sapiens	leucine rich repeat containing 73
PCED1B	ENSG00000179715	10.192088649856068	4.642097020955335	0.4167138447774908	11.139771522191774	8.032515151420515e-29	4.38902073646601e-27	All	CellType (Predict)	T/NK-Cell	Homo sapiens	PC-esterase domain containing 1B
SIGLEC10	ENSG00000142512	20.735927251651788	7.353351880870004	0.6565297196737917	11.200333603364742	4.0620096894869206e-29	4.4068603051943966e-27	All	CellType (Predict)	Monocyte	Homo sapiens	sialic acid binding Ig like lectin 10
CADM2	ENSG00000175161	195.50438721387064	4.6088189711665155	0.4159926714827018	11.079086933766243	1.5848045156759484e-28	4.418100245516415e-27	All	CellType (Predict)	Rod	Homo sapiens	cell adhesion molecule 2
TTC9B	ENSG00000174521	37.010239230462254	6.556147222747164	0.586856501257205	11.17163601102165	5.613726274731093e-29	4.43376935966441e-27	All	CellType (Predict)	Amacrine Cell	Homo sapiens	tetratricopeptide repeat domain 9B
OXR1	ENSG00000164830	166.4815569582962	2.061498257748904	0.18455644959616976	11.170014715062486	5.717140865326425e-29	4.49394496494968e-27	All	CellType (Predict)	Amacrine Cell	Homo sapiens	oxidation resistance 1
NIPA1	ENSG00000170113	20.946772759429265	3.003149944954036	0.2699843199905299	11.12342355681758	9.649658037080983e-29	4.503351460730556e-27	All	CellType (Predict)	Retinal Ganglion Cell	Homo sapiens	NIPA magnesium transporter 1
SCG3	ENSG00000104112	227.4473385422172	5.4289757221419945	0.4860855297033734	11.168766380383609	5.798052059265077e-29	4.534077222892459e-27	All	CellType (Predict)	Amacrine Cell	Homo sapiens	secretogranin III
DNAJC6	ENSG00000116675	43.61685105484093	4.728054719474454	0.4233713740940888	11.16762967168325	5.87271593715734e-29	4.551216994115317e-27	All	CellType (Predict)	Amacrine Cell	Homo sapiens	DnaJ heat shock protein family (Hsp40) member C6
LRRC49	ENSG00000137821	67.55742629330291	3.2262153552202535	0.28475265107780795	11.329886984401414	9.332507953772044e-30	4.587802581899626e-27	All	CellType (Predict)	Horizontal Cell	Homo sapiens	leucine rich repeat containing 49
ICA1	ENSG00000003147	16.303512193341486	4.118839470933463	0.3695225780130432	11.146381076579518	7.457818659502702e-29	4.637112463740594e-27	All	CellType (Predict)	Endothelial	Homo sapiens	islet cell autoantigen 1
FAM161A	ENSG00000170264	165.36608768164746	4.5591737393344465	0.4039207482430222	11.287297716608958	1.5162690443016898e-29	4.651155293395433e-27	All	CellType (Predict)	Rod	Mus musculus	FAM161 centrosomal protein A
FERMT3	ENSG00000149781	77.73201276998198	6.540434393491295	0.5771108959485276	11.333063436172994	9.000082858987769e-30	4.6611429126697646e-27	All	CellType (Predict)	Macrophage	Mus musculus	FERM domain containing kindlin 3
KLHL6	ENSG00000172578	16.469937034289355	5.982444072010798	0.5365434244407661	11.149971837314457	7.16290356475345e-29	4.6744470672170376e-27	All	CellType (Predict)	Macrophage	Homo sapiens	kelch like family member 6
ARMH1	ENSG00000198520	10.436046811530248	3.218872155489028	0.2891360329948781	11.13272573517687	8.693574668291886e-29	4.734180070209355e-27	All	CellType (Predict)	T/NK-Cell	Homo sapiens	armadillo like helical domain containing 1
RASL11A	ENSG00000122035	176.40994015966731	6.067991841322886	0.5347463596157487	11.34742057090982	7.638286759605878e-30	4.747042455359861e-27	All	CellType (Predict)	Pericyte	Mus musculus	RAS like family 11 member A
CD83	ENSG00000112149	310.5283255765593	8.50748557547587	0.7509863456305753	11.328415789414189	9.490573901296565e-30	4.756614409820798e-27	All	CellType (Predict)	Macrophage	Mus musculus	CD83 molecule
NXNL1	ENSG00000171773	84.11189577587618	6.833125244858965	0.6056181484217888	11.282893788215816	1.5941422812863899e-29	4.7977667035470194e-27	All	CellType (Predict)	Rod	Mus musculus	nucleoredoxin like 1
DNM1	ENSG00000106976	77.02785271695446	4.0024435013901165	0.35951142986614837	11.133007656753188	8.66611577844882e-29	4.816866214924708e-27	All	CellType (Predict)	Bipolar Cell	Homo sapiens	dynamin 1
SKAP2	ENSG00000005020	65.20259074113449	4.447010635121719	0.3973836905001275	11.190722572244802	4.527290813406375e-29	4.8780008072394304e-27	All	CellType (Predict)	Monocyte	Homo sapiens	src kinase associated phosphoprotein 2
ZFP36	ENSG00000128016	2733.5746374150626	3.995758555588283	0.35953623258910317	11.11364639611954	1.0767107178643756e-28	4.9162029371893956e-27	All	CellType (Predict)	Microglia	Homo sapiens	ZFP36 ring finger protein
ST6GALNAC4	ENSG00000136840	34.70587320569239	3.638684986436827	0.3244216707331674	11.215912236114454	3.4065565534591083e-29	4.9163799213270846e-27	All	CellType (Predict)	B-Cell	Homo sapiens	ST6 N-acetylgalactosaminide alpha-2,6-sialyltransferase 4
ADAM22	ENSG00000008277	25.23621910264852	4.342856664185135	0.390759266069881	11.113892980361175	1.073740600029324e-28	4.9698010128480556e-27	All	CellType (Predict)	Retinal Ganglion Cell	Homo sapiens	ADAM metallopeptidase domain 22
JAML	ENSG00000160593	32.47849518392014	7.816798902630455	0.6986558292981981	11.188339916210897	4.650590372879477e-29	4.9767644323651064e-27	All	CellType (Predict)	Monocyte	Homo sapiens	junction adhesion molecule like
NSG1	ENSG00000168824	374.359585905039	4.390110122551492	0.38797026455980566	11.31558401139981	1.0986824626284743e-29	4.9820795562109575e-27	All	CellType (Predict)	Amacrine Cell	Mus musculus	neuronal vesicle trafficking associated 1
CFAP69	ENSG00000105792	11.924106361914708	2.863872059521264	0.25879102471702053	11.066350012149046	1.8269093674060483e-28	5.0679485801244306e-27	All	CellType (Predict)	Rod	Homo sapiens	cilia and flagella associated protein 69
KDR	ENSG00000128052	367.4621580331524	7.39263130709912	0.6524415696092731	11.330717801329452	9.244401733766339e-30	5.084739726045066e-27	All	CellType (Predict)	Muller Glia	Mus musculus	kinase insert domain receptor
DNAAF1	ENSG00000154099	27.062694178033865	7.12657477786726	0.6356193056021096	11.212017500186526	3.559853526303568e-29	5.0909141656619485e-27	All	CellType (Predict)	B-Cell	Homo sapiens	dynein axonemal assembly factor 1
SOX18	ENSG00000203883	72.77691084672185	9.218189971220486	0.8276974796633579	11.137148774416612	8.272550672330091e-29	5.1234446703316795e-27	All	CellType (Predict)	Endothelial	Homo sapiens	SRY-box transcription factor 18
ABI3	ENSG00000108798	50.949922143302445	6.649476062276482	0.5945530981532962	11.183990265848417	4.8843340081388655e-29	5.1567421665793625e-27	All	CellType (Predict)	Monocyte	Homo sapiens	ABI family member 3
MAF	ENSG00000178573	45.86047328214735	3.566043856689659	0.3210231722046002	11.10836900713474	1.142267635811203e-28	5.187491784783458e-27	All	CellType (Predict)	Microglia	Homo sapiens	MAF bZIP transcription factor
NUP93	ENSG00000102900	65.01391079020783	2.0628677705472445	0.1854154965356071	11.125649199181646	9.411819400936275e-29	5.195517702866159e-27	All	CellType (Predict)	Bipolar Cell	Homo sapiens	nucleoporin 93
RP2	ENSG00000102218	30.62316582570023	2.975766770496752	0.2661220896887486	11.181960783402658	4.9973475499078535e-29	5.24088495384003e-27	All	CellType (Predict)	Monocyte	Homo sapiens	RP2 activator of ARL3 GTPase
PPP1R1C	ENSG00000150722	5.688225666591366	5.96045782569897	0.5366571123938012	11.106640884925348	1.164583745088302e-28	5.331836799328394e-27	All	CellType (Predict)	Retinal Ganglion Cell	Homo sapiens	protein phosphatase 1 regulatory inhibitor subunit 1C
MAPK8IP2	ENSG00000008735	122.193421269052	4.099477452847658	0.3628443985657599	11.29816932286111	1.3398188510945174e-29	5.3376321767834665e-27	All	CellType (Predict)	Horizontal Cell	Mus musculus	mitogen-activated protein kinase 8 interacting protein 2
GPR85	ENSG00000164604	18.46805718925927	6.330652153074585	0.5597363168322745	11.31006147484186	1.1700751729754935e-29	5.413662513552203e-27	All	CellType (Predict)	Horizontal Cell	Homo sapiens	G protein-coupled receptor 85
SAMD10	ENSG00000130590	10.31892108874503	2.974962926820597	0.26789692662324704	11.104878896219637	1.187782504894828e-28	5.423350712890061e-27	All	CellType (Predict)	Retinal Ganglion Cell	Homo sapiens	sterile alpha motif domain containing 10
BLVRB	ENSG00000090013	368.9900450402069	6.210572526608723	0.5496436832632747	11.299270264939825	1.3231287716299112e-29	5.4870507761863126e-27	All	CellType (Predict)	Red Blood Cell	Homo sapiens	biliverdin reductase B
MAP1A	ENSG00000166963	63.51311490796535	4.108390325673598	0.3662296070567756	11.218072614857393	3.3243672938915326e-29	5.4949440805293986e-27	All	CellType (Predict)	Retinal Ganglion Cell	Mus musculus	microtubule associated protein 1A
AGPAT5	ENSG00000155189	53.16148685252467	2.160555218025853	0.19360180269585495	11.159788741327205	6.414381566135259e-29	5.5146977350101424e-27	All	CellType (Predict)	Muller Glia	Homo sapiens	1-acylglycerol-3-phosphate O-acyltransferase 5
FMNL3	ENSG00000161791	62.304053227587474	3.825415567752618	0.3445951202269741	11.101189027961093	1.2378599040287682e-28	5.606542954064882e-27	All	CellType (Predict)	Microglia	Homo sapiens	formin like 3
PACSIN1	ENSG00000124507	423.3186640249332	4.351479598982012	0.384990656684508	11.302818713722605	1.2707264920698119e-29	5.6105918641966606e-27	All	CellType (Predict)	Amacrine Cell	Mus musculus	protein kinase C and casein kinase substrate in neurons 1
SCG3	ENSG00000104112	227.4473385422172	5.410542600954532	0.48523148516454	11.150435959694246	7.125638847904336e-29	5.6580380585896546e-27	All	CellType (Predict)	Cone	Homo sapiens	secretogranin III
PPM1N	ENSG00000213889	50.139324105838085	6.453638835353561	0.5728375215473026	11.2660895849167	1.9295032211041416e-29	5.699538125894846e-27	All	CellType (Predict)	Rod	Mus musculus	protein phosphatase, Mg2+/Mn2+ dependent 1N (putative)
KCNB1	ENSG00000158445	355.12788384259494	5.586206659659691	0.4959205780186125	11.264317125090209	1.96872208389204e-29	5.709651992756714e-27	All	CellType (Predict)	Rod	Mus musculus	potassium voltage-gated channel subfamily B member 1
KIF3A	ENSG00000131437	17.18991214692589	3.3696784460492624	0.2981558743044266	11.301734215066023	1.2865196014380052e-29	5.78235424292036e-27	All	CellType (Predict)	Horizontal Cell	Homo sapiens	kinesin family member 3A
RCSD1	ENSG00000198771	64.75960171252238	4.239614305504486	0.3799356914171214	11.158768184402884	6.488434657117836e-29	5.8020079086926925e-27	All	CellType (Predict)	Endothelial	Mus musculus	RCSD domain containing 1
TSPAN14	ENSG00000108219	121.16733092826294	2.653742794407076	0.23852744280021496	11.125524020436462	9.425040647404612e-29	5.814326055855763e-27	All	CellType (Predict)	Endothelial	Homo sapiens	tetraspanin 14
ZNF253	ENSG00000256771	4.458905569645432	2.8720383069531046	0.2599103349488865	11.050111983880576	2.189416036192401e-28	6.0143080512901514e-27	All	CellType (Predict)	Rod	Homo sapiens	zinc finger protein 253
CTSH	ENSG00000103811	138.57587755875218	3.6569279901451166	0.32666971327640687	11.194573116274356	4.3348507628557236e-29	6.088530120578875e-27	All	CellType (Predict)	B-Cell	Homo sapiens	cathepsin H
RPGRIP1	ENSG00000092200	245.69281015238025	5.991682016418768	0.5311077753369056	11.2814805104632	1.6199642355795708e-29	6.1388742263901925e-27	All	CellType (Predict)	Cone	Mus musculus	RPGR interacting protein 1
RGS5	ENSG00000143248	3880.892899861055	6.624727900132016	0.5778207478642867	11.465022543094925	1.9770809526426568e-30	6.208693218282158e-27	All	CellType (Predict)	Beam	Macaca fascicularis	regulator of G protein signaling 5
TRAF1	ENSG00000056558	26.10660980918597	5.123401795768992	0.4588658322108821	11.165359100902544	6.02472432763802e-29	6.2764859866273955e-27	All	CellType (Predict)	Monocyte	Homo sapiens	TNF receptor associated factor 1
LPGAT1	ENSG00000123684	133.84131589032503	3.527639163282175	0.3083288062306547	11.441159865689675	2.6038101272715616e-30	6.3220509890153505e-27	All	CellType (Predict)	Rod Bipolar Cell	Homo sapiens	lysophosphatidylglycerol acyltransferase 1
ITM2A	ENSG00000078596	460.7454350429102	7.337186072667702	0.6512193194030977	11.266843372203557	1.9130602054679027e-29	6.456304899139104e-27	All	CellType (Predict)	Endothelial	Macaca fascicularis	integral membrane protein 2A
STK17B	ENSG00000081320	157.68027264847112	4.42233266555338	0.3962119825971374	11.161531856167873	6.2898329057194e-29	6.50956325262315e-27	All	CellType (Predict)	Monocyte	Homo sapiens	serine/threonine kinase 17b
CCL4L2	ENSG00000276070	961.6951811885256	7.383548768383092	0.6651346313870474	11.100833455304691	1.2427948460735776e-28	6.67753670795333e-27	All	CellType (Predict)	T/NK-Cell	Homo sapiens	C-C motif chemokine ligand 4 like 2
ACTR3	ENSG00000115091	535.9241125894457	2.225502246228997	0.1970522395514246	11.293970833801202	1.4054069613195727e-29	6.82368998688194e-27	All	CellType (Predict)	Macrophage	Mus musculus	actin related protein 3
FAIM2	ENSG00000135472	89.88642113116465	6.2293872613934305	0.5620284088903267	11.08375869058431	1.5042228273001252e-28	6.849687451322994e-27	All	CellType (Predict)	Retinal Ganglion Cell	Homo sapiens	Fas apoptotic inhibitory molecule 2
MTCL1	ENSG00000168502	35.29147014308405	3.725294203084813	0.3344078069117647	11.139973786759564	8.014293391534693e-29	6.854504715754566e-27	All	CellType (Predict)	Muller Glia	Homo sapiens	microtubule crosslinking factor 1
PIM3	ENSG00000198355	320.70608890619735	2.553868935248547	0.22919486213164797	11.142784404048388	7.765292386376994e-29	6.906045902753974e-27	All	CellType (Predict)	Endothelial	Mus musculus	Pim-3 proto-oncogene, serine/threonine kinase
KIAA0895L	ENSG00000196123	28.38403144892631	2.942798102824594	0.2644454757780033	11.128184719995035	9.147946436303983e-29	6.926841826792193e-27	All	CellType (Predict)	Amacrine Cell	Homo sapiens	KIAA0895 like
SEPTIN4	ENSG00000108387	70.7763651810827	4.559705529599919	0.4096334418662611	11.13118477052611	8.845195556258007e-29	6.954912544942577e-27	All	CellType (Predict)	Cone	Homo sapiens	septin 4
RBFOX2	ENSG00000100320	111.22065229765693	3.6017173439549155	0.323683661447896	11.127275710623692	9.241692607672095e-29	6.965873053645812e-27	All	CellType (Predict)	Amacrine Cell	Homo sapiens	RNA binding fox-1 homolog 2
LAG3	ENSG00000089692	15.17712338686222	4.765177363396176	0.4294590848197606	11.095765654593317	1.3152887459170804e-28	7.043567872238347e-27	All	CellType (Predict)	T/NK-Cell	Homo sapiens	lymphocyte activating 3
TTC9B	ENSG00000174521	37.010239230462254	5.759631476524902	0.5190101604181091	11.097338579817018	1.2923504807922383e-28	7.10969194535498e-27	All	CellType (Predict)	Bipolar Cell	Homo sapiens	tetratricopeptide repeat domain 9B
SLC35F1	ENSG00000196376	80.08040001548626	7.174934911027435	0.6321747818108752	11.349606339048696	7.449734468606889e-30	7.144295355394008e-27	All	CellType (Predict)	Schwann	Homo sapiens	solute carrier family 35 member F1
MYT1	ENSG00000196132	17.04589323659289	4.749890089633163	0.4304812617325096	11.033906726896342	2.622211159698732e-28	7.191499242199737e-27	All	CellType (Predict)	Rod	Homo sapiens	myelin transcription factor 1
FYB1	ENSG00000082074	107.80688952895422	7.2702523448421585	0.651920497259529	11.152053625256512	6.997252548662577e-29	7.194364695621633e-27	All	CellType (Predict)	Monocyte	Homo sapiens	FYN binding protein 1
PIK3R1	ENSG00000145675	334.7726475653181	2.9404727173955485	0.26518865791221086	11.08822956662413	1.4309166971562496e-28	7.637399417702511e-27	All	CellType (Predict)	T/NK-Cell	Homo sapiens	phosphoinositide-3-kinase regulatory subunit 1
SV2C	ENSG00000122012	27.46137458749354	6.097142556385678	0.5450175296227345	11.187057709145922	4.7183160476099907e-29	7.72105238030899e-27	All	CellType (Predict)	Retinal Ganglion Cell	Mus musculus	synaptic vesicle glycoprotein 2C
PLAC9	ENSG00000189129	241.8831179622405	5.413023220764935	0.4806424869153065	11.26205728400111	2.0198742387220546e-29	7.751988774752571e-27	All	CellType (Predict)	Fibroblast	Homo sapiens	placenta associated 9
SLC16A1	ENSG00000155380	170.48554876806327	2.7980277523435495	0.2537502828822415	11.026698061424574	2.841053353397262e-28	7.779052731327931e-27	All	CellType (Predict)	Rod	Homo sapiens	solute carrier family 16 member 1
MOB3A	ENSG00000172081	39.8855963854234	2.499021180599698	0.22424474773819256	11.14416817252426	7.645535368987912e-29	7.809864733087585e-27	All	CellType (Predict)	Monocyte	Homo sapiens	MOB kinase activator 3A
SERINC3	ENSG00000132824	822.5241541492913	2.1566347118780693	0.19085523897142195	11.299845492850196	1.314490651249249e-29	7.85509278786907e-27	All	CellType (Predict)	Pericyte	Mus musculus	serine incorporator 3
GPR12	ENSG00000132975	24.302346092674885	6.4426889745715	0.5796158971063473	11.115445602399346	1.0552250305814504e-28	7.881719266881449e-27	All	CellType (Predict)	Amacrine Cell	Homo sapiens	G protein-coupled receptor 12
DAG1	ENSG00000173402	61.65617501467226	2.7607176905823656	0.24355000437660015	11.335321868085378	8.770905151821919e-30	7.916515802915031e-27	All	CellType (Predict)	Schwann	Homo sapiens	dystroglycan 1
CDKL2	ENSG00000138769	25.092838601566505	3.402123465572919	0.30859791992373636	11.024453652875184	2.912818368276228e-28	7.961772979967489e-27	All	CellType (Predict)	Rod	Homo sapiens	cyclin dependent kinase like 2
ANK2	ENSG00000145362	122.44740265452718	4.026151116300425	0.36316538480396937	11.086274421428335	1.4625274309877963e-28	8.01853049663003e-27	All	CellType (Predict)	Bipolar Cell	Homo sapiens	ankyrin 2
MED12L	ENSG00000144893	6.103083178604891	3.679902568063959	0.3307858708798017	11.124727178571458	9.509635274676173e-29	8.050028178414339e-27	All	CellType (Predict)	Muller Glia	Homo sapiens	mediator complex subunit 12L
TGFBR2	ENSG00000163513	147.11120100913826	5.223750274670278	0.4694140774821982	11.128235230372658	9.142765057159304e-29	8.087146345694856e-27	All	CellType (Predict)	Endothelial	Mus musculus	transforming growth factor beta receptor 2
NFKBID	ENSG00000167604	54.0332882506531	6.260848557702661	0.5570337695319293	11.239621186635771	2.604977443587386e-29	8.094706908203443e-27	All	CellType (Predict)	Microglia	Mus musculus	NFKB inhibitor delta
MAST1	ENSG00000105613	15.929012640200812	3.259777032758972	0.2957340601273825	11.02266350840643	2.97134499325185e-28	8.096435857418832e-27	All	CellType (Predict)	Rod	Homo sapiens	microtubule associated serine/threonine kinase 1
CRIP1	ENSG00000213145	1461.7235224567323	6.898024411305997	0.6020559554656492	11.457447349675077	2.1578099653263722e-30	8.250026767431164e-27	All	CellType (Predict)	T/NK-Cell	Macaca fascicularis	cysteine rich protein 1
SNRK	ENSG00000163788	210.09958636233537	2.4882795517791716	0.2203592379231682	11.291923021837416	1.4385437857314114e-29	8.278020295892201e-27	All	CellType (Predict)	Pericyte	Mus musculus	SNF related kinase
TINAGL1	ENSG00000142910	113.29185544898992	7.144473920408143	0.6309660696533899	11.32307149944344	1.0087448500842571e-29	8.381548876588972e-27	All	CellType (Predict)	Pericyte	Homo sapiens	tubulointerstitial nephritis antigen like 1
KHDRBS3	ENSG00000131773	40.84290199008501	4.223579309031334	0.3811347203450978	11.08159158317327	1.541084203349576e-28	8.420588567387058e-27	All	CellType (Predict)	Bipolar Cell	Homo sapiens	KH RNA binding domain containing, signal transduction associated 3
CHGB	ENSG00000089199	94.9893857501208	5.170006112372972	0.4665771360682434	11.080710375008143	1.556328116457603e-28	8.475153009858144e-27	All	CellType (Predict)	Bipolar Cell	Homo sapiens	chromogranin B
ELAVL2	ENSG00000107105	113.08329884280828	6.193853054482332	0.5541637944625463	11.176935621514968	5.288466924132357e-29	8.48436007318646e-27	All	CellType (Predict)	Retinal Ganglion Cell	Mus musculus	ELAV like RNA binding protein 2
OLFM2	ENSG00000105088	57.63057206953157	3.867461470967417	0.3478181984839467	11.119203905444635	1.011706967410978e-28	8.520534138292355e-27	All	CellType (Predict)	Muller Glia	Homo sapiens	olfactomedin 2
XKR6	ENSG00000171044	12.677877883036867	3.367528021339092	0.30316669370137317	11.107842950110449	1.1490155792676842e-28	8.543603678816063e-27	All	CellType (Predict)	Amacrine Cell	Homo sapiens	XK related 6
GRK1	ENSG00000185974	113.16423148576152	7.489954784273056	0.6672449591751506	11.225195007141233	3.0670908016722755e-29	8.583011469732363e-27	All	CellType (Predict)	Rod	Mus musculus	G protein-coupled receptor kinase 1
AMER2	ENSG00000165566	451.4978785228177	4.428113688266643	0.3944484386756479	11.226090038875396	3.0361907027388886e-29	8.583011469732363e-27	All	CellType (Predict)	Rod	Mus musculus	APC membrane recruitment protein 2
CC2D1A	ENSG00000132024	45.92384252377917	2.241357960805768	0.20233953401635732	11.077212229937103	1.6183318376108147e-28	8.768136860280419e-27	All	CellType (Predict)	Bipolar Cell	Homo sapiens	coiled-coil and C2 domain containing 1A
AKR1C3	ENSG00000196139	85.14620922917219	4.725493295240845	0.4251839818945649	11.113996520246737	1.0724958820560988e-28	8.986644428984782e-27	All	CellType (Predict)	Muller Glia	Homo sapiens	aldo-keto reductase family 1 member C3
SELPLG	ENSG00000110876	33.2154579576554	6.582545091506655	0.5913889668287743	11.13065251589739	8.898173178112385e-29	9.030784662250706e-27	All	CellType (Predict)	Monocyte	Homo sapiens	selectin P ligand
AMZ1	ENSG00000174945	14.461774342009305	5.634803639252099	0.5018880226471555	11.2272128143882	2.997864433553875e-29	9.13290582433854e-27	All	CellType (Predict)	Microglia	Mus musculus	archaelysin family metallopeptidase 1
DUSP2	ENSG00000158050	498.46678786489537	5.163122498889388	0.4670007930056981	11.05591805456825	2.052263326760514e-28	9.245583104611235e-27	All	CellType (Predict)	Microglia	Homo sapiens	dual specificity phosphatase 2
TNFSF10	ENSG00000121858	112.24030110556389	4.482494839996181	0.40445839190019106	11.08270944493676	1.5219594151243566e-28	9.315931346039398e-27	All	CellType (Predict)	Endothelial	Homo sapiens	TNF superfamily member 10
ADGRE2	ENSG00000127507	12.142375426360395	5.277089276492589	0.47736762651539794	11.054560433880557	2.083549519076042e-28	9.36156531257198e-27	All	CellType (Predict)	Microglia	Homo sapiens	adhesion G protein-coupled receptor E2
LAMA4	ENSG00000112769	42.12505147909943	4.802183352081887	0.42712710503928314	11.242984337508217	2.507592674201225e-29	9.399973561732452e-27	All	CellType (Predict)	Fibroblast	Homo sapiens	laminin subunit alpha 4
FGD2	ENSG00000146192	27.295128117225453	6.491217984516973	0.5819942977381903	11.15340478376481	6.891778624941436e-29	9.594209694597674e-27	All	CellType (Predict)	B-Cell	Homo sapiens	FYVE, RhoGEF and PH domain containing 2
SLCO2B1	ENSG00000137491	39.64160452409851	7.254706242110844	0.6549174863136631	11.077282854280533	1.6170561257618564e-28	9.8596550055658e-27	All	CellType (Predict)	Endothelial	Homo sapiens	solute carrier organic anion transporter family member 2B1
CYGB	ENSG00000161544	47.092325191050115	4.73274362318529	0.4283010027942343	11.050040957898505	2.191148919626853e-28	9.871271959513616e-27	All	CellType (Predict)	Retinal Ganglion Cell	Homo sapiens	cytoglobin
GRIN2A	ENSG00000183454	18.99806102306543	5.2361505846677305	0.4738538602664302	11.050138077853031	2.188779740103861e-28	9.871271959513616e-27	All	CellType (Predict)	Retinal Ganglion Cell	Homo sapiens	glutamate ionotropic receptor NMDA type subunit 2A
TSPAN18	ENSG00000157570	36.00040245907705	5.003224024090304	0.4503601306121698	11.1093848766974	1.129347745389408e-28	9.882698666070734e-27	All	CellType (Predict)	Endothelial	Mus musculus	tetraspanin 18
SHISAL2A	ENSG00000182183	6.231376788428856	6.2024096548787275	0.5563273523681793	11.148849015739122	7.253857318163881e-29	1.0009686795792636e-26	All	CellType (Predict)	B-Cell	Homo sapiens	shisa like 2A
ARHGEF9	ENSG00000131089	30.989105920324565	3.067224154676114	0.2763706005588878	11.09822878581676	1.2795447656480714e-28	1.0012127222078284e-26	All	CellType (Predict)	Cone	Homo sapiens	Cdc42 guanine nucleotide exchange factor 9
STXBP2	ENSG00000076944	57.52050441734509	4.002534437279117	0.36227718335050085	11.048265309622575	2.234915925967274e-28	1.0015031738273507e-26	All	CellType (Predict)	Microglia	Homo sapiens	syntaxin binding protein 2
C11orf87	ENSG00000185742	256.4116287254234	6.601241294352849	0.5868016935428738	11.249526657800176	2.328382255044043e-29	1.001681986541768e-26	All	CellType (Predict)	Amacrine Cell	Mus musculus	chromosome 11 open reading frame 87
GREB1	ENSG00000196208	22.93928601762108	7.054383476605021	0.6261525099075641	11.26623844029057	1.9262450351281534e-29	1.0241844851776391e-26	All	CellType (Predict)	Muller Glia	Mus musculus	growth regulating estrogen receptor binding 1
NCAM1	ENSG00000149294	243.7775695740048	4.04489422856827	0.36435623841172926	11.101482017161088	1.2338081618126032e-28	1.0286096629818503e-26	All	CellType (Predict)	Muller Glia	Homo sapiens	neural cell adhesion molecule 1
TNF	ENSG00000232810	188.01504352694243	8.54673605921323	0.7687837086312665	11.117217968145734	1.0344758584584512e-28	1.043162803167301e-26	All	CellType (Predict)	Monocyte	Homo sapiens	tumor necrosis factor
ARHGAP44	ENSG00000006740	19.90458007634541	3.6802316229755903	0.3318680107574656	11.089443705573546	1.4116286629702083e-28	1.0449217192667813e-26	All	CellType (Predict)	Amacrine Cell	Homo sapiens	Rho GTPase activating protein 44
PALMD	ENSG00000099260	62.07340117186817	5.25175551134766	0.47439929796122704	11.070327325351332	1.7476110101839083e-28	1.0614543938688442e-26	All	CellType (Predict)	Endothelial	Homo sapiens	palmdelphin
S100B	ENSG00000160307	320.4438741087484	6.144079135021634	0.5501758990838371	11.167481427763132	5.882523283448817e-29	1.0775044637035395e-26	All	CellType (Predict)	Melanocyte	Homo sapiens	S100 calcium binding protein B
SPHK1	ENSG00000176170	36.64781011106485	6.121377090237731	0.5437371082425814	11.257971908562029	2.1157173977918894e-29	1.088638974586401e-26	All	CellType (Predict)	Muller Glia	Mus musculus	sphingosine kinase 1
PILRA	ENSG00000085514	25.756732391834753	7.384805909429715	0.65647114945821194	11.249246696559966	2.3357840485359808e-29	1.0997295988516224e-26	All	CellType (Predict)	Macrophage	Mus musculus	paired immunoglobin like type 2 receptor alpha
KIF3A	ENSG00000131437	17.18991214692589	2.788906772119365	0.2516068813379786	11.084381942531538	1.493784530786142e-28	1.1007991629324483e-26	All	CellType (Predict)	Amacrine Cell	Homo sapiens	kinesin family member 3A
CD72	ENSG00000137101	9.927880746424313	4.86344239580084	0.4365913227855623	11.139576400123705	8.050132403132038e-29	1.1011881115971311e-26	All	CellType (Predict)	B-Cell	Homo sapiens	CD72 molecule
ARHGAP27	ENSG00000159314	18.894385240576423	3.735926108245674	0.33844605613965434	11.03846843676649	2.492452619490454e-28	1.1139548823722683e-26	All	CellType (Predict)	Microglia	Homo sapiens	Rho GTPase activating protein 27
KBTBD8	ENSG00000163376	13.761231714894349	4.107082109666156	0.37102077640152303	11.06968226820113	1.7602359460722243e-28	1.1304080962047088e-26	All	CellType (Predict)	Macrophage	Homo sapiens	kelch repeat and BTB domain containing 8
DYNC2H1	ENSG00000187240	48.46020169210262	2.785832886132137	0.2512716095796845	11.086938515625182	1.4517134403998208e-28	1.1304429442417732e-26	All	CellType (Predict)	Cone	Homo sapiens	dynein cytoplasmic 2 heavy chain 1
HOOK1	ENSG00000134709	105.62437266834594	4.06210395101679	0.36623253143180873	11.091597830306728	1.3780404946489623e-28	1.1430811278980111e-26	All	CellType (Predict)	Muller Glia	Homo sapiens	hook microtubule tethering protein 1
PNMA2	ENSG00000240694	28.467650170563875	4.8603512799407325	0.44041264448963013	11.035903125745005	2.564618626789212e-28	1.1523049755578973e-26	All	CellType (Predict)	Retinal Ganglion Cell	Homo sapiens	PNMA family member 2
LIN7B	ENSG00000104863	53.94340466699649	2.056577580574374	0.18714417009178388	10.989268752351387	4.303989398601222e-28	1.1615271070282592e-26	All	CellType (Predict)	Rod	Homo sapiens	lin-7 homolog B, crumbs cell polarity complex component
ACAP1	ENSG00000072818	54.501292966011206	4.058928765784132	0.3645726772253909	11.133387166243311	8.629287753429917e-29	1.1702355659414312e-26	All	CellType (Predict)	B-Cell	Homo sapiens	ArfGAP with coiled-coil, ankyrin repeat and PH domains 1
TMEM145	ENSG00000167619	32.294364994725264	4.994153603487209	0.4444436984245661	11.236864469425818	2.6875936316867155e-29	1.1744037616684367e-26	All	CellType (Predict)	Horizontal Cell	Homo sapiens	transmembrane protein 145
CDHR1	ENSG00000148600	219.4036860423348	6.528577780665486	0.583210487727995	11.194205039245396	4.352889844179264e-29	1.1971197569741973e-26	All	CellType (Predict)	Rod	Mus musculus	cadherin related family member 1
NOTCH3	ENSG00000074181	69.94991218459754	6.536234399089762	0.5791694591146954	11.285530160863267	1.5470599893759742e-29	1.2177804842687934e-26	All	CellType (Predict)	Pericyte	Homo sapiens	notch receptor 3
PLSCR1	ENSG00000188313	172.36561897537865	2.848657038193509	0.2576375639211631	11.05683889739462	2.031308330139945e-28	1.2290196669781337e-26	All	CellType (Predict)	Endothelial	Homo sapiens	phospholipid scramblase 1
RNF144B	ENSG00000137393	92.38187586981086	5.2426273942771315	0.4722824466386694	11.100618775035958	1.2457838071591664e-28	1.2482436350586528e-26	All	CellType (Predict)	Monocyte	Homo sapiens	ring finger protein 144B
DLGAP3	ENSG00000116544	7.166895961413203	3.8945835187877655	0.35317191578150187	11.02744398622353	2.817592906901683e-28	1.2626104660264463e-26	All	CellType (Predict)	Retinal Ganglion Cell	Homo sapiens	DLG associated protein 3
PDZD4	ENSG00000067840	19.8637835803273	4.096049894275835	0.3700054272576177	11.070242738423254	1.7492613981728251e-28	1.2678288701539556e-26	All	CellType (Predict)	Amacrine Cell	Homo sapiens	PDZ domain containing 4
AIF1	ENSG00000204472	287.3366013463234	9.646278534929378	0.8576901254544484	11.246810763757228	2.4011801067232694e-29	1.272511114653489e-26	All	CellType (Predict)	Macrophage	Macaca fascicularis	allograft inflammatory factor 1
NTNG1	ENSG00000162631	30.26663132530383	5.165012881703001	0.4677867242507548	11.0413840623111	2.4128750183081883e-28	1.2836017300366231e-26	All	CellType (Predict)	Bipolar Cell	Homo sapiens	netrin G1
NCF1	ENSG00000158517	11.95863001156406	4.9886870964237655	0.4495645456574652	11.096709348216203	1.3014786664523295e-28	1.2957949937950378e-26	All	CellType (Predict)	Monocyte	Homo sapiens	neutrophil cytosolic factor 1
TECPR1	ENSG00000205356	32.71384585464081	2.369754428205592	0.215875179570112	10.977428868500107	4.906911617761717e-28	1.317923129896128e-26	All	CellType (Predict)	Rod	Homo sapiens	tectonin beta-propeller repeat containing 1
SLFN11	ENSG00000172716	37.2264999556645	4.411094618286822	0.3991889795018526	11.050141273417468	2.188701829539306e-28	1.3191750375663917e-26	All	CellType (Predict)	Endothelial	Homo sapiens	schlafen family member 11
SVOP	ENSG00000166111	60.34453065832858	4.364041521431905	0.3873782598093638	11.2655819239302	1.940656222776157e-29	1.3232041012295432e-26	All	CellType (Predict)	Bipolar Cell	Mus musculus	SV2 related protein
VASP	ENSG00000125753	320.509332966418	2.2354273818121135	0.2017093228999696	11.08241973981883	1.5268930745861942e-28	1.3290467166238554e-26	All	CellType (Predict)	Endothelial	Mus musculus	vasodilator stimulated phosphoprotein
MYO5A	ENSG00000197535	200.57698074221108	2.91066221111441	0.2613996523525865	11.134912326464724	8.482843850034e-29	1.3347428534803498e-26	All	CellType (Predict)	Retinal Ganglion Cell	Mus musculus	myosin VA
MADD	ENSG00000110514	151.41054072567397	3.1875272470227105	0.2850446000802673	11.182556154809168	4.963927497687011e-29	1.342027246027212e-26	All	CellType (Predict)	Rod	Mus musculus	MAP kinase activating death domain
PDE8A	ENSG00000073417	56.987189895021594	4.310589462916996	0.3890268573668757	11.08044182885772	1.5610033342317163e-28	1.3444346611246216e-26	All	CellType (Predict)	Endothelial	Mus musculus	phosphodiesterase 8A
KLF7	ENSG00000118263	341.0959321397426	3.2325068865522284	0.2917187001340292	11.08090391554283	1.5529673144474374e-28	1.3444346611246216e-26	All	CellType (Predict)	Endothelial	Mus musculus	Kruppel like factor 7
NUP210	ENSG00000132182	14.537538785298254	3.707278487902835	0.33603597523967943	11.032385699949534	2.6669495034257884e-28	1.3867277111522674e-26	All	CellType (Predict)	T/NK-Cell	Homo sapiens	nucleoporin 210
TCN2	ENSG00000185339	54.20299450887351	3.547268555425628	0.32117712745277216	11.044586467158188	2.3283723428407566e-28	1.3980009666117534e-26	All	CellType (Predict)	Endothelial	Homo sapiens	transcobalamin 2
DOK2	ENSG00000147443	27.604471094871755	7.311569265957075	0.6513680418155886	11.22494319122135	3.07584060828485e-29	1.4055686920859328e-26	All	CellType (Predict)	Macrophage	Mus musculus	docking protein 2
SOX8	ENSG00000005513	53.664918330476766	7.587808471416199	0.6755566852047177	11.231934547604729	2.841872239712163e-29	1.416584502989022e-26	All	CellType (Predict)	Muller Glia	Mus musculus	SRY-box transcription factor 8
IL7R	ENSG00000168685	102.22030513041176	10.277288295127118	0.93178553104108	11.02967147777488	2.748672697281254e-28	1.4246255693722355e-26	All	CellType (Predict)	T/NK-Cell	Homo sapiens	interleukin 7 receptor
STX3	ENSG00000166900	356.59309206295154	3.94090062200468	0.3517732227448903	11.2029579490269	3.9434271077320016e-29	1.4476652516259118e-26	All	CellType (Predict)	Cone	Mus musculus	syntaxin 3
TLCD3B	ENSG00000149926	391.63754742831986	5.9119288687014	0.5277776752119184	11.201551612291263	4.006539603521542e-29	1.4476652516259118e-26	All	CellType (Predict)	Cone	Mus musculus	TLC domain containing 3B
TMEM179	ENSG00000258986	63.293026736239035	6.050060599343575	0.5396946982155392	11.210153850589334	3.6356089538322325e-29	1.487762122619444e-26	All	CellType (Predict)	Amacrine Cell	Mus musculus	transmembrane protein 179
MS4A7	ENSG00000166927	77.00222529303717	10.011576047697943	0.9065010439493012	11.04419693118177	2.338492194053249e-28	1.4957998284104892e-26	All	CellType (Predict)	Macrophage	Homo sapiens	membrane spanning 4-domains A7
CYTIP	ENSG00000115165	111.23151733762984	7.54701116205293	0.6834337262002752	11.042784212614835	2.375560978047843e-28	1.5135046405198887e-26	All	CellType (Predict)	Macrophage	Homo sapiens	cytohesin 1 interacting protein
IFIH1	ENSG00000115267	22.23572205124991	2.630560303969403	0.2383755558997924	11.035360962410216	2.58013378441048e-28	1.5432731772836986e-26	All	CellType (Predict)	Endothelial	Homo sapiens	interferon induced with helicase C domain 1
PPFIA2	ENSG00000139220	167.1882454542814	4.106657056100246	0.3677024633892667	11.168424106402435	5.820434423654156e-29	1.5473624915284574e-26	All	CellType (Predict)	Rod	Mus musculus	PTPRF interacting protein alpha 2
MAP3K8	ENSG00000107968	131.2078423521916	3.914066719838413	0.35452514105037486	11.040307912273729	2.441949094351748e-28	1.5496762776321196e-26	All	CellType (Predict)	Macrophage	Homo sapiens	mitogen-activated protein kinase kinase kinase 8
GOLGA1	ENSG00000136935	27.541994467029596	2.3157712844957343	0.21124737264528523	10.962367273482014	5.796301120027001e-28	1.5518654694411434e-26	All	CellType (Predict)	Rod	Homo sapiens	golgin A1
RUSC2	ENSG00000198853	25.73048849243667	3.0632638292037004	0.2771820039668753	11.051452783239768	2.1569572667246507e-28	1.5547988472412142e-26	All	CellType (Predict)	Amacrine Cell	Homo sapiens	RUN and SH3 domain containing 2
GRAMD1A	ENSG00000089351	85.35283443449131	2.101538399226389	0.190464868665533	11.033732435543314	2.6272996296742368e-28	1.565532214939599e-26	All	CellType (Predict)	Endothelial	Homo sapiens	GRAM domain containing 1A
GNAO1	ENSG00000087258	488.8543979456763	4.534102042335871	0.40317065365345056	11.246111296168904	2.4202917975227542e-29	1.584226198986494e-26	All	CellType (Predict)	Bipolar Cell	Mus musculus	G protein subunit alpha o1
MCTP1	ENSG00000175471	10.957827657176493	5.112154572435052	0.46340646805526153	11.031685841349594	2.687788167850548e-28	1.595531912017244e-26	All	CellType (Predict)	Endothelial	Homo sapiens	multiple C2 and transmembrane domain containing 1
CSK	ENSG00000103653	60.08767530552413	2.942085784259229	0.2655943639659388	11.07736527359646	1.615568618673137e-28	1.5983968515941587e-26	All	CellType (Predict)	Monocyte	Homo sapiens	C-terminal Src kinase
TTC9B	ENSG00000174521	76.93456737381845	6.42395808842686	0.5778105504704467	11.117758378064485	1.0282301549740675e-28	1.6024722148567277e-26	All	CellType (Predict)	Retinal Ganglion Cell	Mus musculus	tetratricopeptide repeat domain 9B
GAB3	ENSG00000160219	10.84734778235964	4.730862019181666	0.4298879423385743	11.004872556894604	3.6202745420260108e-28	1.6137445412397736e-26	All	CellType (Predict)	Microglia	Homo sapiens	GRB2 associated binding protein 3
ALOX5AP	ENSG00000132965	257.07881994184964	7.805999808773952	0.6815404757525146	11.453464741261408	2.2593088571824985e-30	1.615066936556909e-26	All	CellType (Predict)	Red Blood Cell	Mus musculus	arachidonate 5-lipoxygenase activating protein
WWC1	ENSG00000113645	5.216319020795217	4.340576619638803	0.39269311377211746	11.053355578212836	2.111711265964636e-28	1.6286446840231565e-26	All	CellType (Predict)	Cone	Homo sapiens	WW and C2 domain containing 1
FCMR	ENSG00000162894	16.88370351472877	6.4781072247972	0.5881176694536948	11.014984859772609	3.2359101160421447e-28	1.6664420179068156e-26	All	CellType (Predict)	T/NK-Cell	Homo sapiens	Fc fragment of IgM receptor
KCNA3	ENSG00000177272	8.503677878938465	6.880130062838597	0.6198322955220757	11.09998641978402	1.254629498401517e-28	1.672591240623243e-26	All	CellType (Predict)	B-Cell	Homo sapiens	potassium voltage-gated channel subfamily A member 3
BEST1	ENSG00000167995	24.907489337218596	9.801998203633	0.873655393129824	11.21952463261042	3.270235582534896e-29	1.672616492613848e-26	All	CellType (Predict)	RPE	Homo sapiens	bestrophin 1
CDHR1	ENSG00000148600	9.229350030491124	6.183407219645783	0.5645502436617066	10.95280232196843	6.442313283940787e-28	1.722095579412906e-26	All	CellType (Predict)	Rod	Homo sapiens	cadherin related family member 1
CTSW	ENSG00000172543	55.75393813786584	9.64500726787276	0.8760394533306888	11.009786409964288	3.428154703737057e-28	1.7598224735521534e-26	All	CellType (Predict)	T/NK-Cell	Homo sapiens	cathepsin W
TBXA2R	ENSG00000006638	40.34037718278799	7.009158939053985	0.6340192991067285	11.055119219445226	2.0706154926408044e-28	1.7740079540091164e-26	All	CellType (Predict)	Endothelial	Mus musculus	thromboxane A2 receptor
NRROS	ENSG00000174004	94.45941047848252	6.635260214639997	0.5942690544341481	11.165414327283065	6.020981162337926e-29	1.798999698447007e-26	All	CellType (Predict)	Microglia	Mus musculus	negative regulator of reactive oxygen species
PSIP1	ENSG00000164985	270.3234937643853	3.880909785531794	0.3372124139126653	11.508798684193494	1.1912624149011884e-30	1.801665276296557e-26	All	CellType (Predict)	Neurogenic Cell	Mus musculus	PC4 and SFRS1 interacting protein 1
BCO2	ENSG00000197580	13.17809303877121	4.491613819908139	0.4102644928659259	10.948092993697104	6.786125099275048e-28	1.808277561942471e-26	All	CellType (Predict)	Rod	Homo sapiens	beta-carotene oxygenase 2
CAV2	ENSG00000105971	164.04259447300646	3.8959586522214207	0.3535391945491966	11.019877604205154	3.0647551757875383e-28	1.812468559034352e-26	All	CellType (Predict)	Endothelial	Homo sapiens	caveolin 2
CYP26A1	ENSG00000095596	21.94770809044148	6.342323478693863	0.5739883768449757	11.049567786643202	2.202728070634883e-28	1.818021613098501e-26	All	CellType (Predict)	Muller Glia	Homo sapiens	cytochrome P450 family 26 subfamily A member 1
SPIB	ENSG00000269404	7.945343574714507	7.395418240293902	0.6667586363933982	11.091597223692336	1.378049840770451e-28	1.8216892474924344e-26	All	CellType (Predict)	B-Cell	Homo sapiens	Spi-B transcription factor
TTLL5	ENSG00000119685	13.005164608388371	2.556620106469802	0.23354967903673984	10.946793491707682	6.884160039050952e-28	1.8315118062949104e-26	All	CellType (Predict)	Rod	Homo sapiens	tubulin tyrosine ligase like 5
AMER3	ENSG00000178171	16.15188716463811	4.985508571812403	0.4529184670825144	11.00751886741709	3.5155199189069518e-28	1.8458197255003635e-26	All	CellType (Predict)	Bipolar Cell	Homo sapiens	APC membrane recruitment protein 3
GNAO1	ENSG00000087258	488.8543979456763	4.478718060198771	0.4033364234925353	11.104174578177318	1.1971834618750769e-28	1.8481802047286566e-26	All	CellType (Predict)	Retinal Ganglion Cell	Mus musculus	G protein subunit alpha o1
ST8SIA4	ENSG00000113532	36.39344276387706	4.493919411314799	0.4083605176379202	11.004784295281478	3.6238212397359927e-28	1.854361097247761e-26	All	CellType (Predict)	T/NK-Cell	Homo sapiens	ST8 alpha-N-acetyl-neuraminide alpha-2,8-sialyltransferase 4
UACA	ENSG00000137831	130.45668025245115	3.953610942064997	0.3577746345501337	11.050562449840168	2.178457231596804e-28	1.8566809446796928e-26	All	CellType (Predict)	Endothelial	Mus musculus	uveal autoantigen with coiled-coil domains and ankyrin repeats
RIPK2	ENSG00000104312	89.52052250780974	2.7409594051304196	0.24937352636793236	10.991380861681105	4.204437314533408e-28	1.8692043155717736e-26	All	CellType (Predict)	Microglia	Homo sapiens	receptor interacting serine/threonine kinase 2
GRM6	ENSG00000113262	124.90153989309802	7.837839034857238	0.6981068031072337	11.227277831947005	2.9956598035793414e-29	1.8854221932989363e-26	All	CellType (Predict)	Bipolar Cell	Mus musculus	glutamate metabotropic receptor 6
VAMP5	ENSG00000168899	56.46011489749058	5.2527413530777425	0.47555455959360754	11.045507286412212	2.304622551164195e-28	1.954033338199528e-26	All	CellType (Predict)	Endothelial	Mus musculus	vesicle associated membrane protein 5
PRRX2	ENSG00000167157	23.43062538376388	5.58827519010448	0.5000599325441689	11.175210862571724	5.392215708695533e-29	1.9753892047378015e-26	All	CellType (Predict)	Fibroblast	Homo sapiens	paired related homeobox 2
GGT5	ENSG00000099998	122.93936166714552	5.654401525456894	0.5135111364095182	11.011253942791974	3.372764242158083e-28	1.9871518461943376e-26	All	CellType (Predict)	Endothelial	Homo sapiens	gamma-glutamyltransferase 5
ATP8A2	ENSG00000132932	29.593788016182764	5.308204245368502	0.48321662122076986	10.985144161552576	4.505187512166322e-28	2.002911521856259e-26	All	CellType (Predict)	Retinal Ganglion Cell	Homo sapiens	ATPase phospholipid transporting 8A2
ETS1	ENSG00000134954	221.8769980476724	6.236870627714445	0.55641060994566	11.209115204189848	3.6785207670764656e-29	2.004085878795799e-26	All	CellType (Predict)	Pericyte	Mus musculus	ETS proto-oncogene 1, transcription factor
EVA1B	ENSG00000142694	205.13418883622887	5.811098274128204	0.5184947196090852	11.207632506864163	3.740650735990099e-29	2.004085878795799e-26	All	CellType (Predict)	Pericyte	Mus musculus	eva-1 homolog B
PRRT1	ENSG00000204314	27.584877631386338	4.05872068723383	0.36898175118827503	10.999787046820222	3.830353912645039e-28	2.0045933349975775e-26	All	CellType (Predict)	Bipolar Cell	Homo sapiens	proline rich transmembrane protein 1
SLC39A10	ENSG00000196950	197.63896978474688	2.798048724716556	0.25339627982189056	11.042185491765206	2.391446329388932e-28	2.017197305882499e-26	All	CellType (Predict)	Endothelial	Mus musculus	solute carrier family 39 member 10
FAM107A	ENSG00000168309	143.82253653275768	4.940503166582317	0.4487805478661985	11.00872840873509	3.468646686583352e-28	2.036017948755325e-26	All	CellType (Predict)	Endothelial	Homo sapiens	family with sequence similarity 107 member A
PDE4B	ENSG00000184588	120.1957707564234	4.69792042551504	0.42396874756882774	11.080817754738804	1.5544625936554206e-28	2.037770921732785e-26	All	CellType (Predict)	B-Cell	Homo sapiens	phosphodiesterase 4B
CHGB	ENSG00000089199	94.9893857501208	5.8174284980177955	0.5297011580906494	10.982472681364689	4.640452510601808e-28	2.046887851543262e-26	All	CellType (Predict)	Retinal Ganglion Cell	Homo sapiens	chromogranin B
SLC6A15	ENSG00000072041	23.024420178255085	5.063387139396024	0.46104163643919394	10.982494289458446	4.6393424305001925e-28	2.046887851543262e-26	All	CellType (Predict)	Retinal Ganglion Cell	Homo sapiens	solute carrier family 6 member 15
GLIPR1	ENSG00000139278	60.16368975924126	4.529872378923751	0.40981020493573606	11.05358608537847	2.10629444299783e-28	2.0708823676749288e-26	All	CellType (Predict)	Monocyte	Homo sapiens	GLI pathogenesis related 1
GIMAP7	ENSG00000179144	98.23969130809408	8.776103688199948	0.7982804522430224	10.993759979391577	4.095033364318434e-28	2.075718327026693e-26	All	CellType (Predict)	T/NK-Cell	Homo sapiens	GTPase, IMAP family member 7
PBX4	ENSG00000105717	12.07504561705756	4.575969966681113	0.416282738738973	10.992456666694606	4.154611799582204e-28	2.096210143609176e-26	All	CellType (Predict)	T/NK-Cell	Homo sapiens	PBX homeobox 4
TNFAIP8	ENSG00000145779	117.55108434245264	3.7968470748541097	0.3454094561773974	10.992307844936658	4.161469358861817e-28	2.096210143609176e-26	All	CellType (Predict)	T/NK-Cell	Homo sapiens	TNF alpha induced protein 8
SLC25A22	ENSG00000177542	57.14505704210567	2.497396666596504	0.22655167907451548	11.023518681470822	2.9432420345242253e-28	2.112352011473539e-26	All	CellType (Predict)	Amacrine Cell	Homo sapiens	solute carrier family 25 member 22
COTL1	ENSG00000103187	462.7753050986085	3.867871193077949	0.35126885745696484	11.0111417820517	3.376966113047469e-28	2.1263014365707876e-26	All	CellType (Predict)	Macrophage	Homo sapiens	coactosin like F-actin binding protein 1
WASF2	ENSG00000158195	308.0677557576807	2.413145136240437	0.21645615354057085	11.148424735303893	7.288523497033015e-29	2.136637539120791e-26	All	CellType (Predict)	Microglia	Mus musculus	WASP family member 2
GNG11	ENSG00000127920	558.0620897643047	6.239658254185036	0.5571668872029732	11.198903591540892	4.128107874935528e-29	2.13794706842911e-26	All	CellType (Predict)	Pericyte	Mus musculus	G protein subunit gamma 11
DCK	ENSG00000156136	92.8053863318981	3.789399999726028	0.33908040674309287	11.175520390941074	5.373449218111191e-29	2.169742231649951e-26	All	CellType (Predict)	Red Blood Cell	Homo sapiens	deoxycytidine kinase
FERMT3	ENSG00000149781	54.15543171137252	3.2171718908916045	0.2897334349510269	11.103902769921593	1.200831158062612e-28	2.174853644585533e-26	All	CellType (Predict)	Melanocyte	Homo sapiens	FERM domain containing kindlin 3
PZP	ENSG00000126838	4917.259988515041	8.47354162686694	0.7485478585396403	11.319973105524838	1.0450397588941918e-29	2.1830880563299667e-26	All	CellType (Predict)	Ciliary Muscle	Macaca fascicularis	PZP alpha-2-macroglobulin like
RASSF9	ENSG00000198774	35.320988415141144	7.732066135452323	0.7008494304382934	11.032421230073464	2.665895860335035e-28	2.2371651209498726e-26	All	CellType (Predict)	Endothelial	Mus musculus	Ras association domain family member 9
SELPLG	ENSG00000110876	33.2154579576554	6.066169624986782	0.5511623160243447	11.006140021951063	3.5697209584028715e-28	2.2389234291243535e-26	All	CellType (Predict)	Macrophage	Homo sapiens	selectin P ligand
ATP9A	ENSG00000054793	44.0450352775438	3.016850095191215	0.27492719390507686	10.973269149332795	5.138042006748197e-28	2.2545995236884162e-26	All	CellType (Predict)	Retinal Ganglion Cell	Homo sapiens	ATPase phospholipid transporting 9A (putative)
SDCBP	ENSG00000137575	733.34344723421	2.517977268344348	0.2288017523645259	11.005061116545638	3.61270900737203e-28	2.2571029647220832e-26	All	CellType (Predict)	Macrophage	Homo sapiens	syndecan binding protein
SLC4A8	ENSG00000050438	32.392102666382385	4.204732662785834	0.3816615387171082	11.016914821753703	3.1672934955864052e-28	2.2633122827551862e-26	All	CellType (Predict)	Amacrine Cell	Homo sapiens	solute carrier family 4 member 8
GAS7	ENSG00000007237	1552.7561749977265	7.008542619615821	0.6181358666988049	11.33819116021434	8.48807504019341e-30	2.2890216364641576e-26	All	CellType (Predict)	Rod	Macaca fascicularis	growth arrest specific 7
DPYSL4	ENSG00000151640	264.3027063741642	4.174659988915934	0.37386757986346975	11.166146020043918	5.971605329978346e-29	2.330037075032016e-26	All	CellType (Predict)	Amacrine Cell	Mus musculus	dihydropyrimidinase like 4
EFNA1	ENSG00000169242	165.1166395978234	3.4232125837705474	0.31131920730498625	10.995828408418664	4.00221427388192e-28	2.340477053622174e-26	All	CellType (Predict)	Endothelial	Homo sapiens	ephrin A1
RP2	ENSG00000102218	30.62316582570023	2.7397778488616304	0.24904535766200245	11.001119934867376	3.7741515000456528e-28	2.3488628582716555e-26	All	CellType (Predict)	Macrophage	Homo sapiens	RP2 activator of ARL3 GTPase
TCIRG1	ENSG00000110719	47.16075950679641	3.70332631822934	0.33541396589386474	11.041061776781191	2.421545918444822e-28	2.3660458908730123e-26	All	CellType (Predict)	Monocyte	Homo sapiens	T cell immune regulator 1, ATPase H+ transporting V0 subunit a3
HACD4	ENSG00000188921	36.90390146165889	3.3990840022360516	0.30787873267562205	11.040333876576309	2.441243548934182e-28	2.3705680412520756e-26	All	CellType (Predict)	Monocyte	Homo sapiens	3-hydroxyacyl-CoA dehydratase 4
PLA2G2A	ENSG00000188257	246.50929756417284	8.933242302215579	0.8007044944457287	11.156728061579614	6.639020933695231e-29	2.3780972984496323e-26	All	CellType (Predict)	Fibroblast	Homo sapiens	phospholipase A2 group IIA
GPRIN3	ENSG00000185477	58.54428586818361	4.479180229456386	0.40371752726887583	11.094837174293035	1.3290180534430107e-28	2.3802713337164324e-26	All	CellType (Predict)	Melanocyte	Homo sapiens	GPRIN family member 3
ESRRG	ENSG00000196482	67.30717048196813	4.638535082094173	0.4212351057735409	11.01174859008044	3.3542950863356115e-28	2.386609870264739e-26	All	CellType (Predict)	Amacrine Cell	Homo sapiens	estrogen related receptor gamma
BACE2	ENSG00000182240	74.12733705849975	3.611076995145095	0.3284913277695541	10.992914241189244	4.133597356349733e-28	2.3994693731637507e-26	All	CellType (Predict)	Endothelial	Homo sapiens	beta-secretase 2
AIF1L	ENSG00000126878	42.18224866057374	4.806122365812203	0.4372235495111806	10.992368483320458	4.158673847846369e-28	2.4051506728114423e-26	All	CellType (Predict)	Endothelial	Homo sapiens	allograft inflammatory factor 1 like
CTNNA2	ENSG00000066032	67.53275951711723	4.468281421248361	0.4033132405742517	11.078935605700083	1.5874851161706266e-28	2.4278136860762744e-26	All	CellType (Predict)	Retinal Ganglion Cell	Mus musculus	catenin alpha 2
FES	ENSG00000182511	27.72710748400821	4.057779060713032	0.36763322697980055	11.03757430754752	2.517374157161638e-28	2.4294977218594924e-26	All	CellType (Predict)	Monocyte	Homo sapiens	FES proto-oncogene, tyrosine kinase
EDIL3	ENSG00000164176	129.35372246048715	4.930903084475852	0.4490357048204247	10.981093555684586	4.711850537283757e-28	2.4421324376359124e-26	All	CellType (Predict)	Bipolar Cell	Homo sapiens	EGF like repeats and discoidin domains 3
TTC32	ENSG00000183891	52.7484474504765	3.5729207492483934	0.31602841649544644	11.305694560222795	1.229772141597516e-29	2.4613273372108754e-26	All	CellType (Predict)	Rod Bipolar Cell	Homo sapiens	tetratricopeptide repeat domain 32
KSR2	ENSG00000171435	27.78918515724022	5.5771798152350645	0.49366940732608294	11.297398081528629	1.3516350012140998e-29	2.4613273372108754e-26	All	CellType (Predict)	Rod Bipolar Cell	Homo sapiens	kinase suppressor of ras 2
PTP4A3	ENSG00000184489	254.8241138387214	3.9292165043991174	0.35673022090533346	11.014532198666243	3.252216032371127e-28	2.484477261885791e-26	All	CellType (Predict)	Cone	Homo sapiens	protein tyrosine phosphatase 4A3
CCSER1	ENSG00000184305	28.707080595786195	4.696320566471092	0.4264155430827748	11.013483543585217	3.290304842402327e-28	2.4978524317841534e-26	All	CellType (Predict)	Cone	Homo sapiens	coiled-coil serine rich protein 1
PODXL2	ENSG00000114631	125.70984316427383	2.7744272806438715	0.25191838331152	11.01319897410202	3.300716967367856e-28	2.4978524317841534e-26	All	CellType (Predict)	Cone	Homo sapiens	podocalyxin like 2
CLSTN3	ENSG00000139182	52.00341594183299	2.746078536300864	0.2515533361139033	10.916486255850888	9.614369266974898e-28	2.5378930374417803e-26	All	CellType (Predict)	Rod	Homo sapiens	calsyntenin 3
EGR3	ENSG00000179388	740.8312240180422	7.841976379395362	0.7025024359774226	11.162916991859928	6.192575873950181e-29	2.5524880333774656e-26	All	CellType (Predict)	Microglia	Macaca fascicularis	early growth response 3
EHBP1	ENSG00000115504	32.39037374474791	2.9704050128322885	0.26459131808062353	11.22638881116718	3.0259448047058015e-29	2.5794498379669903e-26	All	CellType (Predict)	Schwann	Homo sapiens	EH domain binding protein 1
LMO1	ENSG00000166407	235.3130787912608	6.4797563241661535	0.5808168919329209	11.156280773105523	6.672496989451103e-29	2.591764643127545e-26	All	CellType (Predict)	Horizontal Cell	Mus musculus	LIM domain only 1
MICU3	ENSG00000155970	301.72543157266233	2.7488980194280597	0.2464477170254357	11.154081898613605	6.839516649252741e-29	2.591843175108289e-26	All	CellType (Predict)	Horizontal Cell	Mus musculus	mitochondrial calcium uptake family member 3
SRGN	ENSG00000122862	2146.2543663530305	6.813867543661692	0.6012608565658166	11.332631202004444	9.044617194202347e-30	2.5935439804375235e-26	All	CellType (Predict)	T/NK-Cell	Macaca fascicularis	serglycin
FAM71E1	ENSG00000142530	10.75126437885803	3.2644855409738898	0.29658327487706104	11.006977862548306	3.536688275049076e-28	2.663919546986732e-26	All	CellType (Predict)	Cone	Homo sapiens	family with sequence similarity 71 member E1
NRXN3	ENSG00000021645	389.53970441437593	5.523659570128029	0.495321238120035	11.151671168175184	7.027397600776776e-29	2.679674476041653e-26	All	CellType (Predict)	Amacrine Cell	Mus musculus	neurexin 3
IRX2	ENSG00000170561	30.072391541767132	7.429798867927699	0.6712919012301322	11.067910776687022	1.795374564579377e-28	2.720324942108975e-26	All	CellType (Predict)	Retinal Ganglion Cell	Mus musculus	iroquois homeobox 2
KIF6	ENSG00000164627	4.415575434543787	3.376550529997293	0.30673997762611	11.007859347610117	3.502262149347041e-28	2.87621100991401e-26	All	CellType (Predict)	Muller Glia	Homo sapiens	kinesin family member 6
GRIA4	ENSG00000152578	40.978189058679575	5.515636420851358	0.5017541907916359	10.992706233602428	4.143137154096336e-28	2.897913771299501e-26	All	CellType (Predict)	Amacrine Cell	Homo sapiens	glutamate ionotropic receptor AMPA type subunit 4
GUCY2D	ENSG00000132518	15.67681182847578	5.328613077705107	0.4844715928284136	10.99881428877163	3.871894397836767e-28	2.902840269708411e-26	All	CellType (Predict)	Cone	Homo sapiens	guanylate cyclase 2D, retinal
FTH1	ENSG00000167996	13197.277000951672	3.3003570587616915	0.29035676060213766	11.36655833987629	6.1359563643893824e-30	2.924192271389167e-26	All	CellType (Predict)	Red Blood Cell	Mus musculus	ferritin heavy chain 1
C1orf115	ENSG00000162817	36.17486191410675	8.681714037729513	0.7886872025984942	11.00780386587458	3.504419134584955e-28	2.925832383589194e-26	All	CellType (Predict)	Endothelial	Mus musculus	chromosome 1 open reading frame 115
ACOT7	ENSG00000097021	291.22420430475466	3.5808103333362364	0.32374894991998854	11.060453892502816	1.9510767059456974e-28	2.929121028999578e-26	All	CellType (Predict)	Retinal Ganglion Cell	Mus musculus	acyl-CoA thioesterase 7
LGALS16	ENSG00000249861	131.59732103801505	5.287638967606324	0.4803857842908845	11.007067945217418	3.5331547809754414e-28	2.934849991669143e-26	All	CellType (Predict)	Endothelial	Mus musculus	galectin 16
MAGEE1	ENSG00000198934	15.983471901881032	3.255905072761902	0.2974055944132452	10.947692760069	6.816170391696493e-28	2.967844912302076e-26	All	CellType (Predict)	Retinal Ganglion Cell	Homo sapiens	MAGE family member E1
EBF3	ENSG00000108001	61.9276751791039	6.318205632909836	0.5713828154817316	11.057745283401584	2.0108896288969819e-28	2.9914725352063823e-26	All	CellType (Predict)	Retinal Ganglion Cell	Mus musculus	EBF transcription factor 3
STAT5A	ENSG00000126561	34.91789092978722	2.9667727111743947	0.26795560043820477	11.071881708472011	1.7175567434880355e-28	3.0423403459652357e-26	All	CellType (Predict)	Melanocyte	Homo sapiens	signal transducer and activator of transcription 5A
LHFPL4	ENSG00000156959	17.58461371828114	3.9021792267984408	0.3551398651059447	10.98772514776495	4.378221066546699e-28	3.049421736096471e-26	All	CellType (Predict)	Amacrine Cell	Homo sapiens	LHFPL tetraspan subfamily member 4
NMI	ENSG00000123609	39.087171758483755	2.6702562414561295	0.2439411910854707	10.946311402245064	6.920885181087235e-28	3.0688040485377365e-26	All	CellType (Predict)	Microglia	Homo sapiens	N-myc and STAT interactor
CP	ENSG00000047457	268.3363128174197	9.108453137374491	0.7969388477314026	11.429299956079408	2.9850558257475787e-30	3.117890809993346e-26	All	CellType (Predict)	Muller Glia	Macaca fascicularis	ceruloplasmin
CAVIN1	ENSG00000177469	743.8908373799308	4.934108417207513	0.4438345643140472	11.1169990215459	1.037017000080861e-28	3.1301539449809144e-26	All	CellType (Predict)	Pericyte	Macaca fascicularis	caveolae associated protein 1
FRZB	ENSG00000162998	1404.97856563008	5.225172746064482	0.470004543050471	11.1172813610514	1.033741260630665e-28	3.1301539449809144e-26	All	CellType (Predict)	Pericyte	Macaca fascicularis	frizzled related protein
PPP1R9A	ENSG00000158528	95.15805329065364	3.092374489632873	0.2811525660271163	10.9989196731522	3.8673725847966887e-28	3.160332636496977e-26	All	CellType (Predict)	Muller Glia	Homo sapiens	protein phosphatase 1 regulatory subunit 9A
OTULINL	ENSG00000145569	125.20957530943024	5.407126006737429	0.48494959259071513	11.149872253425942	7.170924385040514e-29	3.1832757762964136e-26	All	CellType (Predict)	Macrophage	Mus musculus	OTU deubiquitinase with linear linkage specificity like
RNASE1	ENSG00000129538	1332.24052857887	7.625791864572109	0.6832243908603868	11.16147486328602	6.29386694766546e-29	3.1838384209349505e-26	All	CellType (Predict)	Macrophage	Macaca fascicularis	ribonuclease A family member 1, pancreatic
BACH2	ENSG00000112182	27.956386616015894	5.873919941599806	0.5273281706107846	11.139021711653037	8.10042397757233e-29	3.1856942397797584e-26	All	CellType (Predict)	Horizontal Cell	Homo sapiens	BTB domain and CNC homolog 2
SLC4A3	ENSG00000114923	22.87993231083785	6.021550585660139	0.5405041973926694	11.140617620931367	7.956563782159155e-29	3.1856942397797584e-26	All	CellType (Predict)	Horizontal Cell	Homo sapiens	solute carrier family 4 member 3
ADAM23	ENSG00000114948	21.871828759772765	5.147081140323587	0.4704513604585669	10.940729633147477	7.360513889486663e-28	3.1966200938043104e-26	All	CellType (Predict)	Retinal Ganglion Cell	Homo sapiens	ADAM metallopeptidase domain 23
LONRF1	ENSG00000154359	46.89635404968656	2.185868229047895	0.19752228759508417	11.066438403796088	1.8251088517430363e-28	3.197709737091957e-26	All	CellType (Predict)	Melanocyte	Homo sapiens	LON peptidase N-terminal domain and ring finger 1
SYNPO	ENSG00000171992	33.050845941123406	4.347416093928724	0.3964608144628455	10.965563141010357	5.595114280403332e-28	3.200608827091811e-26	All	CellType (Predict)	Endothelial	Homo sapiens	synaptopodin
FANK1	ENSG00000203780	11.465205981634726	3.5465371566180823	0.3227710842377278	10.98777842815059	4.375637787413789e-28	3.26531969885754e-26	All	CellType (Predict)	Cone	Homo sapiens	fibronectin type III and ankyrin repeat domains 1
INTU	ENSG00000164066	50.79442830243878	2.887930707315989	0.26284398944056214	10.987242711779976	4.401680760979348e-28	3.269617151438992e-26	All	CellType (Predict)	Cone	Homo sapiens	inturned planar cell polarity protein
RRH	ENSG00000180245	36.357427660398365	8.055630035554124	0.7221957746719952	11.15435774906438	6.818338490754197e-29	3.2957368868490975e-26	All	CellType (Predict)	Muller Glia	Mus musculus	retinal pigment epithelium-derived rhodopsin homolog
PHF24	ENSG00000122733	3.4946492432157847	4.910916716239312	0.4490492985867145	10.936252949721466	7.733028747750089e-28	3.341222190907673e-26	All	CellType (Predict)	Retinal Ganglion Cell	Homo sapiens	PHD finger protein 24
POLR2J3	ENSG00000168255	70.57324565855333	5.872903291806232	0.512525667755343	11.458749602780276	2.1256135146156717e-30	3.343802619841914e-26	All	CellType (Predict)	Corneal Epithelial	Homo sapiens	RNA polymerase II subunit J3
RASAL3	ENSG00000105122	18.886162702182254	5.22862253315246	0.47499841364510775	11.007663147816308	3.5098957971491894e-28	3.366717730789872e-26	All	CellType (Predict)	Monocyte	Homo sapiens	RAS protein activator like 3
HLX	ENSG00000136630	77.62345709771805	6.196582286228677	0.5561769723946627	11.141385914538704	7.888214171947297e-29	3.4044217663762543e-26	All	CellType (Predict)	Macrophage	Mus musculus	H2.0 like homeobox
CNRIP1	ENSG00000119865	212.9061877500897	2.7080362410305505	0.24517767257286288	11.045199232918591	2.3125410019886696e-28	3.409227113202035e-26	All	CellType (Predict)	Retinal Ganglion Cell	Mus musculus	cannabinoid receptor interacting protein 1
PAK5	ENSG00000101349	23.38137561129828	5.648289650660894	0.5145753775406887	10.976603034633678	4.951962537078933e-28	3.420169271948198e-26	All	CellType (Predict)	Amacrine Cell	Homo sapiens	p21 (RAC1) activated kinase 5
TPM2	ENSG00000198467	370.6478911409548	5.735189966762357	0.5125446577474733	11.18963953690849	4.5829292347415587e-29	3.4271144817397376e-26	All	CellType (Predict)	Pericyte	Homo sapiens	tropomyosin 2
SRGN	ENSG00000122862	562.2869622674932	8.396499778727343	0.7538379311464075	11.138335485398397	8.163073146125234e-29	3.427828850576966e-26	All	CellType (Predict)	Macrophage	Mus musculus	serglycin
ITGA1	ENSG00000213949	168.78108484095122	6.007845535720201	0.5466243061250613	10.990813010692715	4.230975660148548e-28	3.496751803165194e-26	All	CellType (Predict)	Endothelial	Mus musculus	integrin subunit alpha 1
RAB39B	ENSG00000155961	28.264628418911453	2.665607498836696	0.2434839811420965	10.947773592058429	6.810091770135265e-28	3.507088474211193e-26	All	CellType (Predict)	Bipolar Cell	Homo sapiens	RAB39B, member RAS oncogene family
TSPO	ENSG00000100300	552.5277538901454	2.45310219974247	0.22438722700361272	10.93245026689052	8.064104418981208e-28	3.5663607344049355e-26	All	CellType (Predict)	Microglia	Homo sapiens	translocator protein
GJC1	ENSG00000182963	148.16388190290067	5.109152304111594	0.45819852680680045	11.150521019169206	7.118830247707085e-29	3.56791179221371e-26	All	CellType (Predict)	Pericyte	Mus musculus	gap junction protein gamma 1
GAA	ENSG00000171298	72.63706848745483	2.320101502683714	0.21164883557049527	10.962032918489374	5.81775969510143e-28	3.579254523867937e-26	All	CellType (Predict)	Macrophage	Homo sapiens	alpha glucosidase
SCN2B	ENSG00000149575	10.926910702984474	5.956019043228628	0.5449588686266229	10.92930014743806	8.348983330003213e-28	3.5890006202817886e-26	All	CellType (Predict)	Retinal Ganglion Cell	Homo sapiens	sodium voltage-gated channel beta subunit 2
SNX1	ENSG00000028528	203.7993010592233	3.1002999381935243	0.27236005084093873	11.383093550691594	5.076635750377339e-30	3.6290330661572407e-26	All	CellType (Predict)	Melanocyte	Mus musculus	sorting nexin 1
INAFM2	ENSG00000259330	23.676039062394587	3.0564492586382075	0.2796269808956761	10.93045187859935	8.243687992837685e-28	3.636262792454304e-26	All	CellType (Predict)	Microglia	Homo sapiens	InaF motif containing 2
TMEM178B	ENSG00000261115	18.379487365217155	5.2248449730227495	0.4762582962755107	10.970611984888611	5.291303569749004e-28	3.63931450107695e-26	All	CellType (Predict)	Amacrine Cell	Homo sapiens	transmembrane protein 178B
SLC37A1	ENSG00000160190	26.285151736674443	2.909321414747515	0.2648580159688867	10.98445672525644	4.5396160945571445e-28	3.691401126741615e-26	All	CellType (Predict)	Muller Glia	Homo sapiens	solute carrier family 37 member 1
SLC1A7	ENSG00000162383	67.78328871397325	5.417039108660463	0.4853603380016108	11.16086067305006	6.337503482029247e-29	3.70381810642595e-26	All	CellType (Predict)	Bipolar Cell	Mus musculus	solute carrier family 1 member 7
SLC45A1	ENSG00000162426	16.932362803500837	4.990355193850051	0.4521515422334983	11.0369084869182	2.5360926074236535e-28	3.7054124489179165e-26	All	CellType (Predict)	Retinal Ganglion Cell	Mus musculus	solute carrier family 45 member 1
TMEM38A	ENSG00000072954	119.49183553627466	2.84232712195434	0.2547626934988701	11.156763507710936	6.636375203915137e-29	3.7447463392023206e-26	All	CellType (Predict)	Bipolar Cell	Mus musculus	transmembrane protein 38A
CTSB	ENSG00000164733	1912.0550189454812	2.8425811874453712	0.25550993042611886	11.125129981072533	9.466779075244037e-29	3.8706670129491213e-26	All	CellType (Predict)	Macrophage	Mus musculus	cathepsin B
PDE1A	ENSG00000115252	8.115866818243774	5.436561800085215	0.4971002928052777	10.936549180860784	7.707811144278804e-28	3.95675821129395e-26	All	CellType (Predict)	Bipolar Cell	Homo sapiens	phosphodiesterase 1A
LPP	ENSG00000145012	226.50703194137776	3.3794644729380163	0.3025054419591728	11.171582405430316	5.617115659117418e-29	4.000456276083814e-26	All	CellType (Predict)	Pericyte	Homo sapiens	LIM domain containing preferred translocation partner in lipoma
LRRC49	ENSG00000137821	67.55742629330291	2.6445318065432915	0.24110913740012865	10.96819405128808	5.434702766111055e-28	4.018439169125875e-26	All	CellType (Predict)	Cone	Homo sapiens	leucine rich repeat containing 49
GASK1B	ENSG00000164125	37.7629496101546	4.922824773898205	0.4498933622101072	10.942203614018135	7.241799220259172e-28	4.112662221440326e-26	All	CellType (Predict)	Endothelial	Homo sapiens	golgi associated kinase 1B
ANK2	ENSG00000145362	122.44740265452718	3.9340999565278274	0.36189784144888815	10.870747227386962	1.5889412023142644e-27	4.148920903862352e-26	All	CellType (Predict)	Rod	Homo sapiens	ankyrin 2
FSTL5	ENSG00000168843	78.62450862524668	5.79174875925136	0.5328397422858	10.869588545339456	1.60924932557146e-27	4.189007412358127e-26	All	CellType (Predict)	Rod	Homo sapiens	follistatin like 5
HSH2D	ENSG00000196684	16.799765865879998	7.486451889486129	0.6797902948299214	11.012884335689414	3.312267335451127e-28	4.2020385043533615e-26	All	CellType (Predict)	B-Cell	Homo sapiens	hematopoietic SH2 domain containing
SANBR	ENSG00000162929	17.539525368827313	2.738682421121986	0.2509232627134565	10.914422168379993	9.83527368759818e-28	4.217185626352377e-26	All	CellType (Predict)	Retinal Ganglion Cell	Homo sapiens	SANT and BTB domain regulator of CSR
CD53	ENSG00000143119	172.82146583320244	8.693392577966975	0.791277263685994	10.98653149399325	4.436493141403885e-28	4.229725673177243e-26	All	CellType (Predict)	Monocyte	Homo sapiens	CD53 molecule
ITGB1	ENSG00000150093	565.8375512058336	3.0823226207181897	0.276886858564486	11.132065410032189	8.758228027467668e-29	4.252393401961412e-26	All	CellType (Predict)	Pericyte	Mus musculus	integrin subunit beta 1
PARVG	ENSG00000138964	24.759890835959546	7.0802766152513605	0.6370359099434626	11.114407374428453	1.067570840396405e-28	4.253037986471524e-26	All	CellType (Predict)	Macrophage	Mus musculus	parvin gamma
KSR2	ENSG00000171435	27.78918515724022	3.660152691023869	0.3354047759012815	10.91264333129576	1.0029683450035274e-27	4.28965752417458e-26	All	CellType (Predict)	Retinal Ganglion Cell	Homo sapiens	kinase suppressor of ras 2
SECISBP2L	ENSG00000138593	63.9445227066169	2.373399933582021	0.21235821288344103	11.176398131042523	5.320584144917536e-29	4.2967917431376145e-26	All	CellType (Predict)	Schwann	Homo sapiens	SECIS binding protein 2 like
EFEMP1	ENSG00000115380	262.0790979186896	5.3617816457925525	0.4830081083361952	11.100810842000426	1.2431093521771735e-28	4.356017314726926e-26	All	CellType (Predict)	Fibroblast	Homo sapiens	EGF containing fibulin extracellular matrix protein 1
UBXN11	ENSG00000158062	42.93070331558161	2.601137797374245	0.2373351460196418	10.959766562171854	5.965304012227652e-28	4.390627185986188e-26	All	CellType (Predict)	Cone	Homo sapiens	UBX domain protein 11
PALD1	ENSG00000107719	38.53895051798007	4.3416095467099884	0.3957843109489351	10.96963529529636	5.348770132577519e-28	4.3983554999748014e-26	All	CellType (Predict)	Endothelial	Mus musculus	phosphatase domain containing paladin 1
EMB	ENSG00000170571	54.82605670321571	4.449830006163614	0.4077574616053164	10.912933361525509	9.997727870549176e-28	4.398479548048379e-26	All	CellType (Predict)	Microglia	Homo sapiens	embigin
RNGTT	ENSG00000111880	29.84979011348229	2.31287090856369	0.21012755163052052	11.006985474377702	3.5363895653895547e-28	4.450475540251447e-26	All	CellType (Predict)	B-Cell	Homo sapiens	RNA guanylyltransferase and 5'-phosphatase
ZDHHC5	ENSG00000156599	37.89262465610999	2.019390985290206	0.1858902834474625	10.863348787463329	1.7231203937512162e-27	4.464784652152308e-26	All	CellType (Predict)	Rod	Homo sapiens	zinc finger DHHC-type palmitoyltransferase 5
TOB2	ENSG00000183864	289.8745331394355	2.5143514809888496	0.2270845391179652	11.072314701630576	1.7092764408460302e-28	4.4696177881860696e-26	All	CellType (Predict)	Rod	Mus musculus	transducer of ERBB2, 2
SBK1	ENSG00000188322	35.09201896213848	4.435702427859804	0.40506140384522504	10.95069139086551	6.594234620189939e-28	4.516640285289432e-26	All	CellType (Predict)	Amacrine Cell	Homo sapiens	SH3 domain binding kinase 1
PPM1N	ENSG00000213889	58.42768655279325	3.4370523862005364	0.31643916291601165	10.86165300946896	1.7554246476415364e-27	4.527761055878715e-26	All	CellType (Predict)	Rod	Homo sapiens	protein phosphatase, Mg2+/Mn2+ dependent 1N (putative)
SV2A	ENSG00000159164	101.28974048650488	4.033160386170418	0.3692580981999089	10.9223342855082	9.01486434212209e-28	4.613034867640189e-26	All	CellType (Predict)	Bipolar Cell	Homo sapiens	synaptic vesicle glycoprotein 2A
CFH	ENSG00000000971	209.14397265711133	5.704121997153514	0.5142251971484082	11.09265362488115	1.3618687756571744e-28	4.670630381876169e-26	All	CellType (Predict)	Fibroblast	Homo sapiens	complement factor H
FAM219A	ENSG00000164970	12.435750737379008	2.93077310835117	0.26878512428098855	10.903777194482435	1.105698549710206e-27	4.705206876273103e-26	All	CellType (Predict)	Retinal Ganglion Cell	Homo sapiens	family with sequence similarity 219 member A
PPP2R2C	ENSG00000074211	20.131611112670793	5.689436464566243	0.5218198756898809	10.90306584632183	1.1143793604387826e-27	4.7302323907670336e-26	All	CellType (Predict)	Retinal Ganglion Cell	Homo sapiens	protein phosphatase 2 regulatory subunit Bgamma
TNFRSF13C	ENSG00000159958	45.519668945160134	4.01245941052425	0.36791972823048	10.905801191532412	1.081364249000592e-27	4.74508249938078e-26	All	CellType (Predict)	Microglia	Homo sapiens	TNF receptor superfamily member 13C
A2M	ENSG00000175899	132.77198403014444	5.751538731812853	0.5274156632874455	10.905134473941896	1.0893208769982308e-27	4.767613185494329e-26	All	CellType (Predict)	Microglia	Homo sapiens	alpha-2-macroglobulin
SFMBT2	ENSG00000198879	34.88463028136305	3.931469295975309	0.3605238473455909	10.904880009800523	1.0923729457881183e-27	4.768617195386168e-26	All	CellType (Predict)	Microglia	Homo sapiens	Scm like with four mbt domains 2
DOK5	ENSG00000101134	26.695309165140053	5.573095908260957	0.5060885293860028	11.01209686578424	3.341351376858718e-28	4.796304730782111e-26	All	CellType (Predict)	Retinal Ganglion Cell	Mus musculus	docking protein 5
FLI1	ENSG00000151702	116.91199283317258	5.8861523727112415	0.5315167863957426	11.07425489348268	1.6726570068244683e-28	4.812605910191067e-26	All	CellType (Predict)	Microglia	Mus musculus	Fli-1 proto-oncogene, ETS transcription factor
ATCAY	ENSG00000167654	37.970993846701525	5.016255960821082	0.4601849888657145	10.900520621468738	1.1459968080547946e-27	4.852248139167343e-26	All	CellType (Predict)	Retinal Ganglion Cell	Homo sapiens	ATCAY kinesin light chain interacting caytaxin
PARVB	ENSG00000188677	99.44294455840485	4.161951124851179	0.37973987996654496	10.960005373198744	5.949583622167996e-28	4.8679493196578536e-26	All	CellType (Predict)	Endothelial	Mus musculus	parvin beta
GSKIP	ENSG00000100744	84.79079630194558	2.3853418714163137	0.2178400727749661	10.949968208468366	6.647094184733479e-28	4.870205052896316e-26	All	CellType (Predict)	Cone	Homo sapiens	GSK3B interacting protein
EFR3B	ENSG00000084710	110.0297919061329	5.623819985423318	0.505669839600397	11.12152544013207	9.857200810816396e-29	4.878996427134412e-26	All	CellType (Predict)	RPE	Homo sapiens	EFR3 homolog B
SHROOM4	ENSG00000158352	16.96544524438639	5.203334513912231	0.4748193059203473	10.958557179612889	6.045549778257887e-28	4.9218595309160223e-26	All	CellType (Predict)	Endothelial	Mus musculus	shroom family member 4
ST8SIA4	ENSG00000113532	36.39344276387706	4.965848240257282	0.45423417080380746	10.932352868719178	8.072766382532896e-28	4.928974292426051e-26	All	CellType (Predict)	Macrophage	Homo sapiens	ST8 alpha-N-acetyl-neuraminide alpha-2,8-sialyltransferase 4
SRRM3	ENSG00000177679	57.37746566531004	4.16262016954835	0.38020178072635	10.948449956220466	6.759438987861712e-28	4.9301084635901776e-26	All	CellType (Predict)	Cone	Homo sapiens	serine/arginine repetitive matrix 3
PCDH15	ENSG00000150275	65.66168935528904	5.057835038124833	0.4572426661117822	11.061599043533578	1.92632285300178e-28	4.955931585198612e-26	All	CellType (Predict)	Rod	Mus musculus	protocadherin related 15
SLC38A3	ENSG00000188338	64.42669037401768	4.424360512052811	0.40535603381548657	10.91475183040381	9.799657516364186e-28	4.998755680578301e-26	All	CellType (Predict)	Bipolar Cell	Homo sapiens	solute carrier family 38 member 3
ITGA7	ENSG00000135424	26.10311392543028	5.433248694285272	0.4876061000840418	11.142700416071124	7.772620664306411e-29	5.0542310719724653e-26	All	CellType (Predict)	Pericyte	Homo sapiens	integrin subunit alpha 7
AGT	ENSG00000135744	80.47838418313019	6.091766199197596	0.546614024196929	11.144547943400209	7.612990111578223e-29	5.0542310719724653e-26	All	CellType (Predict)	Pericyte	Homo sapiens	angiotensinogen
PBXIP1	ENSG00000163346	141.53907408979168	3.059524713291061	0.279307621943324	10.953960697541897	6.3604268520799585e-28	5.096677963460382e-26	All	CellType (Predict)	Muller Glia	Homo sapiens	PBX homeobox interacting protein 1
BCL2	ENSG00000171791	71.78486758658991	4.170514161158235	0.3793614942259284	10.993509422109376	4.106420928341701e-28	5.126833938392326e-26	All	CellType (Predict)	B-Cell	Homo sapiens	BCL2 apoptosis regulator
SYN1	ENSG00000008056	85.21102220264476	5.165004191864114	0.4693319793651712	11.005012270526318	3.614667338330095e-28	5.143514462994233e-26	All	CellType (Predict)	Retinal Ganglion Cell	Mus musculus	synapsin I
CSF1R	ENSG00000182578	418.65070597903895	9.837664398967702	0.8851039809123793	11.114699076177333	1.0640877443041976e-28	5.148796741896267e-26	All	CellType (Predict)	Macrophage	Macaca fascicularis	colony stimulating factor 1 receptor
ENG	ENSG00000106991	159.35227567129664	7.094982241818003	0.6245660687432605	11.359858623274857	6.625176604418343e-30	5.211032658205248e-26	All	CellType (Predict)	Blood Vessel	Homo sapiens	endoglin
LRRC25	ENSG00000175489	18.078490236184997	7.440285982225649	0.678535412175309	10.965213972212474	5.616753750057957e-28	5.22823391965454e-26	All	CellType (Predict)	Monocyte	Homo sapiens	leucine rich repeat containing 25
PHYHIPL	ENSG00000165443	149.46090208448874	3.577693425375877	0.3251951237562413	11.001682264023223	3.750686455602755e-28	5.245831893972947e-26	All	CellType (Predict)	Retinal Ganglion Cell	Mus musculus	phytanoyl-CoA 2-hydroxylase interacting protein like
SRRM3	ENSG00000177679	134.16256892745716	4.719967399446387	0.4290037687137141	11.002158357718647	3.7309330380595294e-28	5.245831893972947e-26	All	CellType (Predict)	Retinal Ganglion Cell	Mus musculus	serine/arginine repetitive matrix 3
FEZ1	ENSG00000149557	139.53539298341258	4.398764006079405	0.40223082442460345	10.935919723138811	7.761493513386608e-28	5.272385737673775e-26	All	CellType (Predict)	Amacrine Cell	Homo sapiens	fasciculation and elongation protein zeta 1
RAB20	ENSG00000139832	75.82768564515273	4.313997243422523	0.3948546872600423	10.92553129698932	8.702957583593366e-28	5.293697105280811e-26	All	CellType (Predict)	Macrophage	Homo sapiens	RAB20, member RAS oncogene family
PPIC	ENSG00000168938	273.6736621583332	4.726791977869571	0.4316199513332076	10.951282403116997	6.551345531903979e-28	5.30723852891469e-26	All	CellType (Predict)	Endothelial	Mus musculus	peptidylprolyl isomerase C
NSF	ENSG00000073969	105.35190973092092	2.675314345386804	0.2456360783926671	10.89137378716053	1.2671422236636784e-27	5.351775181643546e-26	All	CellType (Predict)	Retinal Ganglion Cell	Homo sapiens	N-ethylmaleimide sensitive factor, vesicle fusing ATPase
TEX9	ENSG00000151575	14.410747966308806	2.8189848478224486	0.25994170102411357	10.84468108316697	2.1137174667635028e-27	5.418686325265952e-26	All	CellType (Predict)	Rod	Homo sapiens	testis expressed 9
GATA3	ENSG00000107485	32.29154109642336	6.512111747628934	0.597199638552044	10.904413410929122	1.0979914302043885e-27	5.479419152775397e-26	All	CellType (Predict)	T/NK-Cell	Homo sapiens	GATA binding protein 3
CABP4	ENSG00000175544	89.78165073417024	7.242605083599051	0.6537693836586075	11.078226152268206	1.6001123543178032e-28	5.524654588674602e-26	All	CellType (Predict)	Cone	Mus musculus	calcium binding protein 4
NID1	ENSG00000116962	163.8801895046103	5.9324940373315	0.5419611009959888	10.946346566993574	6.918199804493227e-28	5.576818798065378e-26	All	CellType (Predict)	Endothelial	Mus musculus	nidogen 1
CARMIL3	ENSG00000186648	4.79751452961059	3.632734472624247	0.33237161175873337	10.929737510979812	8.308841828477514e-28	5.598124573986871e-26	All	CellType (Predict)	Amacrine Cell	Homo sapiens	capping protein regulator and myosin 1 linker 3
PPP1R16B	ENSG00000101445	115.02650913007548	5.635794288385719	0.514969150956146	10.943945434249231	7.1039587617207865e-28	5.698489273372499e-26	All	CellType (Predict)	Endothelial	Mus musculus	protein phosphatase 1 regulatory subunit 16B
PPIL6	ENSG00000185250	23.207666889983724	5.5750721226743725	0.5022545637465712	11.100092513021854	1.2531410767542527e-28	5.711100947230595e-26	All	CellType (Predict)	Muller Glia	Mus musculus	peptidylprolyl isomerase like 6
APOL3	ENSG00000128284	33.776329164018755	5.517024706260713	0.4883476727665329	11.297329779430047	1.3526864254844548e-29	5.729447270838585e-26	All	CellType (Predict)	Blood Vessel	Homo sapiens	apolipoprotein L3
SP100	ENSG00000067066	87.01655400830535	3.750257025726944	0.3321512419143204	11.290811390957666	1.4568551956871362e-29	5.729447270838585e-26	All	CellType (Predict)	Blood Vessel	Homo sapiens	SP100 nuclear antigen
AKAP7	ENSG00000118507	107.52422844071212	3.1738848267569995	0.28877184964226205	10.990977239259609	4.22328345543801e-28	5.856763598710813e-26	All	CellType (Predict)	Retinal Ganglion Cell	Mus musculus	A-kinase anchoring protein 7
ANKRD33	ENSG00000167612	105.72086278195842	7.703413336147653	0.695852652710069	11.070466292175398	1.7449029609192959e-28	5.893599413870238e-26	All	CellType (Predict)	Cone	Mus musculus	ankyrin repeat domain 33
JPH4	ENSG00000092051	56.721843755505134	6.067408706411188	0.5476693131062333	11.078599003472505	1.5934637731177283e-28	5.968280622598805e-26	All	CellType (Predict)	Horizontal Cell	Homo sapiens	junctophilin 4
CD38	ENSG00000004468	40.29331683532388	6.439451348664271	0.5886724482692094	10.938937889138996	7.507423164212061e-28	5.992754763861765e-26	All	CellType (Predict)	Endothelial	Mus musculus	CD38 molecule
VSX1	ENSG00000100987	18.95519158459368	7.6727630164854626	0.7041519915615769	10.896458589103474	1.1983091706565775e-27	6.074070918809238e-26	All	CellType (Predict)	Bipolar Cell	Homo sapiens	visual system homeobox 1
OLFM3	ENSG00000118733	19.33228857777078	5.220260732552426	0.47906942059537727	10.896668641602709	1.1955468827727309e-27	6.074070918809238e-26	All	CellType (Predict)	Bipolar Cell	Homo sapiens	olfactomedin 3
FES	ENSG00000182511	45.06714011956504	4.019275050043509	0.36748815264692625	10.937155445947482	7.656454934814705e-28	6.082049929772226e-26	All	CellType (Predict)	Endothelial	Mus musculus	FES proto-oncogene, tyrosine kinase
GIMAP8	ENSG00000171115	11.93281124572654	6.520386220824185	0.5961928626816575	10.936706272355702	7.694471351790862e-28	6.082721217425395e-26	All	CellType (Predict)	Endothelial	Mus musculus	GTPase, IMAP family member 8
REEP1	ENSG00000068615	34.58867628121004	4.261094541641507	0.3901473012010909	10.921758342358084	9.072221561784326e-28	6.087608183755036e-26	All	CellType (Predict)	Amacrine Cell	Homo sapiens	receptor accessory protein 1
PDGFB	ENSG00000100311	55.030945781916365	7.325996696017996	0.6698939510131797	10.936054408220595	7.74997599934069e-28	6.097144579481299e-26	All	CellType (Predict)	Endothelial	Mus musculus	platelet derived growth factor subunit B
TMEM14B	ENSG00000137210	104.60987177816664	2.0749939515632123	0.1898850640147429	10.927631208540486	8.503934803269043e-28	6.146857627528866e-26	All	CellType (Predict)	Cone	Homo sapiens	transmembrane protein 14B
PPP1R9A	ENSG00000158528	95.15805329065364	3.4959370839432604	0.3199566222137709	10.926284506177648	8.631045088839136e-28	6.210884633348127e-26	All	CellType (Predict)	Cone	Homo sapiens	protein phosphatase 1 regulatory subunit 9A
DDIT4	ENSG00000168209	307.2150781987042	2.547934627379583	0.23303095579379396	10.933889099413117	7.937212733518976e-28	6.214571730684427e-26	All	CellType (Predict)	Endothelial	Mus musculus	DNA damage inducible transcript 4
TNFAIP3	ENSG00000118503	357.6764180706441	3.930999982322072	0.3609157282400662	10.891739192112274	1.2620675798114716e-27	6.278786209562069e-26	All	CellType (Predict)	T/NK-Cell	Homo sapiens	TNF alpha induced protein 3
PGGHG	ENSG00000142102	20.490904888809016	3.757270965040125	0.3449841638000956	10.891140403816657	1.2703939724523e-27	6.300763212910346e-26	All	CellType (Predict)	T/NK-Cell	Homo sapiens	protein-glucosylgalactosylhydroxylysine glucosidase
GLRA2	ENSG00000101958	21.95578692264444	6.956204762825593	0.62821255567867	11.07301135570376	1.6960370818197406e-28	6.323580035282579e-26	All	CellType (Predict)	Amacrine Cell	Mus musculus	glycine receptor alpha 2
PLLP	ENSG00000102934	45.20141942385742	6.388498263319592	0.5844090209826858	10.931553131362191	8.144239707505186e-28	6.346301836838803e-26	All	CellType (Predict)	Endothelial	Mus musculus	plasmolipin
PXN	ENSG00000089159	103.37012623852242	2.369035290993743	0.21674032598366755	10.93029310647185	8.258124853407061e-28	6.404547635125742e-26	All	CellType (Predict)	Endothelial	Mus musculus	paxillin
ETFBKMT	ENSG00000139160	17.14944934207998	2.0714335732001365	0.1913022260014575	10.828068321506906	2.5344542598821943e-27	6.458079979856679e-26	All	CellType (Predict)	Rod	Homo sapiens	electron transfer flavoprotein subunit beta lysine methyltransferase
FRMD5	ENSG00000171877	19.94497463196569	4.7407181268683445	0.43431293853058833	10.91544300500838	9.725398813544057e-28	6.473272508676279e-26	All	CellType (Predict)	Amacrine Cell	Homo sapiens	FERM domain containing 5
GNG2	ENSG00000186469	242.40731620755292	5.002599534728693	0.4520428726189776	11.066648403823711	1.8208382599815894e-28	6.579154429147431e-26	All	CellType (Predict)	Horizontal Cell	Mus musculus	G protein subunit gamma 2
ACAP3	ENSG00000131584	49.83492821320994	2.16508785256928	0.1999973466791168	10.825582881572062	2.604168837861857e-27	6.625727160668405e-26	All	CellType (Predict)	Rod	Homo sapiens	ArfGAP with coiled-coil, ankyrin repeat and PH domains 3
CNGA1	ENSG00000198515	475.71513274036886	9.21655160339643	0.8211211410697392	11.224350637701646	3.0965278033757563e-29	6.680449083002857e-26	All	CellType (Predict)	Rod	Macaca fascicularis	cyclic nucleotide gated channel subunit alpha 1
MTURN	ENSG00000180354	75.27323267956608	4.307778825856672	0.3893853692085829	11.063021794096004	1.896001942171178e-28	6.695041403525817e-26	All	CellType (Predict)	Horizontal Cell	Mus musculus	maturin, neural progenitor differentiation regulator homolog
CCRL2	ENSG00000121797	49.78914179743005	6.515934803667085	0.5992640977779092	10.873227393111623	1.5463218878461786e-27	6.732876797235397e-26	All	CellType (Predict)	Microglia	Homo sapiens	C-C motif chemokine receptor like 2
ADAP2	ENSG00000184060	59.72066373963801	4.65471658861124	0.4188453971427641	11.113209361650624	1.0819948553512644e-28	6.742631273597295e-26	All	CellType (Predict)	Pericyte	Homo sapiens	ArfGAP with dual PH domains 2
RUNDC3B	ENSG00000105784	33.750903820516115	4.3445589809625105	0.3982078233820757	10.910280325642818	1.02938430569348e-27	6.824115154249911e-26	All	CellType (Predict)	Amacrine Cell	Homo sapiens	RUN domain containing 3B
KCNK1	ENSG00000135750	45.83674996033989	4.401136420551999	0.40287670842022233	10.924276158356054	8.824114231819252e-28	7.002867962723095e-26	All	CellType (Predict)	Muller Glia	Homo sapiens	potassium two pore domain channel subfamily K member 1
SYT11	ENSG00000132718	188.57117769974153	3.5810565894185507	0.3278240544786559	10.92371514687525	8.878807377005156e-28	7.012558534556177e-26	All	CellType (Predict)	Muller Glia	Homo sapiens	synaptotagmin 11
NKAIN1	ENSG00000084628	8.290571788617724	5.544643040735173	0.5103097561605896	10.865249926733377	1.6876046229793802e-27	7.074539082038127e-26	All	CellType (Predict)	Retinal Ganglion Cell	Homo sapiens	sodium/potassium transporting ATPase interacting 1
DOK2	ENSG00000147443	65.8207898096806	8.558062607501654	0.7867722213932967	10.87743361394504	1.4766183965070694e-27	7.301107954999218e-26	All	CellType (Predict)	T/NK-Cell	Homo sapiens	docking protein 2
MT1F	ENSG00000198417	163.13445406480997	4.494262274691217	0.4115973013584394	10.919076145198993	9.344141207890575e-28	7.344939948507131e-26	All	CellType (Predict)	Muller Glia	Homo sapiens	metallothionein 1F
LNP1	ENSG00000206535	95.04484773517048	3.4064444095652378	0.31317068906530615	10.877277243704262	1.479153024733106e-27	7.474127776073021e-26	All	CellType (Predict)	Bipolar Cell	Homo sapiens	leukemia NUP98 fusion partner 1
CBS	ENSG00000160200	29.203968124238465	4.497590712605101	0.4062326995649051	11.071464009229778	1.7255822803601084e-28	7.645767487228913e-26	All	CellType (Predict)	Muller Glia	Mus musculus	cystathionine beta-synthase
IL4I1	ENSG00000104951	15.189745541217984	6.49749797509397	0.5944524228466908	10.930223724177964	8.264441529825845e-28	7.647525276805316e-26	All	CellType (Predict)	Monocyte	Homo sapiens	interleukin 4 induced 1
UNC93B1	ENSG00000110057	318.5552606897682	6.017709408015481	0.5441543719285316	11.058827638723518	1.9867733529243202e-28	7.717124396096292e-26	All	CellType (Predict)	Macrophage	Mus musculus	unc-93 homolog B1, TLR signaling regulator
CORO2B	ENSG00000103647	143.57665241149613	3.838210262648644	0.3474233879784135	11.047645021777072	2.2504085629630183e-28	7.769910631723648e-26	All	CellType (Predict)	Horizontal Cell	Mus musculus	coronin 2B
CLCN4	ENSG00000073464	63.268206392591075	4.553009043317717	0.411063302593472	11.076174921458488	1.6371845308169054e-28	7.850299825267063e-26	All	CellType (Predict)	RPE	Homo sapiens	chloride voltage-gated channel 4
TMSB4Y	ENSG00000154620	25079.491780473185	3.739382996219438	0.3390960613098255	11.02750348020951	2.8157300286233663e-28	7.954181355403862e-26	All	CellType (Predict)	Microglia	Mus musculus	thymosin beta 4 Y-linked
STXBP5	ENSG00000164506	38.89751543161773	2.9909190159445473	0.27452233504793544	10.894993354264932	1.2177545600435374e-27	8.04058980905547e-26	All	CellType (Predict)	Amacrine Cell	Homo sapiens	syntaxin binding protein 5
UCKL1	ENSG00000198276	61.86042014615052	2.379585015105874	0.2182649389595711	10.902277875910436	1.1240741406015988e-27	8.052867143269854e-26	All	CellType (Predict)	Cone	Homo sapiens	uridine-cytidine kinase 1 like 1
STARD8	ENSG00000130052	12.659853659945874	5.429136008670517	0.4989998825458656	10.880034642436009	1.4350841600854647e-27	8.120614720253399e-26	All	CellType (Predict)	Endothelial	Homo sapiens	StAR related lipid transfer domain containing 8
DNAAF11	ENSG00000129295	12.098659183621564	2.826338270912717	0.26154807759764115	10.806190192155352	3.21756946738788e-27	8.137368051205216e-26	All	CellType (Predict)	Rod	Homo sapiens	dynein axonemal assembly factor 11
CD163	ENSG00000177575	83.19511525791238	9.080829991113797	0.8365053734326902	10.855674427827797	1.8741810963836544e-27	8.139438417045104e-26	All	CellType (Predict)	Microglia	Homo sapiens	CD163 molecule
ZNF432	ENSG00000256087	24.607121596239097	2.3712849229346005	0.21945533657252136	10.805319022857228	3.24825908936882e-27	8.202703894737944e-26	All	CellType (Predict)	Rod	Homo sapiens	zinc finger protein 432
UBE2D1	ENSG00000072401	176.64380158038747	2.1653736908896573	0.19823466527123204	10.923284723824224	8.920997242220239e-28	8.206795767097462e-26	All	CellType (Predict)	Monocyte	Homo sapiens	ubiquitin conjugating enzyme E2 D1
EMP3	ENSG00000142227	468.1498783185955	4.096179924051948	0.3763575385343971	10.883746184554184	1.3778156150113804e-27	8.256137508687151e-26	All	CellType (Predict)	Macrophage	Homo sapiens	epithelial membrane protein 3
ABI3BP	ENSG00000154175	72.27335882203228	4.853165928637477	0.4396670740804261	11.038274673599306	2.497832410306804e-28	8.388033462861535e-26	All	CellType (Predict)	Fibroblast	Homo sapiens	ABI family member 3 binding protein
CYRIB	ENSG00000153310	21.895763455525454	2.6070188920307484	0.240008789477109	10.862180913084414	1.7453043211910758e-27	8.577000107706999e-26	All	CellType (Predict)	T/NK-Cell	Homo sapiens	CYFIP related Rac1 interactor B
SLC1A7	ENSG00000162383	67.78328871397325	5.67854133563884	0.5146142064556565	11.03455999543641	2.60322569880059e-28	8.605599506864843e-26	All	CellType (Predict)	Cone	Mus musculus	solute carrier family 1 member 7
HLA-DQB1	ENSG00000179344	73.90553142463264	6.670801979909594	0.6110396567028838	10.917134275547111	9.546036736406929e-28	8.730738598861478e-26	All	CellType (Predict)	Monocyte	Homo sapiens	major histocompatibility complex, class II, DQ beta 1
LIMD2	ENSG00000136490	389.9414228521792	3.4480860147048924	0.3121720115204895	11.045468163242354	2.305626711104054e-28	8.737200539127728e-26	All	CellType (Predict)	Macrophage	Mus musculus	LIM domain containing 2
MAP3K1	ENSG00000095015	79.1266802312326	2.356625282955052	0.21822076463797435	10.799271494005922	3.4694532244775425e-27	8.748200414078149e-26	All	CellType (Predict)	Rod	Homo sapiens	mitogen-activated protein kinase kinase kinase 1
CAV1	ENSG00000105974	335.5999862501639	4.480509295709098	0.4109928171656042	10.90167299421132	1.1315730034048727e-27	8.810790361888789e-26	All	CellType (Predict)	Muller Glia	Homo sapiens	caveolin 1
MAEL	ENSG00000143194	8.367994779831387	4.946274121991261	0.453700086426697	10.90207886215692	1.1265359052119615e-27	8.810790361888789e-26	All	CellType (Predict)	Muller Glia	Homo sapiens	maelstrom spermatogenic transposon silencer
DAPL1	ENSG00000163331	172.2260723329158	5.401660469856098	0.4955428477177232	10.90049123851557	1.1463669572221774e-27	8.884074818247176e-26	All	CellType (Predict)	Muller Glia	Homo sapiens	death associated protein like 1
GNS	ENSG00000135677	99.3784930903139	3.234748601285504	0.29243143724593407	11.061562435796152	1.9271093324968203e-28	8.960474423585216e-26	All	CellType (Predict)	RPE	Homo sapiens	glucosamine (N-acetyl)-6-sulfatase
AACS	ENSG00000081760	28.87777269684243	2.63204950494435	0.24274582329073596	10.842820977364262	2.15714910347984e-27	8.976078067534092e-26	All	CellType (Predict)	Retinal Ganglion Cell	Homo sapiens	acetoacetyl-CoA synthetase
MFNG	ENSG00000100060	149.60168875502535	5.927837164969075	0.5439147715651723	10.898466956341515	1.172155211532367e-27	9.005233747190448e-26	All	CellType (Predict)	Endothelial	Mus musculus	MFNG O-fucosylpeptide 3-beta-N-acetylglucosaminyltransferase
FLT1	ENSG00000102755	306.58547723942354	7.714106062037254	0.6978655886688352	11.053856483670096	2.09995776123853e-28	9.053088175544808e-26	All	CellType (Predict)	Muller Glia	Mus musculus	fms related receptor tyrosine kinase 1
TRIL	ENSG00000255690	73.21957804203964	6.2727564213122005	0.5676181303604431	11.05101490914136	2.167504711200521e-28	9.098386223252503e-26	All	CellType (Predict)	Muller Glia	Mus musculus	TLR4 interactor with leucine rich repeats
C16orf54	ENSG00000185905	37.47313759101752	8.11365789988575	0.7415900185084383	10.940894156322072	7.347168044660964e-28	9.10065358350879e-26	All	CellType (Predict)	B-Cell	Homo sapiens	chromosome 16 open reading frame 54
HDAC10	ENSG00000100429	23.01867071849757	2.066832952585454	0.19038180429520307	10.856252572229302	1.8623574150065084e-27	9.124419201364714e-26	All	CellType (Predict)	T/NK-Cell	Homo sapiens	histone deacetylase 10
CAVIN1	ENSG00000177469	464.4151925148441	5.7917951823021445	0.531516320454444	10.89674006124626	1.1946091206903415e-27	9.134852173353624e-26	All	CellType (Predict)	Endothelial	Mus musculus	caveolae associated protein 1
RAPGEF1	ENSG00000107263	82.2885776331691	2.357725661720955	0.21741876511973512	10.84416821345907	2.1256051282564062e-27	9.18413632653804e-26	All	CellType (Predict)	Microglia	Homo sapiens	Rap guanine nucleotide exchange factor 1
MYEF2	ENSG00000104177	25.23405598390728	3.0967215632591336	0.28228414269866536	10.97022855642601	5.313790388654011e-28	9.209998631689676e-26	All	CellType (Predict)	Melanocyte	Homo sapiens	myelin expression factor 2
FLNB	ENSG00000136068	56.03568353672838	2.8020808310263448	0.2578246410445025	10.86816535329796	1.634546058122385e-27	9.216144817320158e-26	All	CellType (Predict)	Endothelial	Homo sapiens	filamin B
CRX	ENSG00000105392	133.2202386005008	7.731234664834232	0.7099662841444103	10.889580023016508	1.292348539718199e-27	9.217418633503384e-26	All	CellType (Predict)	Cone	Homo sapiens	cone-rod homeobox
GSE1	ENSG00000131149	81.73383828702993	2.318788882349017	0.2148466495745624	10.792762591088406	3.7242303277543085e-27	9.33488830223758e-26	All	CellType (Predict)	Rod	Homo sapiens	Gse1 coiled-coil protein
TRAF3IP3	ENSG00000009790	16.239299813142733	7.7685943960423955	0.7157431148840405	10.853886309896264	1.9112232638822948e-27	9.335456906217792e-26	All	CellType (Predict)	T/NK-Cell	Homo sapiens	TRAF3 interacting protein 3
NAP1L2	ENSG00000186462	43.70732991810243	3.601676835230196	0.332292586754715	10.838872062736712	2.2523078007779375e-27	9.349014247258594e-26	All	CellType (Predict)	Retinal Ganglion Cell	Homo sapiens	nucleosome assembly protein 1 like 2
HACD3	ENSG00000074696	247.99422460928415	2.4608356709903525	0.2226116363833404	11.054389208804691	2.087528828356307e-28	9.420894806558579e-26	All	CellType (Predict)	RPE	Homo sapiens	3-hydroxyacyl-CoA dehydratase 3
SRRM3	ENSG00000177679	57.37746566531004	4.14033970656313	0.3805927877720604	10.878660446510636	1.4568813852211878e-27	9.5431512007326e-26	All	CellType (Predict)	Amacrine Cell	Homo sapiens	serine/arginine repetitive matrix 3
ACTB	ENSG00000075624	8122.882047054811	2.0941875239273333	0.1931863345645619	10.840246690572547	2.2187196073235945e-27	9.5620023076849e-26	All	CellType (Predict)	Microglia	Homo sapiens	actin beta
SCG3	ENSG00000104112	227.4473385422172	4.640223230304683	0.4301300891313196	10.787953104317731	3.924326186569632e-27	9.821861717912202e-26	All	CellType (Predict)	Rod	Homo sapiens	secretogranin III
KCNJ2	ENSG00000123700	85.82185855729627	5.0814200557664115	0.46827709533827266	10.851310274092544	1.9658675858197503e-27	9.902443629946424e-26	All	CellType (Predict)	Bipolar Cell	Homo sapiens	potassium inwardly rectifying channel subfamily J member 2
SPTBN4	ENSG00000160460	15.027446196842918	3.5011886762029145	0.32266398781634237	10.850881438295994	1.975113532147696e-27	9.918023372177168e-26	All	CellType (Predict)	Bipolar Cell	Homo sapiens	spectrin beta, non-erythrocytic 4
LRIT2	ENSG00000204033	11.826095994125527	6.9171228230785635	0.6412813514170109	10.786408816963265	3.9908090104931196e-27	9.973480388057804e-26	All	CellType (Predict)	Rod	Homo sapiens	leucine rich repeat, Ig-like and transmembrane domains 2
ADGRA2	ENSG00000020181	40.60170329138292	4.1754118519494225	0.3834891593771315	10.887952761770856	1.3156449839218163e-27	1.0013588147393769e-25	All	CellType (Predict)	Endothelial	Mus musculus	adhesion G protein-coupled receptor A2
CLPB	ENSG00000162129	54.23756656867377	2.360187540653293	0.2169373423947408	10.87958170133143	1.442232649467035e-27	1.024112250077495e-25	All	CellType (Predict)	Cone	Homo sapiens	caseinolytic mitochondrial matrix peptidase chaperone subunit B
LONRF2	ENSG00000170500	40.82342828423471	4.254976775929543	0.3913951103833784	10.871307952114472	1.579204893353247e-27	1.030353168955812e-25	All	CellType (Predict)	Amacrine Cell	Homo sapiens	LON peptidase N-terminal domain and ring finger 2
UPP1	ENSG00000183696	131.5895039443006	3.6365051281503318	0.3347805239639895	10.862355686322694	1.741966547339885e-27	1.0361165600210923e-25	All	CellType (Predict)	Macrophage	Homo sapiens	uridine phosphorylase 1
STMN3	ENSG00000197457	163.1602809217078	2.9072354078864913	0.268085126114539	10.844448739182862	2.1190947111591258e-27	1.0607977530799366e-25	All	CellType (Predict)	Bipolar Cell	Homo sapiens	stathmin 3
TEK	ENSG00000120156	69.05442138299516	8.707393619665119	0.8003908691000748	10.878926729205867	1.4526321680507616e-27	1.100503370276975e-25	All	CellType (Predict)	Endothelial	Mus musculus	TEK receptor tyrosine kinase
RAMP2	ENSG00000131477	596.6061502190637	6.4128425705153225	0.5824065020572716	11.010939177125993	3.384569454840735e-28	1.110514844460521e-25	All	CellType (Predict)	Endothelial	Macaca fascicularis	receptor activity modifying protein 2
NFASC	ENSG00000163531	111.43959238450996	5.1211839743787	0.46849056522509946	10.93124249347067	8.172170654345554e-28	1.1144116715642556e-25	All	CellType (Predict)	Retinal Ganglion Cell	Mus musculus	neurofascin
CHGA	ENSG00000100604	255.24122089893413	4.818247259002415	0.4373148014237675	11.017800548519345	3.1362880380591734e-28	1.1195881000544003e-25	All	CellType (Predict)	Amacrine Cell	Mus musculus	chromogranin A
DNM3	ENSG00000197959	78.79130968030357	4.44955517940029	0.40380322542260194	11.019117479172165	3.090743796379928e-28	1.1195881000544003e-25	All	CellType (Predict)	Amacrine Cell	Mus musculus	dynamin 3
NOVA2	ENSG00000104967	50.61198576987067	4.9417947973606315	0.4549233399158822	10.86291769130684	1.7312763709988487e-27	1.1251251596881102e-25	All	CellType (Predict)	Amacrine Cell	Homo sapiens	NOVA alternative splicing regulator 2
TUB	ENSG00000166402	71.30320496008778	3.6602814858433335	0.3382368252916868	10.82165279515854	2.7183048431292324e-27	1.1255647553878738e-25	All	CellType (Predict)	Retinal Ganglion Cell	Homo sapiens	TUB bipartite transcription factor
NUP214	ENSG00000126883	62.81400836015509	2.3855569567302015	0.21900128256287996	10.892890346636472	1.246212062912587e-27	1.1331885526981449e-25	All	CellType (Predict)	Monocyte	Homo sapiens	nucleoporin 214
CASS4	ENSG00000087589	5.375361242371462	4.242186139044697	0.3915483953062899	10.834385199628349	2.3654898521399837e-27	1.1415967343306709e-25	All	CellType (Predict)	T/NK-Cell	Homo sapiens	Cas scaffold protein family member 4
ANO2	ENSG00000047617	20.38812162150758	6.835695110241265	0.6345522407166894	10.772470210680764	4.6437213102830935e-27	1.1570948055445808e-25	All	CellType (Predict)	Rod	Homo sapiens	anoctamin 2
RHOJ	ENSG00000126785	19.19107481492826	4.767689350715125	0.4395477312228679	10.846806869986368	2.0651434420308416e-27	1.1602418388066847e-25	All	CellType (Predict)	Endothelial	Homo sapiens	ras homolog family member J
MGARP	ENSG00000137463	508.2285798195128	4.446256866914892	0.408825326654377	10.875688410257862	1.5051525744305786e-27	1.1610071750525964e-25	All	CellType (Predict)	Muller Glia	Homo sapiens	mitochondria localized glutamic acid rich protein
CYFIP1	ENSG00000273749	82.3937369041264	2.966705341479164	0.27340088586524175	10.851118247442116	1.970002471820528e-27	1.16316739352656e-25	All	CellType (Predict)	Macrophage	Homo sapiens	cytoplasmic FMR1 interacting protein 1
ARHGDIB	ENSG00000111348	432.3722822362085	8.01785795422806	0.7171419290768124	11.18029448445382	5.092073508569616e-29	1.1681216628658699e-25	All	CellType (Predict)	T/NK-Cell	Macaca fascicularis	Rho GDP dissociation inhibitor beta
NRXN1	ENSG00000179915	145.9500438782277	5.007310837422868	0.4583386543433855	10.924914994560792	8.762240741545826e-28	1.185002541278148e-25	All	CellType (Predict)	Retinal Ganglion Cell	Mus musculus	neurexin 1
PLA2G4C	ENSG00000105499	58.02681928824462	3.5235957097936748	0.3240711367607515	10.872908167674932	1.5517432518755364e-27	1.1913779469167198e-25	All	CellType (Predict)	Muller Glia	Homo sapiens	phospholipase A2 group IVC
TFPI	ENSG00000003436	30.500318747229027	4.833063889863862	0.4457244813909877	10.843164536938051	2.1490612285735214e-27	1.2030918927647711e-25	All	CellType (Predict)	Endothelial	Homo sapiens	tissue factor pathway inhibitor
MAP4K1	ENSG00000104814	14.117287247246914	5.094859841868071	0.4705015291983186	10.828572333333613	2.5205444924467908e-27	1.2091862105282684e-25	All	CellType (Predict)	T/NK-Cell	Homo sapiens	mitogen-activated protein kinase kinase kinase kinase 1
PNMA1	ENSG00000176903	161.93776918881576	2.052501290164899	0.1890734484977555	10.855576531092172	1.876190547997083e-27	1.2097764599917128e-25	All	CellType (Predict)	Amacrine Cell	Homo sapiens	PNMA family member 1
RPH3A	ENSG00000089169	133.7414400204253	6.926996460319484	0.634231578215246	10.921872543483785	9.060819765562336e-28	1.2153381528169025e-25	All	CellType (Predict)	Retinal Ganglion Cell	Mus musculus	rabphilin 3A
CPLX4	ENSG00000166569	68.48339908714824	8.058842364757707	0.7484197921275343	10.767810324535674	4.8848041299519976e-27	1.215373799284375e-25	All	CellType (Predict)	Rod	Homo sapiens	complexin 4
ELOVL4	ENSG00000118402	166.15221972307654	4.499229408676263	0.4141704016651378	10.8632325984365	1.7253148340212173e-27	1.2197521846310527e-25	All	CellType (Predict)	Cone	Homo sapiens	ELOVL fatty acid elongase 4
FKBP15	ENSG00000119321	32.94103828829736	2.4072034088358207	0.22194703043734257	10.845846435036645	2.0869506529311943e-27	1.2277210793648876e-25	All	CellType (Predict)	Macrophage	Homo sapiens	FKBP prolyl isomerase family member 15
PANX2	ENSG00000073150	11.70376228153062	4.049788235725106	0.3745498400872475	10.81241480381289	3.006498592902705e-27	1.2358099082359685e-25	All	CellType (Predict)	Retinal Ganglion Cell	Homo sapiens	pannexin 2
OSBPL6	ENSG00000079156	27.23874973777716	3.1049313522527093	0.2867133140868839	10.8293936824706	2.4980388527297077e-27	1.2427743292330298e-25	All	CellType (Predict)	Bipolar Cell	Homo sapiens	oxysterol binding protein like 6
MSI1	ENSG00000135097	512.770908610203	4.62527937864143	0.4198308847355125	11.01700600601428	3.164087540854933e-28	1.268121056504307e-25	All	CellType (Predict)	Muller Glia	Mus musculus	musashi RNA binding protein 1
CCDC8	ENSG00000169515	52.13668512371355	5.108255288868036	0.4638910434801553	11.01175666282628	3.353994499411848e-28	1.268121056504307e-25	All	CellType (Predict)	Muller Glia	Mus musculus	coiled-coil domain containing 8
MMD2	ENSG00000136297	91.6806591491079	7.367924302048586	0.6692005434722725	11.01003932814927	3.4185446322917182e-28	1.268121056504307e-25	All	CellType (Predict)	Muller Glia	Mus musculus	monocyte to macrophage differentiation associated 2
CXCL16	ENSG00000161921	160.69990892085505	6.262010869096122	0.5686466879059884	11.012129327888374	3.340147445985375e-28	1.268121056504307e-25	All	CellType (Predict)	Muller Glia	Mus musculus	C-X-C motif chemokine ligand 16
SLC1A3	ENSG00000079215	366.0998981630406	7.676546746247054	0.6971852009420652	11.010771221010128	3.390885370458964e-28	1.268121056504307e-25	All	CellType (Predict)	Muller Glia	Mus musculus	solute carrier family 1 member 3
RGS9BP	ENSG00000186326	28.336490114155684	4.851428659569311	0.44810031492668606	10.826657554041343	2.573794800772991e-27	1.2765230274972258e-25	All	CellType (Predict)	Bipolar Cell	Homo sapiens	regulator of G protein signaling 9 binding protein
ANKRD13A	ENSG00000076513	113.51215508588668	2.0108980425676517	0.18509551998086532	10.86410974601402	1.7088165856642645e-27	1.2827098443949553e-25	All	CellType (Predict)	Endothelial	Mus musculus	ankyrin repeat domain 13A
TBC1D31	ENSG00000156787	11.904505500875452	2.522322964928448	0.23058422924623517	10.938835553384363	7.5159011576018075e-28	1.288817135738123e-25	All	CellType (Predict)	Melanocyte	Homo sapiens	TBC1 domain family member 31
MAPKAPK3	ENSG00000114738	42.028135100863246	2.5068901039470046	0.23124250843300015	10.840957058175777	2.20155737083867e-27	1.2904328458381285e-25	All	CellType (Predict)	Macrophage	Homo sapiens	MAPK activated protein kinase 3
PPP1R16B	ENSG00000101445	12.491122809089449	6.207849011138327	0.5736550633498013	10.82157102368837	2.7207315548989972e-27	1.30134931553166e-25	All	CellType (Predict)	T/NK-Cell	Homo sapiens	protein phosphatase 1 regulatory subunit 16B
CAMKK1	ENSG00000004660	17.88789357655315	3.725434184068666	0.3441819181363535	10.824026445784323	2.6487904508178336e-27	1.3096887508200202e-25	All	CellType (Predict)	Bipolar Cell	Homo sapiens	calcium/calmodulin dependent protein kinase kinase 1
PCBD1	ENSG00000166228	194.2390052517294	5.275743341822405	0.47968174659708535	10.99842422449698	3.888676877900296e-28	1.3134428837377586e-25	All	CellType (Predict)	Horizontal Cell	Mus musculus	pterin-4 alpha-carbinolamine dehydratase 1
HMBS	ENSG00000256269	164.03847009281418	3.690752661055395	0.32926761437452734	11.208975617193031	3.6843259997555934e-29	1.3168702204626429e-25	All	CellType (Predict)	Red Blood Cell	Mus musculus	hydroxymethylbilane synthase
CLCN7	ENSG00000103249	19.77581542739957	2.318187157722356	0.2120150343614733	10.93406967437027	7.9214282171410525e-28	1.33005730658434e-25	All	CellType (Predict)	Melanocyte	Homo sapiens	chloride voltage-gated channel 7
CLU	ENSG00000120885	1941.021826611048	7.416799905415126	0.6740398102056403	11.003504233900312	3.675648277779565e-28	1.3325060381559509e-25	All	CellType (Predict)	Muller Glia	Mus musculus	clusterin
CXCR4	ENSG00000121966	589.5064124035636	5.115604439506986	0.4733080878824997	10.808191472901582	3.1481528706188225e-27	1.3533052060110533e-25	All	CellType (Predict)	Microglia	Homo sapiens	C-X-C motif chemokine receptor 4
CCSAP	ENSG00000154429	44.368488556339614	2.5212300414328057	0.23250440592623	10.843794685906952	2.1343047233683317e-27	1.3586525417125802e-25	All	CellType (Predict)	Amacrine Cell	Homo sapiens	centriole, cilia and spindle associated protein
CD53	ENSG00000143119	172.82146583320244	8.084815283165833	0.74154146002982	10.902715112976574	1.1186843181402503e-27	1.3641878301290135e-25	All	CellType (Predict)	B-Cell	Homo sapiens	CD53 molecule
IQGAP1	ENSG00000140575	205.5899195465304	2.06698210128419	0.1910948288742602	10.816525561998631	2.8746950351543748e-27	1.3709233512323482e-25	All	CellType (Predict)	T/NK-Cell	Homo sapiens	IQ motif containing GTPase activating protein 1
AP1B1	ENSG00000100280	74.95633293346509	2.318185298096583	0.21397546055362812	10.833883904718046	2.378480256018564e-27	1.3890841756073636e-25	All	CellType (Predict)	Macrophage	Homo sapiens	adaptor related protein complex 1 subunit beta 1
F8	ENSG00000185010	30.407292543939107	5.2143265545436766	0.46585964529851304	11.192913159933497	4.4167950175681035e-29	1.3896120484272768e-25	All	CellType (Predict)	Blood Vessel	Homo sapiens	coagulation factor VIII
RGR	ENSG00000148604	353.9349751980782	10.34398896809606	0.9390424605106594	11.015464585564011	3.2187177757390013e-28	1.4110858728839782e-25	All	CellType (Predict)	RPE	Homo sapiens	retinal G protein coupled receptor
CPLX1	ENSG00000168993	77.74101021100586	6.12679781356056	0.561711750704511	10.907369849172994	1.0628704656032582e-27	1.414049780417213e-25	All	CellType (Predict)	Retinal Ganglion Cell	Mus musculus	complexin 1
MICU3	ENSG00000155970	301.72543157266233	2.5117211339722765	0.23029543320967327	10.906517332827312	1.072881997172666e-27	1.415858145301089e-25	All	CellType (Predict)	Retinal Ganglion Cell	Mus musculus	mitochondrial calcium uptake family member 3
PHYHIPL	ENSG00000165443	152.87237268450076	4.830572177128828	0.44731985650638856	10.79892186064814	3.4826885840183776e-27	1.4246135820437402e-25	All	CellType (Predict)	Retinal Ganglion Cell	Homo sapiens	phytanoyl-CoA 2-hydroxylase interacting protein like
TDRP	ENSG00000180190	27.453548952525843	5.351016998920935	0.4930856089750684	10.852105398175382	1.9488376852508628e-27	1.4561999945865357e-25	All	CellType (Predict)	Endothelial	Mus musculus	testis development related protein
TPST2	ENSG00000128294	75.42281643027349	2.9609071058236696	0.27175024053018487	10.895692677389864	1.2084349902852256e-27	1.4622992947828374e-25	All	CellType (Predict)	B-Cell	Homo sapiens	tyrosylprotein sulfotransferase 2
BIN2	ENSG00000110934	101.68110690602192	9.629666853455516	0.8777477218317961	10.970882195352324	5.275513336056318e-28	1.463672333969768e-25	All	CellType (Predict)	Microglia	Mus musculus	bridging integrator 2
TRAF1	ENSG00000056558	26.10660980918597	4.1652529825425235	0.38533367570426663	10.809470454223275	3.1045699836668123e-27	1.4718401049036866e-25	All	CellType (Predict)	T/NK-Cell	Homo sapiens	TNF receptor associated factor 1
ATP1B1	ENSG00000143153	663.0436420450532	4.833545454546768	0.4477369916461851	10.795501700173071	3.6148281718752864e-27	1.4750943752575142e-25	All	CellType (Predict)	Retinal Ganglion Cell	Homo sapiens	ATPase Na+/K+ transporting subunit beta 1
LAP3	ENSG00000002549	41.27048016703218	3.111489094967517	0.28736256789916226	10.827746695454652	2.5433702866381395e-27	1.4800211426108363e-25	All	CellType (Predict)	Macrophage	Homo sapiens	leucine aminopeptidase 3
ANKRD24	ENSG00000089847	3.1855293067106603	4.780732717394167	0.4428916260959983	10.794362403135448	3.6599400166261834e-27	1.4899042564068131e-25	All	CellType (Predict)	Retinal Ganglion Cell	Homo sapiens	ankyrin repeat domain 24
SLC25A22	ENSG00000177542	57.14505704210567	3.7082656779591794	0.33325856523165415	11.127292933585956	9.239907575599279e-29	1.4956330395703367e-25	All	CellType (Predict)	Rod Bipolar Cell	Homo sapiens	solute carrier family 25 member 22
EPAS1	ENSG00000116016	535.5412244376005	5.604746420132955	0.5107228681556936	10.97414423672204	5.088538463630211e-28	1.496552209688167e-25	All	CellType (Predict)	Pericyte	Macaca fascicularis	endothelial PAS domain protein 1
MTCL1	ENSG00000168502	35.29147014308405	3.6093224874535497	0.3358083691660364	10.748161209969616	6.0454762881540426e-27	1.497540709854463e-25	All	CellType (Predict)	Rod	Homo sapiens	microtubule crosslinking factor 1
HAMP	ENSG00000105697	144.3310411530349	8.759794395938206	0.8091256006360297	10.826247975657168	2.5853292743789315e-27	1.4990259918602155e-25	All	CellType (Predict)	Macrophage	Homo sapiens	hepcidin antimicrobial peptide
MRC2	ENSG00000011028	60.402224540711785	4.608220611109496	0.4195613322957567	10.983425440791274	4.591755487962659e-28	1.510500136948369e-25	All	CellType (Predict)	Fibroblast	Homo sapiens	mannose receptor C type 2
DSTN	ENSG00000125868	1414.2979035792052	2.529316104318484	0.22459636153580784	11.261607654829396	2.0302079348124557e-29	1.5181894936527543e-25	All	CellType (Predict)	Epithelial	Homo sapiens	destrin, actin depolymerizing factor
PHACTR3	ENSG00000087495	22.97617417259091	5.559890456200946	0.5133000085039864	10.831658609173326	2.43700521705852e-27	1.5412890849802675e-25	All	CellType (Predict)	Amacrine Cell	Homo sapiens	phosphatase and actin regulator 3
EFR3B	ENSG00000084710	110.0297919061329	3.2819002249017553	0.30251880268461073	10.848582619584416	2.0254175371056844e-27	1.5467186240598048e-25	All	CellType (Predict)	Muller Glia	Homo sapiens	EFR3 homolog B
CIART	ENSG00000159208	37.20382200071973	2.9329984919450265	0.2703666163218012	10.848227239912095	2.033306726970241e-27	1.5467186240598048e-25	All	CellType (Predict)	Muller Glia	Homo sapiens	circadian associated repressor of transcription
SYNGR1	ENSG00000100321	82.91293975231744	2.5376508493031116	0.23481262507606965	10.807131211454312	3.184742149288361e-27	1.5556017789205785e-25	All	CellType (Predict)	Bipolar Cell	Homo sapiens	synaptogyrin 1
INPP5D	ENSG00000168918	43.02490500607484	9.020053885426004	0.8227203804178183	10.963693254864031	5.711971215015983e-28	1.5569631011877778e-25	All	CellType (Predict)	Microglia	Mus musculus	inositol polyphosphate-5-phosphatase D
LRRN4CL	ENSG00000177363	16.664820369356846	5.542960170903286	0.5077018017380529	10.917747685605336	9.481797595777202e-28	1.5756401592405436e-25	All	CellType (Predict)	Melanocyte	Homo sapiens	LRRN4 C-terminal like
TYRO3	ENSG00000092445	16.595103297038744	3.121313332720544	0.2859673445257871	10.914929247941034	9.780542579746436e-28	1.6086996514584984e-25	All	CellType (Predict)	Melanocyte	Homo sapiens	TYRO3 protein tyrosine kinase
TNFRSF18	ENSG00000186891	21.434117929239743	7.319086482821783	0.6723993548559263	10.885029008378554	1.3585536717279914e-27	1.6190460462085629e-25	All	CellType (Predict)	B-Cell	Homo sapiens	TNF receptor superfamily member 18
FZD6	ENSG00000164930	28.10350761117649	2.601291812364897	0.24052074649686625	10.815249205119148	2.914993521798591e-27	1.626090889766441e-25	All	CellType (Predict)	Endothelial	Homo sapiens	frizzled class receptor 6
BHLHE22	ENSG00000180828	21.71244972331881	5.371946453402142	0.49731678921165745	10.801860242678933	3.3729958172573674e-27	1.6425776307665106e-25	All	CellType (Predict)	Bipolar Cell	Homo sapiens	basic helix-loop-helix family member e22
LRP1	ENSG00000123384	165.922751890482	3.2742122652120416	0.29836044586670973	10.974015860918678	5.0957709402226275e-28	1.642774635708971e-25	All	CellType (Predict)	Fibroblast	Homo sapiens	LDL receptor related protein 1
CARTPT	ENSG00000164326	634.1125500673054	8.367969811676337	0.7462324953379088	11.213622917730426	3.495852117598183e-29	1.646721139994624e-25	All	CellType (Predict)	Amacrine Cell	Macaca fascicularis	CART prepropeptide
NRROS	ENSG00000174004	94.45941047848252	4.770335683819453	0.44005195721967455	10.840391925442782	2.21520002664004e-27	1.6477060561789823e-25	All	CellType (Predict)	Endothelial	Mus musculus	negative regulator of reactive oxygen species
MARCHF9	ENSG00000139266	41.01439916806254	2.622138713692701	0.24417576884632936	10.738734339126536	6.695597590256411e-27	1.651320083062654e-25	All	CellType (Predict)	Rod	Homo sapiens	membrane associated ring-CH-type finger 9
IKZF3	ENSG00000161405	20.45437606616587	6.866764139653649	0.6309889499117078	10.882542619192447	1.3961336390843851e-27	1.6513216749200349e-25	All	CellType (Predict)	B-Cell	Homo sapiens	IKAROS family zinc finger 3
MAST1	ENSG00000105613	15.929012640200812	3.6695692186445927	0.33871242494655435	10.833878382889605	2.3786237402127616e-27	1.6670015681951955e-25	All	CellType (Predict)	Cone	Homo sapiens	microtubule associated serine/threonine kinase 1
PROX1	ENSG00000117707	331.3960785128835	5.993103959075291	0.5460707900442135	10.974957951129468	5.042931388335751e-28	1.6670643612887778e-25	All	CellType (Predict)	Horizontal Cell	Mus musculus	prospero homeobox 1
C1QTNF1	ENSG00000173918	53.876095460342434	5.738910748575364	0.5203768587352067	11.028374248854911	2.7886038759735172e-28	1.6682543827623971e-25	All	CellType (Predict)	Pericyte	Homo sapiens	C1q and TNF related 1
DUSP26	ENSG00000133878	113.2314377881148	4.7126640722040385	0.4354292111288135	10.823031509500373	2.6777107749119368e-27	1.6806453141243856e-25	All	CellType (Predict)	Amacrine Cell	Homo sapiens	dual specificity phosphatase 26
GUCA1A	ENSG00000048545	751.2024210087764	7.960301748450183	0.7154013185316099	11.127043719725068	9.265770108237618e-29	1.6824785362537863e-25	All	CellType (Predict)	Cone	Macaca fascicularis	guanylate cyclase activator 1A
LOC118142757	ENSG00000048545	751.2024210087764	7.960301748450183	0.7154013185316099	11.127043719725068	9.265770108237618e-29	1.6824785362537863e-25	All	CellType (Predict)	Cone	Macaca fascicularis	GUCA1ANB-GUCA1A readthrough
SYT4	ENSG00000132872	73.65878386950968	7.029272253965014	0.6519673483767835	10.78163234932844	4.203590777467566e-27	1.7071024662148328e-25	All	CellType (Predict)	Retinal Ganglion Cell	Homo sapiens	synaptotagmin 4
YWHAH	ENSG00000128245	1121.2715911225632	2.676994527064675	0.2458508731683336	10.888692370971333	1.3050052939748112e-27	1.708408530448305e-25	All	CellType (Predict)	Retinal Ganglion Cell	Mus musculus	tyrosine 3-monooxygenase/tryptophan 5-monooxygenase activation protein eta
COL4A2	ENSG00000134871	315.2810801056071	5.447257376031395	0.494999982346281	11.0045607480865	3.632819669779465e-28	1.7103975517988956e-25	All	CellType (Predict)	Pericyte	Mus musculus	collagen type IV alpha 2 chain
ARL6	ENSG00000113966	283.93852834482794	3.0753843144551793	0.28094067497173514	10.946739252920878	6.888282231864032e-28	1.7440474584200503e-25	All	CellType (Predict)	Rod	Mus musculus	ADP ribosylation factor like GTPase 6
SMC6	ENSG00000163029	50.32638779106009	3.287593588461875	0.2990510735789188	10.993418445609718	4.110563482767542e-28	1.7520135022106988e-25	All	CellType (Predict)	RPE	Homo sapiens	structural maintenance of chromosomes 6
ANKRD33B	ENSG00000164236	94.42895588128512	5.844653015500899	0.5328586793442033	10.9684860959645	5.417179995676616e-28	1.7534734498505746e-25	All	CellType (Predict)	Cone	Mus musculus	ankyrin repeat domain 33B
SLC37A2	ENSG00000134955	6.743088688816686	5.634512449338112	0.5193108594810688	10.849980019613888	1.9946894702675097e-27	1.7930548603873252e-25	All	CellType (Predict)	Monocyte	Homo sapiens	solute carrier family 37 member 2
RPS29	ENSG00000213741	2771.346779705103	2.1167515621094584	0.1961696064346812	10.79041550105916	3.820582685529206e-27	1.8059815926112985e-25	All	CellType (Predict)	T/NK-Cell	Homo sapiens	ribosomal protein S29
SNPH	ENSG00000101298	13.287515026677305	3.812835898929074	0.35328864184129305	10.792410078787375	3.7385463177885355e-27	1.8151092800130548e-25	All	CellType (Predict)	Bipolar Cell	Homo sapiens	syntaphilin
MANEAL	ENSG00000185090	11.503097075252402	3.2864409680333235	0.3050016539512581	10.775157857204686	4.510078280778467e-27	1.8271765581647824e-25	All	CellType (Predict)	Retinal Ganglion Cell	Homo sapiens	mannosidase endo-alpha like
ELMO1	ENSG00000155849	34.892377108360414	4.259513372371037	0.39387955946662095	10.814253418326995	2.9468221414333892e-27	1.8425451927515511e-25	All	CellType (Predict)	Amacrine Cell	Homo sapiens	engulfment and cell motility 1
FBXL17	ENSG00000145743	54.728872412527906	2.142650177950738	0.1979519851484238	10.824090379008757	2.6469426987313183e-27	1.8470159896471912e-25	All	CellType (Predict)	Cone	Homo sapiens	F-box and leucine rich repeat protein 17
CPT1C	ENSG00000169169	14.34680189069369	3.1361926840572125	0.2906447299264609	10.790468090891356	3.8183969407878976e-27	1.8483105191759795e-25	All	CellType (Predict)	Bipolar Cell	Homo sapiens	carnitine palmitoyltransferase 1C
CUBN	ENSG00000107611	8.705536563528474	3.408975215810427	0.3155612973504342	10.802893905030198	3.3352284940863126e-27	1.8539392028435265e-25	All	CellType (Predict)	Endothelial	Homo sapiens	cubilin
MGAT1	ENSG00000131446	210.73166449259503	2.4993647049208536	0.2304398425302764	10.846061503415903	2.0820476474855476e-27	1.8609483831019969e-25	All	CellType (Predict)	Monocyte	Homo sapiens	alpha-1,3-mannosyl-glycoprotein 2-beta-N-acetylglucosaminyltransferase
ADGRL4	ENSG00000162618	90.62593410598654	9.69392419150957	0.884374439054646	10.961334660318668	5.862827654073227e-28	1.8716681148625124e-25	All	CellType (Predict)	Endothelial	Macaca fascicularis	adhesion G protein-coupled receptor L4
SVOP	ENSG00000166111	17.66481339467857	4.55190853562749	0.4148063671083969	10.973574411016669	5.120719388830121e-28	1.8733496908299215e-25	All	CellType (Predict)	Horizontal Cell	Homo sapiens	SV2 related protein
ST8SIA4	ENSG00000113532	36.39344276387706	5.008673469419632	0.4608018709822722	10.869472944506173	1.611289519367843e-27	1.8775700317907809e-25	All	CellType (Predict)	B-Cell	Homo sapiens	ST8 alpha-N-acetyl-neuraminide alpha-2,8-sialyltransferase 4
NABP1	ENSG00000173559	112.77487162333206	4.369535464605492	0.4029238830300008	10.844568040361477	2.116331976386226e-27	1.8809049898605489e-25	All	CellType (Predict)	Monocyte	Homo sapiens	nucleic acid binding protein 1
NEXMIF	ENSG00000050030	12.623249512023166	4.050849040726069	0.374681181503674	10.811455820837237	3.0380985588777623e-27	1.8924487891092535e-25	All	CellType (Predict)	Amacrine Cell	Homo sapiens	neurite extension and migration factor
CCDC88B	ENSG00000168071	45.511386860764226	5.8326918968081385	0.531884763477825	10.96608193600062	5.563114977044268e-28	1.9048559813234437e-25	All	CellType (Predict)	Amacrine Cell	Mus musculus	coiled-coil domain containing 88B
CTSZ	ENSG00000101160	323.30332774091056	3.998079790103771	0.3687513445820896	10.842210744030895	2.171589346901295e-27	1.9191725851743976e-25	All	CellType (Predict)	Monocyte	Homo sapiens	cathepsin Z
RGS4	ENSG00000117152	181.2476033867665	7.998057726433188	0.7276610556437827	10.99146046693	4.200730207023696e-28	1.9196101537213872e-25	All	CellType (Predict)	Pericyte	Mus musculus	regulator of G protein signaling 4
IL1B	ENSG00000125538	1324.9426904260831	10.112756203225493	0.9327686869383408	10.8416548977635	2.1848260100631757e-27	1.920083685156638e-25	All	CellType (Predict)	Monocyte	Homo sapiens	interleukin 1 beta
ZDHHC18	ENSG00000204160	9.594838288549036	3.61136659998186	0.33535327264237014	10.76884257465744	4.8303518346283886e-27	1.9475886370933649e-25	All	CellType (Predict)	Retinal Ganglion Cell	Homo sapiens	zinc finger DHHC-type palmitoyltransferase 18
SFRP4	ENSG00000106483	499.4925568885741	8.8917113527013	0.7984368363295661	11.136399209205724	8.342449563959163e-29	1.9648554335514824e-25	All	CellType (Predict)	Beam	Macaca fascicularis	secreted frizzled related protein 4
F3	ENSG00000117525	241.82459369740496	5.063213221703024	0.4677193865470846	10.825322548808478	2.6115800843007856e-27	1.968463582262697e-25	All	CellType (Predict)	Muller Glia	Homo sapiens	coagulation factor III, tissue factor
BGN	ENSG00000182492	314.4821734329785	6.156708487475901	0.559198648081816	11.009877274551489	3.424699063450735e-28	1.9699922766526617e-25	All	CellType (Predict)	Pericyte	Homo sapiens	biglycan
PARP14	ENSG00000173193	93.44858396833943	2.4755427991331764	0.2293043083565892	10.795884372497182	3.599799849348504e-27	1.9869632080737298e-25	All	CellType (Predict)	Endothelial	Homo sapiens	poly(ADP-ribose) polymerase family member 14
ALOX5AP	ENSG00000132965	205.50459177404363	8.475351975081518	0.7820173572886628	10.837805447779909	2.278716889858963e-27	1.991471966353964e-25	All	CellType (Predict)	Monocyte	Homo sapiens	arachidonate 5-lipoxygenase activating protein
PREX2	ENSG00000046889	60.64590216942468	5.262618775712074	0.4863184009315385	10.82134413510074	2.7274761276901808e-27	2.0195664865847111e-25	All	CellType (Predict)	Endothelial	Mus musculus	phosphatidylinositol-3,4,5-trisphosphate dependent Rac exchange factor 2
STXBP1	ENSG00000136854	457.77043946225314	3.3990884000596937	0.3126469175050303	10.871971574787729	1.5677583112252886e-27	2.0200627562906e-25	All	CellType (Predict)	Retinal Ganglion Cell	Mus musculus	syntaxin binding protein 1
IGFBP4	ENSG00000141753	457.5288126785969	4.6973762438912265	0.4351885239979209	10.793888130914198	3.6788835624738044e-27	2.0235145916529868e-25	All	CellType (Predict)	Endothelial	Homo sapiens	insulin like growth factor binding protein 4
HECTD4	ENSG00000173064	34.953676766397635	2.2068907991953957	0.20500658862675591	10.7649749892349	5.0375230993740814e-27	2.0262836962101364e-25	All	CellType (Predict)	Retinal Ganglion Cell	Homo sapiens	HECT domain E3 ubiquitin protein ligase 4
CD180	ENSG00000134061	14.732236286176208	5.672737074111686	0.5253690675639496	10.797622898537288	3.532300778645666e-27	2.030359248992784e-25	All	CellType (Predict)	Macrophage	Homo sapiens	CD180 molecule
SLC9A9	ENSG00000181804	20.12576361575022	3.71048323281776	0.3436552274846011	10.797109824217715	3.552089510614586e-27	2.030359248992784e-25	All	CellType (Predict)	Macrophage	Homo sapiens	solute carrier family 9 member A9
ADPRH	ENSG00000144843	14.530957015224626	4.119670038142509	0.3815505499000138	10.797180188108962	3.5493691594294555e-27	2.030359248992784e-25	All	CellType (Predict)	Macrophage	Homo sapiens	ADP-ribosylarginine hydrolase
KIAA0825	ENSG00000185261	6.9366846225256	3.230218930749881	0.30144895330876825	10.715641554877887	8.595920411565495e-27	2.1138206613244176e-25	All	CellType (Predict)	Rod	Homo sapiens	KIAA0825
TCIM	ENSG00000176907	170.5815111104694	6.701683738067428	0.6126383862158596	10.93905293702267	7.497903361401485e-28	2.1500237888818757e-25	All	CellType (Predict)	Pericyte	Macaca fascicularis	transcriptional and immune response regulator
GRN	ENSG00000030582	629.1791487423468	3.5292491727704096	0.3219511788210148	10.96206321000134	5.815812373996869e-28	2.1514351632092704e-25	All	CellType (Predict)	Macrophage	Mus musculus	granulin precursor
RGPD1	ENSG00000187627	7.293280101623101	4.413343760838002	0.4096492859308811	10.773468702158684	4.5936190650432814e-27	2.1650451961822413e-25	All	CellType (Predict)	T/NK-Cell	Homo sapiens	RANBP2 like and GRIP domain containing 1
COMTD1	ENSG00000165644	57.847631451607214	3.4481700456623585	0.3205537624055943	10.756916467882272	5.4979114432237326e-27	2.2009885289531223e-25	All	CellType (Predict)	Retinal Ganglion Cell	Homo sapiens	catechol-O-methyltransferase domain containing 1
TTC8	ENSG00000165533	125.8478685027186	2.755889840405968	0.25229080352907196	10.923465310095624	8.903272103938452e-28	2.2190014582800354e-25	All	CellType (Predict)	Rod	Mus musculus	tetratricopeptide repeat domain 8
DACH1	ENSG00000276644	75.60303358615954	4.484781004368775	0.4147724493638882	10.812629940216176	2.9994544016533938e-27	2.250545173095117e-25	All	CellType (Predict)	Muller Glia	Homo sapiens	dachshund family transcription factor 1
LTA	ENSG00000226979	3.432100760948705	5.352261688430662	0.49700061458279854	10.769124889158451	4.815564550169678e-27	2.263034547643879e-25	All	CellType (Predict)	T/NK-Cell	Homo sapiens	lymphotoxin alpha
EML1	ENSG00000066629	52.394017760703015	3.563150738678213	0.33274236068781254	10.708437396767923	9.291687967607327e-27	2.2815955890226483e-25	All	CellType (Predict)	Rod	Homo sapiens	EMAP like 1
MIS18BP1	ENSG00000129534	43.99381472007744	2.3513750409441925	0.2185363356111246	10.759652550998918	5.337100962486731e-27	2.2826578141835654e-25	All	CellType (Predict)	Microglia	Homo sapiens	MIS18 binding protein 1
PPP1R14A	ENSG00000167641	178.50756452860003	6.602775665455501	0.6017402612469211	10.972800210797404	5.164766051872514e-28	2.292713432798379e-25	All	CellType (Predict)	Pericyte	Mus musculus	protein phosphatase 1 regulatory inhibitor subunit 14A
C1QTNF2	ENSG00000145861	24.265193229005703	4.742062494779657	0.4334729041389825	10.93969761316207	7.4447798076274315e-28	2.3077385715220495e-25	All	CellType (Predict)	Fibroblast	Homo sapiens	C1q and TNF related 2
PTPN6	ENSG00000111679	57.354806802420505	4.258597078370594	0.39553802461353627	10.766593382599542	4.9497813322639176e-27	2.31934666554541e-25	All	CellType (Predict)	T/NK-Cell	Homo sapiens	protein tyrosine phosphatase non-receptor type 6
ADGRE2	ENSG00000127507	12.142375426360395	6.474722266143958	0.5982729211435329	10.8223555459743	2.6975377742463237e-27	2.3444732998159626e-25	All	CellType (Predict)	Monocyte	Homo sapiens	adhesion G protein-coupled receptor E2
HLA-DQA1	ENSG00000196735	106.56665625670048	7.917420589576232	0.7342637990812535	10.782801221417824	4.1505026893566594e-27	2.35570256513169e-25	All	CellType (Predict)	Macrophage	Homo sapiens	major histocompatibility complex, class II, DQ alpha 1
ABI3BP	ENSG00000154175	72.27335882203228	4.665326336987459	0.4317048555487286	10.806749743542923	3.1980093791507983e-27	2.3886670055041734e-25	All	CellType (Predict)	Muller Glia	Homo sapiens	ABI family member 3 binding protein
SLC1A7	ENSG00000162383	67.78328871397325	5.682359046710414	0.5205944483159342	10.915135697455517	9.758346290084491e-28	2.3946981795867344e-25	All	CellType (Predict)	Rod	Mus musculus	solute carrier family 1 member 7
ABHD2	ENSG00000140526	98.87614727188078	4.215234844364969	0.3845553599285927	10.961321265025893	5.863695608543147e-28	2.431690416688812e-25	All	CellType (Predict)	RPE	Homo sapiens	abhydrolase domain containing 2, acylglycerol lipase
MEF2D	ENSG00000116604	81.78995105356881	2.2895416326509537	0.2120246684181347	10.798468167561236	3.499937784893766e-27	2.4317024635647676e-25	All	CellType (Predict)	Cone	Homo sapiens	myocyte enhancer factor 2D
ITGA5	ENSG00000161638	43.855470522485035	4.421601473971333	0.4092858160746685	10.803212083862377	3.323687701308901e-27	2.449947096586435e-25	All	CellType (Predict)	Endothelial	Mus musculus	integrin subunit alpha 5
TBX3	ENSG00000135111	38.84560986264453	5.817543625896431	0.5285089190116659	11.007465374047964	3.51760738784404e-28	2.4533712617763163e-25	All	CellType (Predict)	Schwann	Homo sapiens	T-box transcription factor 3
FGD5	ENSG00000154783	31.207850125611134	7.067897092154175	0.6542832880860499	10.802502862070078	3.3494666138724676e-27	2.4578776533367287e-25	All	CellType (Predict)	Endothelial	Mus musculus	FYVE, RhoGEF and PH domain containing 5
PTP4A3	ENSG00000184489	254.8241138387214	3.4237941731672095	0.3181182268808252	10.76264697794209	5.166448381851634e-27	2.4638456055345114e-25	All	CellType (Predict)	Bipolar Cell	Homo sapiens	protein tyrosine phosphatase 4A3
SELENOW	ENSG00000178980	779.1023011606873	2.9261652102143243	0.26705797323882396	10.95704117995953	6.147654225303208e-28	2.4823580640276953e-25	All	CellType (Predict)	RPE	Homo sapiens	selenoprotein W
ADPGK	ENSG00000159322	58.892911764858916	2.098031908354752	0.193977506050021	10.815851544218392	2.8959065069412788e-27	2.5030497395985303e-25	All	CellType (Predict)	Monocyte	Homo sapiens	ADP dependent glucokinase
SLC32A1	ENSG00000101438	124.9313346713799	7.1337843007624215	0.6524260457033447	10.93424204588871	7.906389830064904e-28	2.506970995708539e-25	All	CellType (Predict)	Horizontal Cell	Mus musculus	solute carrier family 32 member 1
ZNF101	ENSG00000181896	10.411303378328771	2.8996042506174713	0.26954753988947294	10.75730185408646	5.474973354367132e-27	2.5506096965041558e-25	All	CellType (Predict)	T/NK-Cell	Homo sapiens	zinc finger protein 101
FGF12	ENSG00000114279	108.6550403468692	5.020040963046187	0.46555717455854656	10.782866718370991	4.1475476844428854e-27	2.564178637719053e-25	All	CellType (Predict)	Amacrine Cell	Homo sapiens	fibroblast growth factor 12
FMN1	ENSG00000248905	61.74918554437862	4.341085089417495	0.40350881189874455	10.75834024290611	5.413639942033694e-27	2.5741139299599147e-25	All	CellType (Predict)	Bipolar Cell	Homo sapiens	formin 1
CALD1	ENSG00000122786	352.6519727343477	4.971219222525113	0.4526731836698585	10.981916759952584	4.669102813352093e-28	2.5863370991294037e-25	All	CellType (Predict)	Pericyte	Homo sapiens	caldesmon 1
ALOX5AP	ENSG00000132965	206.882626700867	9.32041506546907	0.851055921041496	10.951589472596623	6.529171188256984e-28	2.5951123626468564e-25	All	CellType (Predict)	Microglia	Macaca fascicularis	arachidonate 5-lipoxygenase activating protein
RASGRP3	ENSG00000152689	106.71108695768096	7.1308590516592565	0.6604781722383689	10.796509788495635	3.575371749863568e-27	2.6119367551235457e-25	All	CellType (Predict)	Endothelial	Mus musculus	RAS guanyl releasing protein 3
TGM2	ENSG00000198959	217.0175592083548	5.273787812087099	0.48267729108714447	10.926115459479838	8.64713332088551e-28	2.6298706037613872e-25	All	CellType (Predict)	Fibroblast	Homo sapiens	transglutaminase 2
GOT1	ENSG00000120053	157.42620968956237	2.482778632249474	0.2303227244908087	10.77956436013135	4.299169762998134e-27	2.647999823798888e-25	All	CellType (Predict)	Amacrine Cell	Homo sapiens	glutamic-oxaloacetic transaminase 1
PILRA	ENSG00000085514	25.756732391834753	7.370414207626399	0.6753456766752478	10.9135431856338	9.9308663540306e-28	2.6602736300443694e-25	All	CellType (Predict)	Microglia	Mus musculus	paired immunoglobin like type 2 receptor alpha
FGR	ENSG00000000938	35.497499635107914	5.705397666205628	0.530580372137358	10.753126134731197	5.7286504248873704e-27	2.661098449531975e-25	All	CellType (Predict)	T/NK-Cell	Homo sapiens	FGR proto-oncogene, Src family tyrosine kinase
TWF2	ENSG00000247596	130.0430152228956	3.024231396526098	0.2764239085127015	10.940556527103505	7.3745819215630445e-28	2.6646251003563956e-25	All	CellType (Predict)	Macrophage	Mus musculus	twinfilin actin binding protein 2
CKB	ENSG00000166165	3905.546099851531	4.544919058617041	0.42123826429344285	10.789425946952818	3.861942734631496e-27	2.671701928734983e-25	All	CellType (Predict)	Cone	Homo sapiens	creatine kinase B
GJA1	ENSG00000152661	152.93219216554556	4.327697174875663	0.4019362337750742	10.76712376545148	4.92135745451745e-27	2.6881206290629862e-25	All	CellType (Predict)	Endothelial	Homo sapiens	gap junction protein alpha 1
ACTR1B	ENSG00000115073	102.22505822107055	2.230392199584154	0.20773616407795736	10.7366582486194	6.847836703216168e-27	2.7284753128333476e-25	All	CellType (Predict)	Retinal Ganglion Cell	Homo sapiens	actin related protein 1B
CALB1	ENSG00000104327	524.0535953292363	8.94581245718545	0.8188650380672557	10.924648191477315	8.788029038094833e-28	2.7307921432975884e-25	All	CellType (Predict)	Horizontal Cell	Mus musculus	calbindin 1
OSTF1	ENSG00000134996	155.6603824753053	2.3545179809340135	0.2186505052318798	10.768408600003175	4.853170740411833e-27	2.7352538169474942e-25	All	CellType (Predict)	Macrophage	Homo sapiens	osteoclast stimulating factor 1
DENND1C	ENSG00000205744	10.158160876339586	4.667741926055074	0.4334560561202437	10.768662382606578	4.8398136029622776e-27	2.7352538169474942e-25	All	CellType (Predict)	Macrophage	Homo sapiens	DENN domain containing 1C
MAPKAPK3	ENSG00000114738	42.028135100863246	2.3491956677787096	0.21867768777008176	10.742731422369252	6.411881009135305e-27	2.7354120648568644e-25	All	CellType (Predict)	Microglia	Homo sapiens	MAPK activated protein kinase 3
MADD	ENSG00000110514	68.27483193249181	2.123481552972011	0.19748826461393731	10.752444238259566	5.7711687988771384e-27	2.7360432314441354e-25	All	CellType (Predict)	Bipolar Cell	Homo sapiens	MAP kinase activating death domain
ASB13	ENSG00000196372	44.69464260909271	4.688522032970897	0.428387311203085	10.944586616731549	7.053876209484214e-28	2.7752481168801485e-25	All	CellType (Predict)	RPE	Homo sapiens	ankyrin repeat and SOCS box containing 13
ICAM3	ENSG00000076662	9.235701350928954	4.658508637553808	0.4334711771265304	10.746985920574804	6.122982523485872e-27	2.836102163680137e-25	All	CellType (Predict)	T/NK-Cell	Homo sapiens	intercellular adhesion molecule 3
BACE2	ENSG00000182240	74.12733705849975	3.81793488394972	0.35150112399329897	10.861799929898671	1.752602237502786e-27	2.8398951552962707e-25	All	CellType (Predict)	Melanocyte	Homo sapiens	beta-secretase 2
GPSM3	ENSG00000213654	119.25482973848057	2.761803027875085	0.25427875485036777	10.861320402092923	1.7618308550755447e-27	2.8398951552962707e-25	All	CellType (Predict)	Melanocyte	Homo sapiens	G protein signaling modulator 3
NDRG4	ENSG00000103034	366.8767855282842	5.299613059580131	0.4853561290062948	10.919019546390436	9.349965404060445e-28	2.8484394604487675e-25	All	CellType (Predict)	Horizontal Cell	Mus musculus	NDRG family member 4
MEGF9	ENSG00000106780	112.84521212199962	2.2633573522535464	0.211784572050177	10.68707380496678	1.1700437893442792e-26	2.852340516187915e-25	All	CellType (Predict)	Rod	Homo sapiens	multiple EGF like domains 9
KLKB1	ENSG00000164344	3.887089055099108	4.176124686278072	0.3870931263657873	10.78842377152366	3.904282818422009e-27	2.8900446853673584e-25	All	CellType (Predict)	Muller Glia	Homo sapiens	kallikrein B1
CD52	ENSG00000169442	234.45695870311212	8.818188831394444	0.8143248368510303	10.8288344311026	2.5133410405576512e-27	2.907159405074442e-25	All	CellType (Predict)	B-Cell	Homo sapiens	CD52 molecule
ADAMTS1	ENSG00000154734	385.0533482190748	5.417376863559107	0.4939333784200311	10.967829064089443	5.456681166054994e-28	2.914647268554232e-25	All	CellType (Predict)	Pericyte	Homo sapiens	ADAM metallopeptidase with thrombospondin type 1 motif 1
COL1A1	ENSG00000108821	3329.421106391797	5.93176499385418	0.5434810915039199	10.914390742536805	9.838675581904775e-28	2.9368446611985758e-25	All	CellType (Predict)	Fibroblast	Homo sapiens	collagen type I alpha 1 chain
TBC1D16	ENSG00000167291	34.98094239318219	3.1230571077265163	0.2876730092349571	10.856274337422311	1.8619137409867432e-27	2.94237133244758e-25	All	CellType (Predict)	Melanocyte	Homo sapiens	TBC1 domain family member 16
SCAMP2	ENSG00000140497	244.9451847800995	2.698891533755941	0.24755092766897	10.90236889503784	1.1229500290464952e-27	2.9571651866602365e-25	All	CellType (Predict)	Microglia	Mus musculus	secretory carrier membrane protein 2
SUSD3	ENSG00000157303	122.36983161631242	8.4578296649276	0.7758930378910639	10.900767569608076	1.1428905814406403e-27	2.959515160640538e-25	All	CellType (Predict)	Microglia	Mus musculus	sushi domain containing 3
SEL1L3	ENSG00000091490	34.17843969902176	3.3978163812811513	0.3150549524589241	10.784837231606916	4.059613631393181e-27	2.991609027384252e-25	All	CellType (Predict)	Muller Glia	Homo sapiens	SEL1L family member 3
ONECUT1	ENSG00000169856	29.25393189409607	7.247721189207959	0.6642461275895378	10.91119825644899	1.019041811083674e-27	3.0447793497705854e-25	All	CellType (Predict)	Horizontal Cell	Mus musculus	one cut homeobox 1
GNB3	ENSG00000111664	969.1229358554846	6.0795359667147055	0.5582129800193917	10.891068793318832	1.2713933855213683e-27	3.0727266503714164e-25	All	CellType (Predict)	Rod	Mus musculus	G protein subunit beta 3
CD68	ENSG00000129226	52.523870658372246	6.739063078282411	0.6242152330126547	10.796056747538216	3.593050585563474e-27	3.088649112650219e-25	All	CellType (Predict)	Monocyte	Homo sapiens	CD68 molecule
BCAT1	ENSG00000060982	101.53908374999789	4.927195411161875	0.4591644861379923	10.73078506703393	7.29735496815643e-27	3.09752549829233e-25	All	CellType (Predict)	Microglia	Homo sapiens	branched chain amino acid transaminase 1
TTC3	ENSG00000182670	1737.9923405673585	2.592004961842238	0.2393175930076396	10.830816611796251	2.459520112885284e-27	3.1443427443167795e-25	All	CellType (Predict)	Retinal Ganglion Cell	Mus musculus	tetratricopeptide repeat domain 3
STOM	ENSG00000148175	215.41299479474185	2.745674906877785	0.2517523976095301	10.906251272873073	1.0760255813969823e-27	3.1535375175523565e-25	All	CellType (Predict)	Fibroblast	Homo sapiens	stomatin
C2CD2	ENSG00000157617	48.520425485396075	3.632481988410899	0.3315063151950622	10.95750464443944	6.116259121555068e-28	3.154302462826814e-25	All	CellType (Predict)	Pericyte	Homo sapiens	C2 calcium dependent domain containing 2
GNB4	ENSG00000114450	108.17854638360376	3.7876841843488407	0.351526679318633	10.774955094988918	4.520026205775616e-27	3.272818974836822e-25	All	CellType (Predict)	Endothelial	Mus musculus	G protein subunit beta 4
MEIS2	ENSG00000134138	66.56163272513133	4.857811335616369	0.45153248735220586	10.758497941316818	5.404385119845468e-27	3.3040809323440424e-25	All	CellType (Predict)	Amacrine Cell	Homo sapiens	Meis homeobox 2
HMOX1	ENSG00000100292	176.0399714243833	5.6246888356410745	0.5231940534651481	10.75067424483974	5.8829992487437734e-27	3.304113759250902e-25	All	CellType (Predict)	Macrophage	Homo sapiens	heme oxygenase 1
PTPRN	ENSG00000054356	39.496535167544785	5.319398000894101	0.495555278933494	10.734217204470523	7.031232897955193e-27	3.304269477613404e-25	All	CellType (Predict)	Bipolar Cell	Homo sapiens	protein tyrosine phosphatase receptor type N
PCLO	ENSG00000186472	111.61657902856544	3.2654557466954155	0.30596838732803106	10.672526580971567	1.3685363969141822e-26	3.317080902362725e-25	All	CellType (Predict)	Rod	Homo sapiens	piccolo presynaptic cytomatrix protein
PPP1R12A	ENSG00000058272	153.77192214206664	3.178404400391743	0.28489544329571104	11.156389037407928	6.664378920204725e-29	3.3224150376860626e-25	All	CellType (Predict)	Epithelial	Homo sapiens	protein phosphatase 1 regulatory subunit 12A
STX11	ENSG00000135604	93.7862526470257	4.480304712368665	0.41752441883325864	10.730641156003635	7.308729130253262e-27	3.337376907947658e-25	All	CellType (Predict)	T/NK-Cell	Homo sapiens	syntaxin 11
ZNF267	ENSG00000185947	69.36586080224721	2.6522421239951934	0.24716499631460384	10.730654273630591	7.307691636880577e-27	3.337376907947658e-25	All	CellType (Predict)	T/NK-Cell	Homo sapiens	zinc finger protein 267
SOGA3	ENSG00000214338	152.4786830626364	3.627116276935741	0.33236365742239293	10.913095327766616	9.979926365921843e-28	3.3488640913487337e-25	All	CellType (Predict)	Amacrine Cell	Mus musculus	SOGA family member 3
RGS14	ENSG00000169220	29.49365978920333	2.659852518766395	0.24789067278205903	10.729941909128984	7.364245552876773e-27	3.3532280809836355e-25	All	CellType (Predict)	T/NK-Cell	Homo sapiens	regulator of G protein signaling 14
DCST2	ENSG00000163354	3.1180772811910367	4.545964567041623	0.426027340626839	10.670593489030257	1.3973101210395982e-26	3.381970943387245e-25	All	CellType (Predict)	Rod	Homo sapiens	DC-STAMP domain containing 2
CRB1	ENSG00000134376	29.208402625256348	4.226925965368217	0.3961480861239961	10.670065345324351	1.4052752296503654e-26	3.396383366196463e-25	All	CellType (Predict)	Rod	Homo sapiens	crumbs cell polarity complex component 1
NSF	ENSG00000073969	429.0080675235719	2.612044781741441	0.238545821056101	10.949866026481942	6.654596779940567e-28	3.402994428342107e-25	All	CellType (Predict)	Bipolar Cell	Mus musculus	N-ethylmaleimide sensitive factor, vesicle fusing ATPase
ROM1	ENSG00000149489	1219.6395129795474	6.733288235021872	0.6093921560191753	11.04918756914554	2.2120764838423276e-28	3.408809861601027e-25	All	CellType (Predict)	Rod	Macaca fascicularis	retinal outer segment membrane protein 1
TRMT1	ENSG00000104907	37.84707845052554	2.2562210447381106	0.2099318816563778	10.747395902596416	6.0958343778019216e-27	3.411762303326013e-25	All	CellType (Predict)	Macrophage	Homo sapiens	tRNA methyltransferase 1
TMEM59L	ENSG00000105696	98.21332029559544	4.723504835187372	0.4401774011510981	10.730911725215876	7.287358925479214e-27	3.414678445343007e-25	All	CellType (Predict)	Bipolar Cell	Homo sapiens	transmembrane protein 59 like
CNTNAP1	ENSG00000108797	16.66293750019332	4.957007974081691	0.46261294499690264	10.715238360039578	8.63345807638508e-27	3.4157761297997552e-25	All	CellType (Predict)	Retinal Ganglion Cell	Homo sapiens	contactin associated protein 1
FNDC10	ENSG00000228594	9.010123947191287	4.840735790814415	0.451755879618675	10.715379719906371	8.620278927528025e-27	3.4157761297997552e-25	All	CellType (Predict)	Retinal Ganglion Cell	Homo sapiens	fibronectin type III domain containing 10
VSNL1	ENSG00000163032	74.62465880501266	7.366567576358472	0.6875871637463973	10.71364906846266	8.783011615475809e-27	3.466827061491783e-25	All	CellType (Predict)	Retinal Ganglion Cell	Homo sapiens	visinin like 1
HACE1	ENSG00000085382	21.470414255972344	2.187584981652375	0.2050637587307736	10.667828363199154	1.4395140052827182e-26	3.4741642293208913e-25	All	CellType (Predict)	Rod	Homo sapiens	HECT domain and ankyrin repeat containing E3 ubiquitin protein ligase 1
GARRE1	ENSG00000166398	45.01835729000446	2.3040358133864474	0.21449835015327484	10.74150832274488	6.497407992645673e-27	3.536703291775401e-25	All	CellType (Predict)	Endothelial	Homo sapiens	granule associated Rac and RHOG effector 1
GRAP2	ENSG00000100351	7.073140157657068	6.481582195590358	0.604371869455535	10.724493516598429	7.811383849535597e-27	3.5468083456525153e-25	All	CellType (Predict)	T/NK-Cell	Homo sapiens	GRB2 related adaptor protein 2
PTPRR	ENSG00000153233	10.547864178408304	5.638628525050332	0.5257066772424164	10.725807316406256	7.701160122103791e-27	3.5981159422664057e-25	All	CellType (Predict)	Bipolar Cell	Homo sapiens	protein tyrosine phosphatase receptor type R
MFGE8	ENSG00000140545	301.52421450891865	4.664057200255261	0.4283787500784263	10.887695058173122	1.3193723675064749e-27	3.603143108404587e-25	All	CellType (Predict)	Pericyte	Macaca fascicularis	milk fat globule EGF and factor V/VIII domain containing
ITGA10	ENSG00000143127	11.515545698788612	5.129407607635324	0.4693278591967449	10.929263002657269	8.35240134980075e-28	3.6047572158848397e-25	All	CellType (Predict)	Pericyte	Mus musculus	integrin subunit alpha 10
FHIT	ENSG00000189283	5.673284157688086	4.4151998326085335	0.4043862950862826	10.918272667144857	9.427159720807063e-28	3.6162584689015897e-25	All	CellType (Predict)	RPE	Homo sapiens	fragile histidine triad diadenosine triphosphatase
RANBP3L	ENSG00000164188	12.919771054818206	4.785039866668002	0.4444600326206408	10.765962101146153	4.983824739244072e-27	3.656355332031195e-25	All	CellType (Predict)	Muller Glia	Homo sapiens	RAN binding protein 3 like
CREG1	ENSG00000143162	365.4637491854453	3.2045057136077175	0.2945425289151741	10.879602770473223	1.4418993464469714e-27	3.672588548483048e-25	All	CellType (Predict)	Microglia	Mus musculus	cellular repressor of E1A stimulated genes 1
ESPN	ENSG00000187017	208.54407463554907	7.411772993704686	0.679445846831399	10.908555888993284	1.0490961458363819e-27	3.718696138274696e-25	All	CellType (Predict)	Muller Glia	Mus musculus	espin
CHRNB2	ENSG00000160716	6.14946378943226	4.046120805393764	0.37609981272432425	10.758103749335056	5.4275484663391676e-27	3.7387458858513273e-25	All	CellType (Predict)	Cone	Homo sapiens	cholinergic receptor nicotinic beta 2 subunit
LRRC57	ENSG00000180979	2.868450268374305	2.700628455440278	0.25333032744655937	10.66050197250853	1.5575449447060075e-26	3.753661097840698e-25	All	CellType (Predict)	Rod	Homo sapiens	leucine rich repeat containing 57
RUNDC3A	ENSG00000108309	44.13414198689259	7.680955385630845	0.7036703601353688	10.915559075350592	9.71298324807502e-28	3.8214362809862327e-25	All	CellType (Predict)	Red Blood Cell	Homo sapiens	RUN domain containing 3A
EEF1A2	ENSG00000101210	31.59560717961325	6.564663915921767	0.613326201085481	10.703380850685086	9.813113136879883e-27	3.8464671307296687e-25	All	CellType (Predict)	Retinal Ganglion Cell	Homo sapiens	eukaryotic translation elongation factor 1 alpha 2
ASIC3	ENSG00000213199	45.3235486194007	6.23883072032694	0.570526215309456	10.93522182314264	7.8214464660401695e-28	3.878489393038829e-25	All	CellType (Predict)	Bipolar Cell	Mus musculus	acid sensing ion channel subunit 3
RGS5	ENSG00000143248	52.727013887900256	8.773566229323825	0.7873953073564257	11.142517801864855	7.788578151310858e-29	3.8828658277001727e-25	All	CellType (Predict)	Smooth Muscle Cell	Homo sapiens	regulator of G protein signaling 5
IPO11	ENSG00000086200	25.27994773550487	3.684313275643095	0.332371259662929	11.084933394600675	1.4846086845118584e-28	3.892396536009341e-25	All	CellType (Predict)	Blood Vessel	Homo sapiens	importin 11
IPO11-LRRC70	ENSG00000086200	25.27994773550487	3.684313275643095	0.332371259662929	11.084933394600675	1.4846086845118584e-28	3.892396536009341e-25	All	CellType (Predict)	Blood Vessel	Homo sapiens	IPO11-LRRC70 readthrough
RBP3	ENSG00000265203	265.74299751854386	8.709809156674432	0.8099770041392023	10.753156092290205	5.726789617151142e-27	3.911445840629629e-25	All	CellType (Predict)	Cone	Homo sapiens	retinol binding protein 3
ERICH6	ENSG00000163645	11.550893555093529	5.672392766880097	0.5207930345674658	10.89183685336957	1.2607147038171959e-27	3.9974947659607695e-25	All	CellType (Predict)	Cone	Mus musculus	glutamate rich 6
PTPN12	ENSG00000127947	131.8818285181183	2.136268262377096	0.19493116563985297	10.959090381288645	6.0100393009398615e-28	4.009480131896577e-25	All	CellType (Predict)	Schwann	Homo sapiens	protein tyrosine phosphatase non-receptor type 12
CDC42BPA	ENSG00000143776	113.63260371402548	2.034786451033995	0.19018464206337896	10.699005077160242	1.0287685734446951e-26	4.02315191661451e-25	All	CellType (Predict)	Retinal Ganglion Cell	Homo sapiens	CDC42 binding protein kinase alpha
ADH1B	ENSG00000196616	53.98638583540508	8.551780555677805	0.7859060843637405	10.88142810677082	1.4133115882214095e-27	4.068065980453733e-25	All	CellType (Predict)	Fibroblast	Homo sapiens	alcohol dehydrogenase 1B (class I), beta polypeptide
SH3GL2	ENSG00000107295	68.98611088537922	6.0356780450457554	0.5643116598074799	10.6956465282055	1.0667308800091474e-26	4.161974939231995e-25	All	CellType (Predict)	Retinal Ganglion Cell	Homo sapiens	SH3 domain containing GRB2 like 2, endophilin A1
INPP1	ENSG00000151689	76.48604885879163	2.1319237065767753	0.19827020311087776	10.752617756610404	5.7603197983338824e-27	4.207327385446787e-25	All	CellType (Predict)	Muller Glia	Homo sapiens	inositol polyphosphate-1-phosphatase
LAPTM5	ENSG00000162511	531.8103480128773	11.2090208869641	1.0316077726915027	10.865583978413955	1.6814395229606187e-27	4.213633204554699e-25	All	CellType (Predict)	Microglia	Mus musculus	lysosomal protein transmembrane 5
PARD6B	ENSG00000124171	11.758622193878123	4.000642692529008	0.37231106060990954	10.745430678248631	6.2270617766852955e-27	4.21739532682312e-25	All	CellType (Predict)	Cone	Homo sapiens	par-6 family cell polarity regulator beta
PADI2	ENSG00000117115	71.9207659780647	5.113207820761706	0.4756545061757741	10.749835761825334	5.9367231097013804e-27	4.317069972327782e-25	All	CellType (Predict)	Muller Glia	Homo sapiens	peptidyl arginine deiminase 2
PLS3	ENSG00000102024	127.59695277154152	3.247301068285566	0.30284465794921234	10.722662536877715	7.967610903641051e-27	4.322016797419909e-25	All	CellType (Predict)	Endothelial	Homo sapiens	plastin 3
ATP2B1	ENSG00000070961	160.2176855195069	2.5502973168202256	0.237414320104336	10.741969211037697	6.465047713376142e-27	4.346935964462716e-25	All	CellType (Predict)	Cone	Homo sapiens	ATPase plasma membrane Ca2+ transporting 1
ING1	ENSG00000153487	112.62509206747238	2.026697859275412	0.18512266866962485	10.947864320670066	6.803275320034661e-28	4.3495606879421595e-25	All	CellType (Predict)	Schwann	Homo sapiens	inhibitor of growth family member 1
EXOC6	ENSG00000138190	82.14274084594001	3.9449008681491304	0.3672671475151545	10.741229905368415	6.517034231115208e-27	4.3588412768193365e-25	All	CellType (Predict)	Cone	Homo sapiens	exocyst complex component 6
RGS5	ENSG00000143248	52.727013887900256	6.1528447158098185	0.5632101002266245	10.92459938721631	8.792754433019285e-28	4.383481176674548e-25	All	CellType (Predict)	Pericyte	Homo sapiens	regulator of G protein signaling 5
SLC35F1	ENSG00000196376	80.08040001548626	4.82687851572177	0.4491299245779359	10.747176377209264	6.1103560084619694e-27	4.423844150512357e-25	All	CellType (Predict)	Muller Glia	Homo sapiens	solute carrier family 35 member F1
LY96	ENSG00000154589	105.42056827193788	4.827001800041653	0.45028034678240086	10.719992188276237	8.201026101253483e-27	4.433345072124349e-25	All	CellType (Predict)	Endothelial	Homo sapiens	lymphocyte antigen 96
ECT2	ENSG00000114346	30.70896751256691	3.672511076740861	0.3419842944626566	10.73882963693201	6.688690569383435e-27	4.455165425119487e-25	All	CellType (Predict)	Cone	Homo sapiens	epithelial cell transforming 2
CDK2	ENSG00000123374	5.523222876387462	3.582229981134699	0.331208251193265	10.815642328440706	2.902522079469846e-27	4.455786037997566e-25	All	CellType (Predict)	Melanocyte	Homo sapiens	cyclin dependent kinase 2
PCLO	ENSG00000186472	111.61657902856544	3.713909032132224	0.34746229699577325	10.688667703642684	1.150111810217162e-26	4.4769559727669905e-25	All	CellType (Predict)	Retinal Ganglion Cell	Homo sapiens	piccolo presynaptic cytomatrix protein
DCBLD1	ENSG00000164465	30.88858965048894	2.6241827955391885	0.2442151483162269	10.745372732330315	6.230973320462226e-27	4.491790635068012e-25	All	CellType (Predict)	Endothelial	Mus musculus	discoidin, CUB and LCCL domain containing 1
PSMB9	ENSG00000240065	133.17548021182353	3.207080305423712	0.2992116042505352	10.7184355815905	8.340203970886853e-27	4.493142077603462e-25	All	CellType (Predict)	Endothelial	Homo sapiens	proteasome 20S subunit beta 9
TMEM14A	ENSG00000096092	191.19714593868989	2.462200790894025	0.23039479684130637	10.686876720527524	1.1725320354790104e-26	4.553737059168369e-25	All	CellType (Predict)	Retinal Ganglion Cell	Homo sapiens	transmembrane protein 14A
PTPRC	ENSG00000081237	234.09204308514543	8.297442804300317	0.7711793424916814	10.759420470848283	5.350558252406625e-27	4.574436514598294e-25	All	CellType (Predict)	Monocyte	Homo sapiens	protein tyrosine phosphatase receptor type C
TRAM1L1	ENSG00000174599	15.32917862671174	2.5805579790196256	0.2411032765111834	10.703122812600716	9.840486174387412e-27	4.584358284536147e-25	All	CellType (Predict)	Bipolar Cell	Homo sapiens	translocation associated membrane protein 1 like 1
ELOVL4	ENSG00000118402	490.85878260008775	3.7557455857772393	0.3452778826774164	10.87745776431944	1.4762273237257486e-27	4.587228785745392e-25	All	CellType (Predict)	Cone	Mus musculus	ELOVL fatty acid elongase 4
FMNL1	ENSG00000184922	8.928390511034692	5.074535487152291	0.4742527063424109	10.700066482042324	1.0170522055019354e-26	4.5921189076990745e-25	All	CellType (Predict)	T/NK-Cell	Homo sapiens	formin like 1
GLB1L2	ENSG00000149328	7.077635967879965	5.148771852983974	0.4839042807025226	10.640062628727089	1.9399890126243952e-26	4.629120675039059e-25	All	CellType (Predict)	Rod	Homo sapiens	galactosidase beta 1 like 2
TRIM38	ENSG00000112343	26.52736883049818	2.6644420344326556	0.24903917630727537	10.698887114632726	1.0300789428433532e-26	4.6379448267296125e-25	All	CellType (Predict)	T/NK-Cell	Homo sapiens	tripartite motif containing 38
CPXM1	ENSG00000088882	68.19742836555318	5.775769573758112	0.530554568729488	10.886287507785052	1.3399165362705986e-27	4.646306232620069e-25	All	CellType (Predict)	Muller Glia	Mus musculus	carboxypeptidase X, M14 family member 1
GSPT2	ENSG00000189369	45.8290720431039	2.0409900102060288	0.18999780761810428	10.742176637682157	6.4505358934504605e-27	4.649737816296365e-25	All	CellType (Predict)	Muller Glia	Homo sapiens	G1 to S phase transition 2
STMN4	ENSG00000015592	133.24365785497022	6.684965197048712	0.6232217265050644	10.726463652891262	7.646674584538418e-27	4.65769953383674e-25	All	CellType (Predict)	Amacrine Cell	Homo sapiens	stathmin 4
EDNRB	ENSG00000136160	466.0838839558537	4.948026005478169	0.45554012864993143	10.861888326155729	1.7509062729880007e-27	4.670440686319155e-25	All	CellType (Predict)	Pericyte	Macaca fascicularis	endothelin receptor type B
LHFPL2	ENSG00000145685	53.36818117982998	3.3797897628585543	0.31609810116905207	10.69221786008456	1.1069183633470787e-26	4.686786674282092e-25	All	CellType (Predict)	Microglia	Homo sapiens	LHFPL tetraspan subfamily member 2
PIANP	ENSG00000139200	19.56704509343652	4.326221814923907	0.40495760544379866	10.683147462270131	1.220616267253428e-26	4.729608077747571e-25	All	CellType (Predict)	Retinal Ganglion Cell	Homo sapiens	PILR alpha associated neural protein
SVOP	ENSG00000166111	60.34453065832858	4.507312278721339	0.4147004489070155	10.868838677654706	1.622529179281301e-27	4.756459595942184e-25	All	CellType (Predict)	Horizontal Cell	Mus musculus	SV2 related protein
MACROD2	ENSG00000172264	25.761249936794897	3.5296655223119657	0.32992362847503326	10.698432054189992	1.0351494384465916e-26	4.794705114459946e-25	All	CellType (Predict)	Bipolar Cell	Homo sapiens	mono-ADP ribosylhydrolase 2
NSMAF	ENSG00000035681	40.50352199162683	2.672853157144538	0.24854697209831528	10.753915586174449	5.67981349743997e-27	4.829683574498819e-25	All	CellType (Predict)	Monocyte	Homo sapiens	neutral sphingomyelinase activation associated factor
BTBD3	ENSG00000132640	63.80688313528424	2.7292903527351657	0.25438057219635773	10.72916193705395	7.426664549035903e-27	4.926354150860482e-25	All	CellType (Predict)	Cone	Homo sapiens	BTB domain containing 3
POU2F2	ENSG00000028277	81.3715782110727	5.105076568929891	0.4736227611544224	10.77878216090507	4.3358807175182e-27	4.9425898237158555e-25	All	CellType (Predict)	B-Cell	Homo sapiens	POU class 2 homeobox 2
RNASET2	ENSG00000026297	18.14243010483723	4.6369830175625895	0.4313369209461659	10.750257611592955	5.90963353124191e-27	4.998088445159488e-25	All	CellType (Predict)	Monocyte	Homo sapiens	ribonuclease T2
PROM1	ENSG00000007062	24.797876967454467	5.816072183544694	0.5421679586593385	10.727436195098203	7.56664138733374e-27	4.998634939443957e-25	All	CellType (Predict)	Cone	Homo sapiens	prominin 1
PCDH9	ENSG00000184226	150.00267546920864	4.42780225227022	0.4140348260887194	10.694274909428588	1.082631040387922e-26	5.000266401149832e-25	All	CellType (Predict)	Bipolar Cell	Homo sapiens	protocadherin 9
EHHADH	ENSG00000113790	2.806981173014813	4.4661275901104585	0.41027058438205194	10.885809902353405	1.3469593567505145e-27	5.040913260970706e-25	All	CellType (Predict)	RPE	Homo sapiens	enoyl-CoA hydratase and 3-hydroxyacyl CoA dehydrogenase
FAM189A2	ENSG00000135063	9.683315484242184	4.285832082257985	0.3992682998372355	10.734215774217825	7.031341768060843e-27	5.046363415886101e-25	All	CellType (Predict)	Muller Glia	Homo sapiens	family with sequence similarity 189 member A2
PLSCR1	ENSG00000188313	172.36561897537865	2.95829455104671	0.27686194733024916	10.6850890112319	1.1953433419324291e-26	5.048532604651615e-25	All	CellType (Predict)	Microglia	Homo sapiens	phospholipid scramblase 1
OSM	ENSG00000099985	42.75680105504655	7.922216156805119	0.7370627580302068	10.748360394679503	6.032437501348859e-27	5.074667076669459e-25	All	CellType (Predict)	Monocyte	Homo sapiens	oncostatin M
RNASE6	ENSG00000169413	102.47932427024368	9.18828211601824	0.857970729165406	10.709318865640292	9.20364642007172e-27	5.115640573970208e-25	All	CellType (Predict)	Macrophage	Homo sapiens	ribonuclease A family member k6
PAQR5	ENSG00000137819	65.80567272562952	6.6343900794877015	0.6182084913665001	10.731638552590754	7.230258627260826e-27	5.189296148091936e-25	All	CellType (Predict)	Endothelial	Mus musculus	progestin and adipoQ receptor family member 5
CXCL12	ENSG00000107562	45.43204167656625	6.014396165205875	0.5618742997376476	10.704166693536507	9.73021404090112e-27	5.224095463393022e-25	All	CellType (Predict)	Endothelial	Homo sapiens	C-X-C motif chemokine ligand 12
RIPK2	ENSG00000104312	89.52052250780974	3.40725710383766	0.31710364384015666	10.744932043591293	6.2608011162758556e-27	5.238758636177419e-25	All	CellType (Predict)	Monocyte	Homo sapiens	receptor interacting serine/threonine kinase 2
REEP2	ENSG00000132563	79.27453361254844	3.999926767313974	0.3733021317248727	10.71498506807874	8.65712277623225e-27	5.2537913848259465e-25	All	CellType (Predict)	Amacrine Cell	Homo sapiens	receptor accessory protein 2
NSG1	ENSG00000168824	374.359585905039	4.580252425392596	0.42184545743709606	10.857654964971584	1.8339834202488845e-27	5.276777851927207e-25	All	CellType (Predict)	Horizontal Cell	Mus musculus	neuronal vesicle trafficking associated 1
PIK3AP1	ENSG00000155629	33.135619886671115	4.915922647106389	0.4563735268438482	10.77170860699028	4.6823009578640506e-27	5.299084630802834e-25	All	CellType (Predict)	B-Cell	Homo sapiens	phosphoinositide-3-kinase adaptor protein 1
DNER	ENSG00000187957	127.11474033537982	4.79857294660018	0.449659983972824	10.671558772483944	1.3828678547454855e-26	5.309583985925054e-25	All	CellType (Predict)	Retinal Ganglion Cell	Homo sapiens	delta/notch like EGF repeat containing
BCL2L13	ENSG00000099968	199.35349143253464	2.161633619457797	0.20224191111242	10.688356372662104	1.1539784197804231e-26	5.314565185268754e-25	All	CellType (Predict)	Bipolar Cell	Homo sapiens	BCL2 like 13
EPAS1	ENSG00000116016	544.987523228076	5.564117451756486	0.5186085440939737	10.728935176872536	7.444909760213092e-27	5.320021978870177e-25	All	CellType (Predict)	Endothelial	Mus musculus	endothelial PAS domain protein 1
DZIP3	ENSG00000198919	91.33768574591495	2.413314033954095	0.22527153706152	10.7129114731216	8.853289821292585e-27	5.353159526742736e-25	All	CellType (Predict)	Amacrine Cell	Homo sapiens	DAZ interacting zinc finger protein 3
RGS10	ENSG00000148908	407.37340260680367	5.665827618986588	0.521031637360676	10.874248726406046	1.5291025941315762e-27	5.399469773868705e-25	All	CellType (Predict)	Macrophage	Mus musculus	regulator of G protein signaling 10
CACNB3	ENSG00000167535	93.40827005008332	4.371869170410461	0.40559233979790565	10.77897371678378	4.326861786578543e-27	5.404943990501624e-25	All	CellType (Predict)	Retinal Ganglion Cell	Mus musculus	calcium voltage-gated channel auxiliary subunit beta 3
SLC2A6	ENSG00000160326	31.490705606830605	3.841327518536662	0.35889509347985	10.70320432996483	9.831830529051962e-27	5.4460232404738335e-25	All	CellType (Predict)	Macrophage	Homo sapiens	solute carrier family 2 member 6
TSC22D3	ENSG00000157514	805.7104369135578	3.0509379932257645	0.28560263929629265	10.682457279607387	1.2297273456050934e-26	5.506104189946806e-25	All	CellType (Predict)	T/NK-Cell	Homo sapiens	TSC22 domain family member 3
FSCN2	ENSG00000186765	8.43514545969916	5.734891635360765	0.5398413852967556	10.62329008400911	2.3222892016829215e-26	5.510218226577427e-25	All	CellType (Predict)	Rod	Homo sapiens	fascin actin-bundling protein 2, retinal
PLEKHD1	ENSG00000175985	10.498181316544631	4.941668732505498	0.4625224668875984	10.684170145850269	1.207238777728208e-26	5.544011925413386e-25	All	CellType (Predict)	Bipolar Cell	Homo sapiens	pleckstrin homology and coiled-coil domain containing D1
EDIL3	ENSG00000164176	100.27622799644028	5.024984185790626	0.4663584673996751	10.774939316120856	4.5208012608561465e-27	5.604423623685604e-25	All	CellType (Predict)	Retinal Ganglion Cell	Mus musculus	EGF like repeats and discoidin domains 3
THBD	ENSG00000178726	106.5770122502993	7.222748156860135	0.6735525423778974	10.723362621958309	7.907514158113968e-27	5.6237648702351915e-25	All	CellType (Predict)	Endothelial	Mus musculus	thrombomodulin
LY6E	ENSG00000160932	1029.1866354707995	4.4874617016412905	0.4184894415195939	10.722998614604675	7.938704992815504e-27	5.6237648702351915e-25	All	CellType (Predict)	Endothelial	Mus musculus	lymphocyte antigen 6 family member E
MYT1	ENSG00000196132	17.04589323659289	5.25760216512046	0.4906489550090595	10.715608606612404	8.598981832198858e-27	5.634430412732252e-25	All	CellType (Predict)	Cone	Homo sapiens	myelin transcription factor 1
SLC17A9	ENSG00000101194	12.514089905468197	5.344219061089986	0.49647976440320274	10.764223326431129	5.0787975588202645e-27	5.70675459984297e-25	All	CellType (Predict)	B-Cell	Homo sapiens	solute carrier family 17 member 9
LRP2	ENSG00000081479	32.59025183008554	5.174858186962475	0.48728707520391706	10.619732084617532	2.4125253050309015e-26	5.708291667113732e-25	All	CellType (Predict)	Rod	Homo sapiens	LDL receptor related protein 2
CNST	ENSG00000162852	63.298944914308215	2.2131166593170586	0.2075540863065615	10.66284311091925	1.5188211828123614e-26	5.818359424587763e-25	All	CellType (Predict)	Retinal Ganglion Cell	Homo sapiens	consortin, connexin sorting protein
ESPN	ENSG00000187017	15.882375562837463	5.801723144002675	0.5412007419903955	10.720094585727002	8.191951788598248e-27	5.853876544345943e-25	All	CellType (Predict)	Muller Glia	Homo sapiens	espin
GBP7	ENSG00000213512	83.1309088472284	4.828663892583604	0.45051113807847687	10.718189816968463	8.362391089169964e-27	5.898369300999021e-25	All	CellType (Predict)	Endothelial	Mus musculus	guanylate binding protein 7
PRR5L	ENSG00000135362	9.62124039255619	3.5402362659113	0.3310997248941514	10.692356410272074	1.1052656863246336e-26	5.913923303256058e-25	All	CellType (Predict)	Endothelial	Homo sapiens	proline rich 5 like
FKBP1C	ENSG00000198225	23.941467747328296	3.0420343041507394	0.2845172073980954	10.6919167806056	1.1105182008358475e-26	5.921885361813125e-25	All	CellType (Predict)	Endothelial	Homo sapiens	FKBP prolyl isomerase family member 1C
WASF3	ENSG00000132970	24.12941927482061	3.0623765473926348	0.28847866361876623	10.615608478551689	2.5214620250855063e-26	5.941085000250285e-25	All	CellType (Predict)	Rod	Homo sapiens	WASP family member 3
LPCAT2	ENSG00000087253	197.2275417183601	6.622284792745448	0.6113885422540988	10.831548737125605	2.439931544950539e-27	6.017335938713734e-25	All	CellType (Predict)	Microglia	Mus musculus	lysophosphatidylcholine acyltransferase 2
SPC25	ENSG00000152253	4.174375353721098	4.92075801725412	0.45918429246761505	10.71630301378649	8.534688418328732e-27	6.07250438454105e-25	All	CellType (Predict)	Muller Glia	Homo sapiens	SPC25 component of NDC80 kinetochore complex
RALB	ENSG00000144118	196.0554078467929	2.647974518303797	0.24712907223958427	10.71494541013234	8.660833779232991e-27	6.082655964093076e-25	All	CellType (Predict)	Endothelial	Mus musculus	RAS like proto-oncogene B
RTN1	ENSG00000139970	293.36725846934894	6.83351001957045	0.6291070919073777	10.862236505476456	1.7442419448497363e-27	6.097482229873601e-25	All	CellType (Predict)	Horizontal Cell	Homo sapiens	reticulon 1
CPNE9	ENSG00000144550	4.6840464796029835	6.020394520873729	0.5648671234022983	10.65807208713403	1.5987719233892046e-26	6.110781193153218e-25	All	CellType (Predict)	Retinal Ganglion Cell	Homo sapiens	copine family member 9
MOB3A	ENSG00000172081	39.8855963854234	2.08423395292532	0.19529956141029017	10.671984810793866	1.3765407716397108e-26	6.146388005002908e-25	All	CellType (Predict)	T/NK-Cell	Homo sapiens	MOB kinase activator 3A
CCL3	ENSG00000277632	230.15040988636488	9.294784252955678	0.8694838061707882	10.690002719993098	1.1336765444116684e-26	6.236768675553475e-25	All	CellType (Predict)	Macrophage	Homo sapiens	C-C motif chemokine ligand 3
MCM5	ENSG00000100297	44.66768700199177	2.1305822095707923	0.19978127352329964	10.664574171524198	1.4908037075205147e-26	6.265084038520292e-25	All	CellType (Predict)	Microglia	Homo sapiens	minichromosome maintenance complex component 5
MAP2	ENSG00000078018	261.80354474331745	3.51000204395569	0.3235919169300634	10.847001610099834	2.0607493927674296e-27	6.278012414789716e-25	All	CellType (Predict)	Cone	Mus musculus	microtubule associated protein 2
ARHGAP30	ENSG00000186517	29.985236029651286	6.377690559705363	0.5946459609905815	10.725189403592667	7.752807660102245e-27	6.4528792222787505e-25	All	CellType (Predict)	Monocyte	Homo sapiens	Rho GTPase activating protein 30
RIMS1	ENSG00000079841	39.092727159979816	4.751291545242368	0.443625656350916	10.710136975224916	9.122673540435384e-27	6.46300309579257e-25	All	CellType (Predict)	Muller Glia	Homo sapiens	regulating synaptic membrane exocytosis 1
ABCA7	ENSG00000064687	45.6566105851915	3.8718989682351985	0.362918691357959	10.668778049836549	1.4248784267906214e-26	6.488026938259329e-25	All	CellType (Predict)	Bipolar Cell	Homo sapiens	ATP binding cassette subfamily A member 7
CCRL2	ENSG00000121797	49.78914179743005	7.9191485072967716	0.7411388462658671	10.685107854211642	1.1951006246727393e-26	6.552322098333294e-25	All	CellType (Predict)	Macrophage	Homo sapiens	C-C motif chemokine receptor like 2
GLTP	ENSG00000139433	293.4791139947389	2.5752171241341704	0.23726507893117868	10.85375536819365	1.9139641732888796e-27	6.608280302308738e-25	All	CellType (Predict)	Macrophage	Mus musculus	glycolipid transfer protein
INPP5D	ENSG00000168918	29.976410257293868	5.659110190567363	0.5278043101628549	10.721985557149456	8.026154862171713e-27	6.645233796674907e-25	All	CellType (Predict)	Monocyte	Homo sapiens	inositol polyphosphate-5-phosphatase D
AMER2	ENSG00000165566	125.80555168250504	4.669425470528964	0.4403088472960309	10.604886772555783	2.828063379451007e-26	6.654220436273721e-25	All	CellType (Predict)	Rod	Homo sapiens	APC membrane recruitment protein 2
MOB3B	ENSG00000120162	60.95813086606083	3.6149997059962935	0.3376482603898032	10.706407021978734	9.4976724619237e-27	6.699917920041646e-25	All	CellType (Predict)	Muller Glia	Homo sapiens	MOB kinase activator 3B
SLC15A3	ENSG00000110446	58.320993300774525	4.534635766551534	0.42300769065854527	10.71998421468872	8.201733127053743e-27	6.755050461868191e-25	All	CellType (Predict)	Monocyte	Homo sapiens	solute carrier family 15 member 3
CNKSR2	ENSG00000149970	33.03332530291377	4.469114643692027	0.4180619944418227	10.690076359748954	1.1327767795631347e-26	6.799544109181332e-25	All	CellType (Predict)	Amacrine Cell	Homo sapiens	connector enhancer of kinase suppressor of Ras 2
CAV1	ENSG00000105974	335.5999862501639	4.29374374955101	0.40208613966159434	10.678666400102054	1.2809860894613574e-26	6.807835193688046e-25	All	CellType (Predict)	Endothelial	Homo sapiens	caveolin 1
FES	ENSG00000182511	45.06714011956504	5.113813689948725	0.47136997548503823	10.848832034086657	2.0198988387348975e-27	6.822427882048718e-25	All	CellType (Predict)	Macrophage	Mus musculus	FES proto-oncogene, tyrosine kinase
RIMS2	ENSG00000176406	221.36436070615687	4.0324228989899815	0.37282216162655696	10.815942060410883	2.8930489476754846e-27	6.887615487219649e-25	All	CellType (Predict)	Rod	Mus musculus	regulating synaptic membrane exocytosis 2
TNS2	ENSG00000111077	66.78144560967804	4.117994236731505	0.38488409348310015	10.699310016854	1.025388849105567e-26	7.14019707521851e-25	All	CellType (Predict)	Endothelial	Mus musculus	tensin 2
MACIR	ENSG00000181751	50.54197920786317	2.622301091157255	0.2474448414077924	10.59751771844646	3.059942894432597e-26	7.1798160081311515e-25	All	CellType (Predict)	Rod	Homo sapiens	macrophage immunometabolism regulator
EAF2	ENSG00000145088	36.403217526035824	2.563994696867858	0.24071429736425387	10.65160950115052	1.7137602074827183e-26	7.184184849928795e-25	All	CellType (Predict)	Microglia	Homo sapiens	ELL associated factor 2
BTN3A1	ENSG00000026950	21.68861430063121	3.037484116976818	0.28505317638567856	10.655850797701987	1.6374053728782142e-26	7.2323618429023675e-25	All	CellType (Predict)	T/NK-Cell	Homo sapiens	butyrophilin subfamily 3 member A1
CD300A	ENSG00000167851	50.62739786290634	5.914519943929046	0.5550499359354439	10.655833936745008	1.6377021357772595e-26	7.2323618429023675e-25	All	CellType (Predict)	T/NK-Cell	Homo sapiens	CD300a molecule
FXYD5	ENSG00000089327	321.3283365383073	4.5630940683839345	0.4274700369496789	10.674652429314232	1.3375714193522036e-26	7.308580918148532e-25	All	CellType (Predict)	Macrophage	Homo sapiens	FXYD domain containing ion transport regulator 5
CNR1	ENSG00000118432	77.65117882099018	5.6821314585818	0.5243282452846352	10.836973803494445	2.299521031702896e-27	7.419493051905998e-25	All	CellType (Predict)	Amacrine Cell	Mus musculus	cannabinoid receptor 1
LONRF2	ENSG00000170500	40.82342828423471	3.7377731986656464	0.35081659154683714	10.654493797413856	1.6614607354426472e-26	7.543967773126769e-25	All	CellType (Predict)	Bipolar Cell	Homo sapiens	LON peptidase N-terminal domain and ring finger 2
PTPN7	ENSG00000143851	9.027727630527464	7.893282693528748	0.741038399642595	10.65165138181193	1.7129892527022628e-26	7.5441731596469315e-25	All	CellType (Predict)	T/NK-Cell	Homo sapiens	protein tyrosine phosphatase non-receptor type 7
SLC39A10	ENSG00000196950	54.500288057818665	2.129008497919534	0.19956768805103023	10.668102229931822	1.4352782317434283e-26	7.602142041601303e-25	All	CellType (Predict)	Endothelial	Homo sapiens	solute carrier family 39 member 10
SLC7A1	ENSG00000139514	91.22522890936727	3.7544374665251534	0.3511407094545893	10.692116765261275	1.1081258050595852e-26	7.651211254850233e-25	All	CellType (Predict)	Endothelial	Mus musculus	solute carrier family 7 member 1
PIP4K2B	ENSG00000276293	46.08255546827834	2.029438035332137	0.19005928327286625	10.677921122213707	1.2913098359966758e-26	7.723062124201857e-25	All	CellType (Predict)	Amacrine Cell	Homo sapiens	phosphatidylinositol-5-phosphate 4-kinase type 2 beta
CPLX4	ENSG00000166569	272.68355914807023	6.883492942356843	0.6372258570869435	10.80228127249026	3.357561567508094e-27	7.761806458452406e-25	All	CellType (Predict)	Rod	Mus musculus	complexin 4
RGS17	ENSG00000091844	64.29973145064777	4.8950089924788305	0.4556629237253724	10.742609805640118	6.420335007632642e-27	7.899425719165455e-25	All	CellType (Predict)	Retinal Ganglion Cell	Mus musculus	regulator of G protein signaling 17
MCOLN2	ENSG00000153898	6.535772540582196	5.669136157788517	0.5324887199507173	10.64649061169447	1.810628063666588e-26	7.952456064916003e-25	All	CellType (Predict)	T/NK-Cell	Homo sapiens	mucolipin TRP cation channel 2
F11R	ENSG00000158769	38.201994305986865	3.2205514135517115	0.30202121041190216	10.66332860913796	1.510911066527596e-26	7.975886573001884e-25	All	CellType (Predict)	Endothelial	Homo sapiens	F11 receptor
LRIT3	ENSG00000183423	7.4627010768346835	4.689471539317702	0.43869194194341105	10.689668742360029	1.1377661411031926e-26	7.991959868591659e-25	All	CellType (Predict)	Muller Glia	Homo sapiens	leucine rich repeat, Ig-like and transmembrane domains 3
FLI1	ENSG00000151702	37.73804643499883	5.039044916218651	0.4724400265108211	10.665999139476453	1.4681253692848118e-26	7.99483541469658e-25	All	CellType (Predict)	Macrophage	Homo sapiens	Fli-1 proto-oncogene, ETS transcription factor
CD52	ENSG00000169442	906.5889631958804	7.739208293334532	0.7136576934111034	10.844426347235286	2.119613654525929e-27	8.134200124558298e-25	All	CellType (Predict)	Microglia	Macaca fascicularis	CD52 molecule
KCND3	ENSG00000171385	30.30195342330683	4.437084626558463	0.4167704108298248	10.646352311153414	1.8133191637406055e-26	8.2103628090828145e-25	All	CellType (Predict)	Bipolar Cell	Homo sapiens	potassium voltage-gated channel subfamily D member 3
TMEM232	ENSG00000186952	3.3784166697547193	3.419623844007469	0.3230964674926124	10.583909723759696	3.53876422319246e-26	8.268863455963128e-25	All	CellType (Predict)	Rod	Homo sapiens	transmembrane protein 232
SLN	ENSG00000170290	96.83231515285284	7.06725435490031	0.6614017192451082	10.68526759042376	1.1930450173131936e-26	8.344743263046137e-25	All	CellType (Predict)	Muller Glia	Homo sapiens	sarcolipin
LRRC46	ENSG00000141294	4.660608879078268	3.824128759544844	0.3581554296108467	10.67728824800994	1.300141279148779e-26	8.450394063951279e-25	All	CellType (Predict)	Cone	Homo sapiens	leucine rich repeat containing 46
MFNG	ENSG00000100060	36.94366759360979	4.878197411234184	0.4586463730187173	10.636075412799798	2.024792133536038e-26	8.467039184147978e-25	All	CellType (Predict)	Microglia	Homo sapiens	MFNG O-fucosylpeptide 3-beta-N-acetylglucosaminyltransferase
SYNM	ENSG00000182253	65.12483863151782	4.274797758951421	0.40013114368197017	10.683491716278626	1.2160968303678263e-26	8.470088767460637e-25	All	CellType (Predict)	Muller Glia	Homo sapiens	synemin
ZNF385B	ENSG00000144331	136.1177680240655	4.929724295290088	0.4557908810704567	10.815758936888528	2.8988329792708996e-27	8.497956226213579e-25	All	CellType (Predict)	Cone	Mus musculus	zinc finger protein 385B
BGN	ENSG00000182492	453.2969779583177	4.85712042849176	0.4488574687971644	10.821075210150196	2.7354917641060804e-27	8.503060188847638e-25	All	CellType (Predict)	Endothelial	Macaca fascicularis	biglycan
OTOP3	ENSG00000182938	51.82487706576327	7.197473819987373	0.6655886740282467	10.813696357582431	2.964777708867745e-27	8.530324307903363e-25	All	CellType (Predict)	Cone	Mus musculus	otopetrin 3
IL6R	ENSG00000160712	51.02128826859551	4.692346160265289	0.4412291648184278	10.634714416931748	2.054572040645748e-26	8.570355569054139e-25	All	CellType (Predict)	Microglia	Homo sapiens	interleukin 6 receptor
DMD	ENSG00000198947	265.9748117488037	4.0586760269272375	0.3760938192209948	10.791658409420275	3.769255097274522e-27	8.589055436660843e-25	All	CellType (Predict)	Rod	Mus musculus	dystrophin
TGFBR3	ENSG00000069702	78.90477291549746	3.6805374775487567	0.34048375037447187	10.80973019564316	3.095792338129043e-27	8.603633913500351e-25	All	CellType (Predict)	Fibroblast	Homo sapiens	transforming growth factor beta receptor 3
RAC2	ENSG00000128340	95.490986435284	7.217358028005839	0.6771475228860571	10.65847217050264	1.591910210532519e-26	8.639730869890126e-25	All	CellType (Predict)	Macrophage	Homo sapiens	Rac family small GTPase 2
RD3	ENSG00000198570	150.9991973431321	5.191321515929853	0.4781709651111313	10.856622201482566	1.854836892166111e-27	8.672157400973212e-25	All	CellType (Predict)	Bipolar Cell	Mus musculus	RD3 regulator of GUCY2D
CAV1	ENSG00000105974	397.5135659711966	5.165535160260579	0.47756813970081713	10.81633118050262	2.8807963994976577e-27	8.725119761760597e-25	All	CellType (Predict)	Endothelial	Macaca fascicularis	caveolin 1
SYT13	ENSG00000019505	80.13784361086984	6.467100424039597	0.6025940983059901	10.732100500519142	7.194198335724684e-27	8.78551205714916e-25	All	CellType (Predict)	Retinal Ganglion Cell	Mus musculus	synaptotagmin 13
PKN3	ENSG00000160447	11.338788662310735	4.860315544075813	0.4551581772732738	10.678299955397074	1.2860518919675775e-26	8.842417294183798e-25	All	CellType (Predict)	Endothelial	Mus musculus	protein kinase N3
MFNG	ENSG00000100060	36.94366759360979	5.2922481317942065	0.4975748066380581	10.636085390962831	2.02457538953968e-26	8.86797029999731e-25	All	CellType (Predict)	T/NK-Cell	Homo sapiens	MFNG O-fucosylpeptide 3-beta-N-acetylglucosaminyltransferase
ZNF804A	ENSG00000170396	76.46015909190491	6.406706173633178	0.5928764766100693	10.80613994042274	3.2193318985493624e-27	8.931921376385972e-25	All	CellType (Predict)	Horizontal Cell	Mus musculus	zinc finger protein 804A
SLC1A7	ENSG00000162383	75.7851794634669	6.084077294565309	0.5752434410927253	10.576526145188325	3.828922255018718e-26	8.934504499487047e-25	All	CellType (Predict)	Rod	Homo sapiens	solute carrier family 1 member 7
APOL1	ENSG00000100342	25.038946694148404	4.529234754778228	0.4251917777963518	10.652216226409562	1.7026249129660704e-26	8.957857025374333e-25	All	CellType (Predict)	Endothelial	Homo sapiens	apolipoprotein L1
ISL1	ENSG00000016082	123.55798178989468	8.054936415943397	0.757195233484873	10.637859378580352	1.9864044333587644e-26	8.968866403728269e-25	All	CellType (Predict)	Bipolar Cell	Homo sapiens	ISL LIM homeobox 1
NAPB	ENSG00000125814	306.0190192430171	3.401890331926922	0.3135139391284961	10.850842362491036	1.975958169740702e-27	8.981827636010235e-25	All	CellType (Predict)	Bipolar Cell	Mus musculus	NSF attachment protein beta
PRELID2	ENSG00000186314	8.96087663274597	3.764753298847712	0.3528809573826463	10.668621301560922	1.4272838616339692e-26	9.239513480191949e-25	All	CellType (Predict)	Cone	Homo sapiens	PRELI domain containing 2
DNAJC6	ENSG00000116675	43.61685105484093	4.025490606714738	0.3785262911170006	10.634639392777286	2.056226210854026e-26	9.25818723261342e-25	All	CellType (Predict)	Bipolar Cell	Homo sapiens	DnaJ heat shock protein family (Hsp40) member C6
RBFOX2	ENSG00000100320	111.22065229765693	3.488504601331639	0.3285850060954618	10.61674920223884	2.490847841719369e-26	9.392942731697996e-25	All	CellType (Predict)	Retinal Ganglion Cell	Homo sapiens	RNA binding fox-1 homolog 2
NRXN3	ENSG00000021645	82.08052085256878	4.907207058777145	0.46151627236774634	10.632793148552244	2.097351759388952e-26	9.417050977601815e-25	All	CellType (Predict)	Bipolar Cell	Homo sapiens	neurexin 3
PSD	ENSG00000059915	39.53496306611837	3.3475419077284685	0.3153367715483608	10.615767680031192	2.517167161591019e-26	9.471051676596587e-25	All	CellType (Predict)	Retinal Ganglion Cell	Homo sapiens	pleckstrin and Sec7 domain containing
TRMT1	ENSG00000104907	37.84707845052554	2.200921914500124	0.20718084877474308	10.623191899812474	2.324733813922337e-26	9.673412081872896e-25	All	CellType (Predict)	Microglia	Homo sapiens	tRNA methyltransferase 1
FKBP15	ENSG00000119321	32.94103828829736	2.547192023834022	0.2383642534103617	10.686132620099052	1.181973899058101e-26	9.684183024001555e-25	All	CellType (Predict)	Monocyte	Homo sapiens	FKBP prolyl isomerase family member 15
PRKCB	ENSG00000166501	26.785922912775824	5.012380375451811	0.4722720807114368	10.613331975714289	2.5836770481429564e-26	9.6996977891838e-25	All	CellType (Predict)	Retinal Ganglion Cell	Homo sapiens	protein kinase C beta
GNAT2	ENSG00000134183	480.95905232374713	6.739194063081426	0.6253023721575283	10.777496397188887	4.3969020676742574e-27	9.878166884714375e-25	All	CellType (Predict)	Rod	Mus musculus	G protein subunit alpha transducin 2
ELFN1	ENSG00000225968	17.688781823275132	4.492587518206182	0.42138447453411326	10.661492745249408	1.541038956510398e-26	9.896417107566175e-25	All	CellType (Predict)	Cone	Homo sapiens	extracellular leucine rich repeat and fibronectin type III domain containing 1
FLI1	ENSG00000151702	37.73804643499883	5.415711388686969	0.5069323318574994	10.683302382475272	1.2185803861351199e-26	9.932377230202888e-25	All	CellType (Predict)	Monocyte	Homo sapiens	Fli-1 proto-oncogene, ETS transcription factor
ICA1L	ENSG00000163596	35.398077212622766	2.1897523158412096	0.20606136130422803	10.62670023133677	2.2389457763916164e-26	1.0024879713793462e-24	All	CellType (Predict)	Bipolar Cell	Homo sapiens	islet cell autoantigen 1 like
UNC80	ENSG00000144406	35.55502755150144	4.367395555488425	0.4099891212649259	10.652466928912268	1.698044713607877e-26	1.0046460246424811e-24	All	CellType (Predict)	Amacrine Cell	Homo sapiens	unc-80 homolog, NALCN channel complex subunit
THEM4	ENSG00000159445	39.34163088992822	2.093640968176824	0.19640754227283536	10.65967703657982	1.5714217752045315e-26	1.0051487140683269e-24	All	CellType (Predict)	Cone	Homo sapiens	thioesterase superfamily member 4
S100A4	ENSG00000196154	1244.4507415703767	6.78837927313287	0.6188058232823738	10.970128298283957	5.319685815494442e-28	1.016946605062021e-24	All	CellType (Predict)	T/NK-Cell	Macaca fascicularis	S100 calcium binding protein A4
TJP1	ENSG00000104067	101.47881651265746	2.4272857135519663	0.2281267295356569	10.640075884542824	1.939713034789922e-26	1.0171208583426755e-24	All	CellType (Predict)	Endothelial	Homo sapiens	tight junction protein 1
GAD1	ENSG00000128683	118.01144637026606	7.823461767745071	0.7239740465728389	10.806273795006758	3.2146394639668355e-27	1.017645677857275e-24	All	CellType (Predict)	Amacrine Cell	Mus musculus	glutamate decarboxylase 1
TIGD2	ENSG00000180346	16.426110821439323	2.441056102188282	0.23107639938995675	10.563848617308762	4.383142849623522e-26	1.0213629696764108e-24	All	CellType (Predict)	Rod	Homo sapiens	tigger transposable element derived 2
IRAK3	ENSG00000090376	25.517995130797576	5.043005005585302	0.47224083489521707	10.678883808733454	1.2779899463852621e-26	1.0362917446694103e-24	All	CellType (Predict)	Monocyte	Homo sapiens	interleukin 1 receptor associated kinase 3
CCDC148	ENSG00000153237	9.96849873370848	3.262324072135353	0.307102911025641	10.622901818937727	2.331971225696113e-26	1.0383713863810951e-24	All	CellType (Predict)	Bipolar Cell	Homo sapiens	coiled-coil domain containing 148
CHGA	ENSG00000100604	44.64571102666932	4.692520672056501	0.44178876580810694	10.621638745098194	2.363745717780723e-26	1.0496203092261012e-24	All	CellType (Predict)	Bipolar Cell	Homo sapiens	chromogranin A
SNAP25	ENSG00000132639	2046.6037568653765	5.62644780675173	0.5215108362491526	10.78874572812076	3.890630796041683e-27	1.060504046984204e-24	All	CellType (Predict)	Horizontal Cell	Mus musculus	synaptosome associated protein 25
SH3GL2	ENSG00000107295	68.98611088537922	5.969110350214582	0.5603235285304924	10.65297108952252	1.688870921625377e-26	1.076004363070334e-24	All	CellType (Predict)	Cone	Homo sapiens	SH3 domain containing GRB2 like 2, endophilin A1
TNFAIP8	ENSG00000145779	117.55108434245264	3.464174523644897	0.3264432992275273	10.61187205202949	2.624374048553991e-26	1.0893409134218949e-24	All	CellType (Predict)	Microglia	Homo sapiens	TNF alpha induced protein 8
XPO4	ENSG00000132953	29.059292755009945	2.2974453477936563	0.21569620342258225	10.651301744484604	1.719436068157258e-26	1.0911649599459386e-24	All	CellType (Predict)	Cone	Homo sapiens	exportin 4
TMEM179	ENSG00000258986	63.293026736239035	6.485246451797604	0.6013490547157478	10.78449596110718	4.0747093332590886e-27	1.0915303260490768e-24	All	CellType (Predict)	Horizontal Cell	Mus musculus	transmembrane protein 179
MBNL1	ENSG00000152601	43.865976020097534	2.6783067168155887	0.25230482527575937	10.615360661011154	2.528161991396095e-26	1.1013903551165854e-24	All	CellType (Predict)	T/NK-Cell	Homo sapiens	muscleblind like splicing regulator 1
RNASE1	ENSG00000129538	779.3771986468666	6.9577683274587505	0.6544127663408363	10.632079148399365	2.1134740385952264e-26	1.104553491732276e-24	All	CellType (Predict)	Endothelial	Homo sapiens	ribonuclease A family member 1, pancreatic
MAPKAPK3	ENSG00000114738	42.028135100863246	2.6504236999589437	0.24834189492998496	10.672479167102184	1.3692350658932795e-26	1.104586503670112e-24	All	CellType (Predict)	Monocyte	Homo sapiens	MAPK activated protein kinase 3
DRD4	ENSG00000069696	70.76698289765919	5.1884869541267	0.48872311538991914	10.616414060929278	2.4998037709916316e-26	1.1069872797970909e-24	All	CellType (Predict)	Bipolar Cell	Homo sapiens	dopamine receptor D4
GDAP1L1	ENSG00000124194	13.797094929834124	4.948368568411682	0.46494409942356046	10.642932289164843	1.8811432868723222e-26	1.1090011513000508e-24	All	CellType (Predict)	Amacrine Cell	Homo sapiens	ganglioside induced differentiation associated protein 1 like 1
SGCD	ENSG00000170624	30.465821815505628	5.048076977614227	0.47043105891362225	10.73074764508932	7.300310961875572e-27	1.1101293622120031e-24	All	CellType (Predict)	Melanocyte	Homo sapiens	sarcoglycan delta
ZMAT2	ENSG00000146007	199.49153422065083	2.2309658449691745	0.2062844159893555	10.814999447579668	2.9229444182906757e-27	1.1212414788563033e-24	All	CellType (Predict)	Red Blood Cell	Homo sapiens	zinc finger matrin-type 2
GNS	ENSG00000135677	99.3784930903139	2.2892721933430784	0.2152899558290469	10.633437052497229	2.082916858993372e-26	1.1228942090339186e-24	All	CellType (Predict)	Macrophage	Homo sapiens	glucosamine (N-acetyl)-6-sulfatase
MAP2	ENSG00000078018	261.80354474331745	3.559577273762671	0.3307114031198697	10.763394428442089	5.124701936506836e-27	1.1353350081836183e-24	All	CellType (Predict)	Rod	Mus musculus	microtubule associated protein 2
P2RX6	ENSG00000099957	3.881883131756267	4.526923505823257	0.42724351628516866	10.595651737876132	3.121589609827918e-26	1.1590359311743484e-24	All	CellType (Predict)	Retinal Ganglion Cell	Homo sapiens	purinergic receptor P2X 6
PDE6A	ENSG00000132915	240.8019591507364	6.170838499751073	0.5735034030932005	10.759898662272184	5.322866736001542e-27	1.1630828398076796e-24	All	CellType (Predict)	Rod	Mus musculus	phosphodiesterase 6A
DOCK10	ENSG00000135905	25.97933865647789	4.890462391384695	0.46095831124512193	10.609337703825702	2.696536473114382e-26	1.1652941396817884e-24	All	CellType (Predict)	T/NK-Cell	Homo sapiens	dedicator of cytokinesis 10
TRIM38	ENSG00000112343	26.52736883049818	3.040367291032173	0.2850265716772632	10.666960884176069	1.4530128840100057e-26	1.1661911060388468e-24	All	CellType (Predict)	Monocyte	Homo sapiens	tripartite motif containing 38
MDGA2	ENSG00000139915	22.660787784608097	5.653840690320004	0.5329172387633794	10.609228373695688	2.6996933858389683e-26	1.1889715214846538e-24	All	CellType (Predict)	Bipolar Cell	Homo sapiens	MAM domain containing glycosylphosphatidylinositol anchor 2
SHE	ENSG00000169291	29.34747233803822	7.54114815919598	0.7080877410434623	10.650019372010432	1.7432877674414322e-26	1.193605063866594e-24	All	CellType (Predict)	Endothelial	Mus musculus	Src homology 2 domain containing E
CNIH2	ENSG00000174871	104.29972699640923	4.439452471582014	0.4148582743605114	10.701130352107027	1.0054413969040132e-26	1.2097825749218584e-24	All	CellType (Predict)	Retinal Ganglion Cell	Mus musculus	cornichon family AMPA receptor auxiliary protein 2
GRB10	ENSG00000106070	52.52184938670019	3.1674305031546313	0.30030273606469127	10.54745802406643	5.218998439400131e-26	1.2111230719124424e-24	All	CellType (Predict)	Rod	Homo sapiens	growth factor receptor bound protein 10
PPP1R18	ENSG00000146112	101.44537642510063	2.5070949857632137	0.23650787124499548	10.600471656886828	2.9648117226841696e-26	1.2276355206624108e-24	All	CellType (Predict)	Microglia	Homo sapiens	protein phosphatase 1 regulatory subunit 18
PLPPR1	ENSG00000148123	34.265984380631004	5.779923622005824	0.5435881468316658	10.632909594689352	2.0947339691864392e-26	1.2291627820349651e-24	All	CellType (Predict)	Amacrine Cell	Homo sapiens	phospholipid phosphatase related 1
EVL	ENSG00000196405	34.437920519064086	3.913843175029405	0.3691193007263321	10.603192971291303	2.8797696394200844e-26	1.2378401818083292e-24	All	CellType (Predict)	T/NK-Cell	Homo sapiens	Enah/Vasp-like
SYCE1L	ENSG00000205078	51.58466835333482	3.6018956493592453	0.34158265495564194	10.544726428884362	5.372899581534046e-26	1.2417204586926971e-24	All	CellType (Predict)	Rod	Homo sapiens	synaptonemal complex central element protein 1 like
B3GALNT1	ENSG00000169255	38.85149807805245	3.0241913165180665	0.28448041552789577	10.630578245276496	2.1477664352909784e-26	1.2527625635105364e-24	All	CellType (Predict)	Amacrine Cell	Homo sapiens	beta-1,3-N-acetylgalactosaminyltransferase 1 (globoside blood group)
COL24A1	ENSG00000171502	22.40770063109875	5.574993282814508	0.5237147978264143	10.645094058736802	1.837985544098629e-26	1.2747742595141206e-24	All	CellType (Predict)	Muller Glia	Homo sapiens	collagen type XXIV alpha 1 chain
NDRG4	ENSG00000103034	198.63391955019705	6.029344876098898	0.5587566365724967	10.790645661202111	3.8110259006270306e-27	1.275558477505613e-24	All	CellType (Predict)	Horizontal Cell	Homo sapiens	NDRG family member 4
MSI1	ENSG00000135097	303.0642551743448	3.764571684689904	0.3539821609409318	10.634919213677804	2.050063292061625e-26	1.2908191486227084e-24	All	CellType (Predict)	Cone	Homo sapiens	musashi RNA binding protein 1
SH3BGRL3	ENSG00000142669	851.7283547278572	2.847180489177359	0.26717427419636214	10.656641616193925	1.6235462240120374e-26	1.2964469873062623e-24	All	CellType (Predict)	Monocyte	Homo sapiens	SH3 domain binding glutamate rich protein like 3
SULT1A1	ENSG00000196502	85.17797178958658	4.58849048491835	0.4311851185797651	10.641578958086242	1.9086710832474675e-26	1.3013955669275651e-24	All	CellType (Predict)	Endothelial	Mus musculus	sulfotransferase family 1A member 1
RORB	ENSG00000198963	2598.8799733171104	3.6473279322488006	0.3387641222871883	10.766570874222529	4.950991178252487e-27	1.3037889819747268e-24	All	CellType (Predict)	Horizontal Cell	Mus musculus	RAR related orphan receptor B
SYT5	ENSG00000129990	58.144095375285794	4.768109642570137	0.44592783400391983	10.692558927658736	1.10285438584154e-26	1.3098527841154348e-24	All	CellType (Predict)	Retinal Ganglion Cell	Mus musculus	synaptotagmin 5
RHOC	ENSG00000155366	503.8311153768485	2.919676111495393	0.27435108502268446	10.64211614564594	1.8976967985193204e-26	1.3106812156133228e-24	All	CellType (Predict)	Muller Glia	Homo sapiens	ras homolog family member C
GPR85	ENSG00000164604	18.46805718925927	4.424629291262552	0.4174359953428898	10.599539427902185	2.994512984949028e-26	1.3116455109889507e-24	All	CellType (Predict)	Bipolar Cell	Homo sapiens	G protein-coupled receptor 85
GNG4	ENSG00000168243	19.529795313814738	6.253324797583871	0.5848825109190667	10.691591355257971	1.1144221820251568e-26	1.3119715529970983e-24	All	CellType (Predict)	Retinal Ganglion Cell	Mus musculus	G protein subunit gamma 4
MT3	ENSG00000087250	241.934279777544	5.85345992595472	0.5500543850698494	10.64160214850648	1.9081960258714534e-26	1.3124413249608367e-24	All	CellType (Predict)	Muller Glia	Homo sapiens	metallothionein 3
CELF2	ENSG00000048740	247.1601437758088	2.195136814883368	0.20721585841428128	10.593478856693912	3.194928428224975e-26	1.3196851067587463e-24	All	CellType (Predict)	Microglia	Homo sapiens	CUGBP Elav-like family member 2
RNF130	ENSG00000113269	108.85809206806528	2.55655668457548	0.23995912401414105	10.654134095042036	1.6678956624953582e-26	1.325134680137095e-24	All	CellType (Predict)	Monocyte	Homo sapiens	ring finger protein 130
TMEM179	ENSG00000258986	63.293026736239035	5.737671059710377	0.5367773895875403	10.689107199763392	1.144675295869468e-26	1.337961895829141e-24	All	CellType (Predict)	Retinal Ganglion Cell	Mus musculus	transmembrane protein 179
NINJ1	ENSG00000131669	259.635992514341	3.780299533700924	0.3560825257484563	10.616357895560991	2.5013077894911506e-26	1.3439526752935951e-24	All	CellType (Predict)	Macrophage	Homo sapiens	ninjurin 1
TLNRD1	ENSG00000140406	103.9095386665132	2.1731610772715837	0.2042809561664229	10.63809920441708	1.9812991429789234e-26	1.3453103392409588e-24	All	CellType (Predict)	Endothelial	Mus musculus	talin rod domain containing 1
MYO9B	ENSG00000099331	35.80088332849544	2.833798341385229	0.2669460423366388	10.615622230546494	2.521090743680679e-26	1.3500817839664075e-24	All	CellType (Predict)	Macrophage	Homo sapiens	myosin IXB
POU2AF1	ENSG00000110777	29.03265341940458	8.821391629685344	0.8257710607416959	10.682611742002797	1.227682454001161e-26	1.3505365513211374e-24	All	CellType (Predict)	B-Cell	Homo sapiens	POU class 2 homeobox associating factor 1
SLC29A4	ENSG00000164638	53.37177909934879	5.361052541654969	0.4971653653503107	10.783238164383162	4.1308286961863585e-27	1.3537930462439087e-24	All	CellType (Predict)	Horizontal Cell	Homo sapiens	solute carrier family 29 member 4
DGKI	ENSG00000157680	26.789028537556696	5.404664691269444	0.5100761919912513	10.59579877698378	3.116687490581925e-26	1.3614603160078602e-24	All	CellType (Predict)	Bipolar Cell	Homo sapiens	diacylglycerol kinase iota
LCP1	ENSG00000136167	262.5230713407861	9.479354909457207	0.8783557620725492	10.792158848129976	3.748782417747901e-27	1.3906733175705462e-24	All	CellType (Predict)	Microglia	Macaca fascicularis	lymphocyte cytosolic protein 1
TBKBP1	ENSG00000198933	31.380296872354283	3.747726871379829	0.3524380155349398	10.6337191397796	2.076624153342027e-26	1.4042098200532618e-24	All	CellType (Predict)	Endothelial	Mus musculus	TBK1 binding protein 1
NEFL	ENSG00000277586	111.5092186793427	8.597979766372985	0.8047989948894145	10.68338780362718	1.2174592659143531e-26	1.4129435054909558e-24	All	CellType (Predict)	Retinal Ganglion Cell	Mus musculus	neurofilament light chain
RHBDF2	ENSG00000129667	33.815962392476784	5.098424726670431	0.4788969915826621	10.64618240724612	1.8166306417080847e-26	1.428870831235494e-24	All	CellType (Predict)	Monocyte	Homo sapiens	rhomboid 5 homolog 2
GSDMD	ENSG00000104518	85.7734556783576	2.3767265229450327	0.22406467263545635	10.607323747156988	2.7552811653049044e-26	1.4352095368017036e-24	All	CellType (Predict)	Endothelial	Homo sapiens	gasdermin D
ITPKB	ENSG00000143772	74.42844159551986	3.8408880532622014	0.3613063208961989	10.630558700814053	2.148216602924462e-26	1.446642653919996e-24	All	CellType (Predict)	Endothelial	Mus musculus	inositol-trisphosphate 3-kinase B
DNAI4	ENSG00000152763	8.957223400116957	2.999892582516952	0.28489892541016265	10.529673210237888	6.305299238230401e-26	1.4532295406639071e-24	All	CellType (Predict)	Rod	Homo sapiens	dynein axonemal intermediate chain 4
DIRAS1	ENSG00000176490	50.005294030425446	5.516154478381094	0.5164991269827338	10.679891194792852	1.2641974313668081e-26	1.4568539976680598e-24	All	CellType (Predict)	Retinal Ganglion Cell	Mus musculus	DIRAS family GTPase 1
KCNAB2	ENSG00000069424	41.794767585589895	3.26669718929196	0.30772584279980425	10.61560887954789	2.5214511980755683e-26	1.461598917739612e-24	All	CellType (Predict)	Amacrine Cell	Homo sapiens	potassium voltage-gated channel subfamily A regulatory beta subunit 2
CACNA1B	ENSG00000148408	10.4418976234043	5.928508467958282	0.5607590043596001	10.572292949140918	4.005788266154153e-26	1.4743744437561712e-24	All	CellType (Predict)	Retinal Ganglion Cell	Homo sapiens	calcium voltage-gated channel subunit alpha1 B
NSG2	ENSG00000170091	185.19026404774388	5.344483467472686	0.4963760816872181	10.767004423956934	4.9277389688355506e-27	1.4763857931986223e-24	All	CellType (Predict)	Amacrine Cell	Mus musculus	neuronal vesicle trafficking associated 2
PSMB9	ENSG00000240065	133.17548021182353	3.6090896699914183	0.3409224545605846	10.58624805058141	3.45150053095514e-26	1.4796472621932418e-24	All	CellType (Predict)	T/NK-Cell	Homo sapiens	proteasome 20S subunit beta 9
TNRC6C	ENSG00000078687	128.20702746800887	2.003019586848187	0.1902629135118307	10.52764067298716	6.442908243301473e-26	1.4829222324568811e-24	All	CellType (Predict)	Rod	Homo sapiens	trinucleotide repeat containing adaptor 6C
MORN5	ENSG00000185681	5.438312824133243	4.6229179465905395	0.4391863222543295	10.52609726746782	6.549386218458865e-26	1.5053786499951571e-24	All	CellType (Predict)	Rod	Homo sapiens	MORN repeat containing 5
SAMSN1	ENSG00000155307	117.17049803372298	5.751149686380691	0.5326002385513634	10.798248423664678	3.508322772635022e-27	1.5107945750368289e-24	All	CellType (Predict)	Bipolar Cell	Mus musculus	SAM domain, SH3 domain and nuclear localization signals 1
GGT5	ENSG00000099998	122.93936166714552	6.734122764871494	0.6230310159588172	10.808647711555704	3.1325367948787414e-27	1.5112974291679504e-24	All	CellType (Predict)	Pericyte	Homo sapiens	gamma-glutamyltransferase 5
SGIP1	ENSG00000118473	85.60551339170411	4.052417765342946	0.3750250885295477	10.805724441616022	3.2339410215392274e-27	1.5114631849418963e-24	All	CellType (Predict)	Pericyte	Homo sapiens	SH3GL interacting endocytic adaptor 1
SEC24D	ENSG00000150961	38.78700320121263	2.2506859561152965	0.2093201909673592	10.752359558406203	5.776470646333104e-27	1.5264086942334966e-24	All	CellType (Predict)	Fibroblast	Homo sapiens	SEC24 homolog D, COPII coat complex component
NID1	ENSG00000116962	61.609499551764465	4.492466742166797	0.4177703728172534	10.753435462336988	5.7094654330475506e-27	1.5264086942334966e-24	All	CellType (Predict)	Fibroblast	Homo sapiens	nidogen 1
SCAI	ENSG00000173611	18.923944559599907	2.6820437986180528	0.2527751930223788	10.610391654930336	2.66629065198512e-26	1.530008817929328e-24	All	CellType (Predict)	Amacrine Cell	Homo sapiens	suppressor of cancer cell invasion
CDH24	ENSG00000139880	6.915736070161346	3.969631188426667	0.3741306098303549	10.610281768248392	2.669428361081035e-26	1.530008817929328e-24	All	CellType (Predict)	Amacrine Cell	Homo sapiens	cadherin 24
CDH5	ENSG00000179776	148.53437957551748	9.890071827579062	0.9309807586678642	10.623282742954556	2.3224718927299432e-26	1.5575791005177376e-24	All	CellType (Predict)	Endothelial	Mus musculus	cadherin 5
PTGDS	ENSG00000107317	3340.130518856486	6.260694125150722	0.5892385011147596	10.625059484922208	2.2786685039837314e-26	1.5607460993883592e-24	All	CellType (Predict)	Muller Glia	Homo sapiens	prostaglandin D2 synthase
TREM2	ENSG00000095970	378.24327235461976	11.46621220356244	1.0675431949791785	10.74074778190692	6.551159275110594e-27	1.5659286408829738e-24	All	CellType (Predict)	Microglia	Mus musculus	triggering receptor expressed on myeloid cells 2
GPR155	ENSG00000163328	96.26428875660106	4.306700918536732	0.397891403604224	10.8238099127684	2.6550580399019936e-27	1.5668927140098535e-24	All	CellType (Predict)	Schwann	Homo sapiens	G protein-coupled receptor 155
FMN1	ENSG00000248905	61.74918554437862	4.821834333591082	0.4542700804981227	10.614466020530728	2.552496582351025e-26	1.5763866824105815e-24	All	CellType (Predict)	Cone	Homo sapiens	formin 1
CCDC136	ENSG00000128596	89.89220457446883	4.253216703408261	0.4010733818875844	10.604584835301738	2.8372126550054804e-26	1.6149610102129472e-24	All	CellType (Predict)	Amacrine Cell	Homo sapiens	coiled-coil domain containing 136
SLFN13	ENSG00000154760	7.2271461933381165	4.79854836313107	0.4536771841206156	10.577010550866314	3.809183671795269e-26	1.6200588814160407e-24	All	CellType (Predict)	T/NK-Cell	Homo sapiens	schlafen family member 13
CDKL2	ENSG00000138769	25.092838601566505	3.720491796549079	0.35089819219905577	10.602767068228545	2.892917850986398e-26	1.6410101362966487e-24	All	CellType (Predict)	Amacrine Cell	Homo sapiens	cyclin dependent kinase like 2
GATM	ENSG00000171766	96.41572028218955	3.81973185656563	0.3612984921379721	10.572233041888692	4.008348480412417e-26	1.6476165262308364e-24	All	CellType (Predict)	Microglia	Homo sapiens	glycine amidinotransferase
CTHRC1	ENSG00000164932	73.56936860154335	4.804019702624248	0.4471791284561465	10.7429425859158	6.397228514864639e-27	1.663176232759728e-24	All	CellType (Predict)	Fibroblast	Homo sapiens	collagen triple helix repeat containing 1
ENO2	ENSG00000111674	784.0507196385372	3.591721385298163	0.33881840505100047	10.600726913750512	2.956730171508026e-26	1.6714638678453074e-24	All	CellType (Predict)	Amacrine Cell	Homo sapiens	enolase 2
BBS7	ENSG00000138686	35.63437698842439	2.469237153650309	0.23278805253685095	10.607233175162296	2.75795264551325e-26	1.6903208628527786e-24	All	CellType (Predict)	Cone	Homo sapiens	Bardet-Biedl syndrome 7
CBLN2	ENSG00000141668	72.10890402194913	7.721077942825504	0.7181080017463118	10.751973135028722	5.8007261760216026e-27	1.7017394085642432e-24	All	CellType (Predict)	Amacrine Cell	Mus musculus	cerebellin 2 precursor
GRIA2	ENSG00000120251	309.1709128437196	5.499066667789273	0.5115088220941406	10.750678053363462	5.8827563295223574e-27	1.7017394085642432e-24	All	CellType (Predict)	Amacrine Cell	Mus musculus	glutamate ionotropic receptor AMPA type subunit 2
STAB1	ENSG00000010327	32.554332925903864	6.948093292354265	0.645554899064302	10.762978179586527	5.1479087354294615e-27	1.7017671919652667e-24	All	CellType (Predict)	Macrophage	Mus musculus	stabilin 1
EFR3A	ENSG00000132294	217.77078534031375	2.1977539897999567	0.20721433456360017	10.606187040237804	2.7889958163558696e-26	1.702872104690919e-24	All	CellType (Predict)	Cone	Homo sapiens	EFR3 homolog A
TAGLN2	ENSG00000158710	675.8043034101784	4.166728642128592	0.3925487217438786	10.61455154819535	2.5501601915637974e-26	1.7032988316224483e-24	All	CellType (Predict)	Endothelial	Mus musculus	transgelin 2
IGFBP7	ENSG00000163453	2675.2943288681945	5.81292028678356	0.5338184682309025	10.889320307796448	1.2960390859614507e-27	1.712533330867144e-24	All	CellType (Predict)	Ciliary Muscle	Macaca fascicularis	insulin like growth factor binding protein 7
CHRM3	ENSG00000133019	287.71995706507755	9.670812310376704	0.8881896322500156	10.888229224065606	1.3116578886488416e-27	1.712533330867144e-24	All	CellType (Predict)	Ciliary Muscle	Macaca fascicularis	cholinergic receptor muscarinic 3
PTPRC	ENSG00000081237	368.3125180363764	9.751211381680536	0.905412702938746	10.769907855313395	4.774788217131514e-27	1.7141489699502134e-24	All	CellType (Predict)	Microglia	Macaca fascicularis	protein tyrosine phosphatase receptor type C
MAGI2	ENSG00000187391	24.150081464220463	3.229865848443054	0.3047614383694823	10.598013533875228	3.04376650832874e-26	1.714793643446502e-24	All	CellType (Predict)	Amacrine Cell	Homo sapiens	membrane associated guanylate kinase, WW and PDZ domain containing 2
N4BP3	ENSG00000145911	53.54325959831898	4.447359271277389	0.41903280256961906	10.613391705864112	2.582025392943676e-26	1.7175716882166796e-24	All	CellType (Predict)	Endothelial	Mus musculus	NEDD4 binding protein 3
STK10	ENSG00000072786	34.838908984129624	3.817419490299506	0.3612355821360067	10.567672951061148	4.20806647931707e-26	1.72551153159181e-24	All	CellType (Predict)	Microglia	Homo sapiens	serine/threonine kinase 10
ABRACL	ENSG00000146386	120.31724910239627	3.751306775849992	0.3549035081879753	10.569934332300557	4.107821674869464e-26	1.7424730941373917e-24	All	CellType (Predict)	T/NK-Cell	Homo sapiens	ABRA C-terminal like
ETS1	ENSG00000134954	71.61857012232008	4.396408891388833	0.4074610467870797	10.789764877048954	3.847726839211425e-27	1.7438364426438202e-24	All	CellType (Predict)	Pericyte	Homo sapiens	ETS proto-oncogene 1, transcription factor
DNAH2	ENSG00000183914	5.639068700475036	5.331091884995283	0.5071562247607614	10.511735092101247	7.627709400353786e-26	1.74610464240619e-24	All	CellType (Predict)	Rod	Homo sapiens	dynein axonemal heavy chain 2
VSTM4	ENSG00000165633	97.6024775348172	6.890576765760986	0.6391223050969139	10.781311668845804	4.218272851232415e-27	1.7713325753945415e-24	All	CellType (Predict)	Pericyte	Mus musculus	V-set and transmembrane domain containing 4
PRKCD	ENSG00000163932	36.27009238259114	2.9938803277373296	0.28337789060554086	10.564974992720163	4.330840913178768e-26	1.77155511833516e-24	All	CellType (Predict)	Microglia	Homo sapiens	protein kinase C delta
PPM1N	ENSG00000213889	50.139324105838085	6.024404828592254	0.5606920887724697	10.744586822656192	6.2842660802361415e-27	1.7752480379750715e-24	All	CellType (Predict)	Cone	Mus musculus	protein phosphatase, Mg2+/Mn2+ dependent 1N (putative)
FBXL13	ENSG00000161040	5.797761001386902	3.1075971257620996	0.29570485546019415	10.5091176840024	7.842380145544954e-26	1.7903941916058982e-24	All	CellType (Predict)	Rod	Homo sapiens	F-box and leucine rich repeat protein 13
JCAD	ENSG00000165757	52.40496647109894	4.170797931035322	0.3939984664854751	10.585822752660585	3.4672118871375323e-26	1.7941680985710698e-24	All	CellType (Predict)	Endothelial	Homo sapiens	junctional cadherin 5 associated
HLA-DMA	ENSG00000204257	32.450289476737176	5.9261053674287245	0.5578142315996972	10.62379737145441	2.3096991857407711e-26	1.807655616462093e-24	All	CellType (Predict)	Monocyte	Homo sapiens	major histocompatibility complex, class II, DM alpha
LAMP5	ENSG00000125869	66.19490422118687	7.397932118665057	0.6887712862478045	10.74076731474466	6.549773289441438e-27	1.8625779025465835e-24	All	CellType (Predict)	Amacrine Cell	Mus musculus	lysosomal associated membrane protein family member 5
IGHM	ENSG00000211899	7828.880538625754	13.573106632245468	1.2745432576475664	10.64938875224796	1.755137110515657e-26	1.865544721994717e-24	All	CellType (Predict)	B-Cell	Homo sapiens	immunoglobulin heavy constant mu
IQCK	ENSG00000174628	14.557649228879605	2.6942158394658775	0.25650658754580724	10.503495700611358	8.323929859214726e-26	1.8952085046034176e-24	All	CellType (Predict)	Rod	Homo sapiens	IQ motif containing K
PAFAH1B3	ENSG00000079462	184.58828008180623	2.460295258919832	0.23324203140493452	10.548250004942211	5.175200194014305e-26	1.8965256415982138e-24	All	CellType (Predict)	Retinal Ganglion Cell	Homo sapiens	platelet activating factor acetylhydrolase 1b catalytic subunit 3
VASH2	ENSG00000143494	33.4601752927108	3.826770799174799	0.35639517270915766	10.737437238797003	6.790315416658608e-27	1.898798534344969e-24	All	CellType (Predict)	Amacrine Cell	Mus musculus	vasohibin 2
TFEC	ENSG00000105967	17.033823696702584	7.982103488727412	0.7560837055525513	10.55716904108393	4.7064192560829845e-26	1.9205373650305777e-24	All	CellType (Predict)	Microglia	Homo sapiens	transcription factor EC
RIMKLA	ENSG00000177181	36.22625035977003	4.11853248794447	0.3888182435187206	10.592436328791177	3.230719528263191e-26	1.965130870795259e-24	All	CellType (Predict)	Cone	Homo sapiens	ribosomal modification protein rimK like family member A
CADM1	ENSG00000182985	76.8408110975317	3.87078784830501	0.3686819706509392	10.49898871233331	8.731046102646467e-26	1.9825576997057717e-24	All	CellType (Predict)	Rod	Homo sapiens	cell adhesion molecule 1
PHACTR3	ENSG00000087495	22.97617417259091	5.432665827794603	0.5152532400412975	10.543681059354766	5.432979774727331e-26	1.9866831236849248e-24	All	CellType (Predict)	Retinal Ganglion Cell	Homo sapiens	phosphatase and actin regulator 3
NETO1	ENSG00000166342	9.836208332338478	7.074086185040333	0.6699584031011823	10.558993143895158	4.6158616246742854e-26	1.9947204699229167e-24	All	CellType (Predict)	Bipolar Cell	Homo sapiens	neuropilin and tolloid like 1
MYLK	ENSG00000065534	191.2701672762136	5.991448748450353	0.5585885040146634	10.72605093980429	7.680891035196351e-27	2.0022686403114125e-24	All	CellType (Predict)	Pericyte	Macaca fascicularis	myosin light chain kinase
ARPC1B	ENSG00000130429	80.36370923808869	3.8218134911614254	0.36135445642536873	10.576356326051709	3.835866027990123e-26	2.0406047691476167e-24	All	CellType (Predict)	Macrophage	Homo sapiens	actin related protein 2/3 complex subunit 1B
HTRA3	ENSG00000170801	14.990514433892672	5.991843870638606	0.5588291901919953	10.722138313104235	8.012907658311115e-27	2.0501596594336007e-24	All	CellType (Predict)	Fibroblast	Homo sapiens	HtrA serine peptidase 3
CASKIN2	ENSG00000177303	34.8977778881696	3.823536316465782	0.36083839478621454	10.59625686100036	3.101464351195752e-26	2.0547515240067727e-24	All	CellType (Predict)	Endothelial	Mus musculus	CASK interacting protein 2
TP53I11	ENSG00000175274	234.00052459161367	4.9432065706884725	0.4666132674156807	10.593797724754438	3.1840600493341137e-26	2.1009660744880423e-24	All	CellType (Predict)	Endothelial	Mus musculus	tumor protein p53 inducible protein 11
IL27RA	ENSG00000104998	23.011600043694624	5.1055342665665044	0.4799501617972301	10.637634223203984	1.991209295006973e-26	2.1022626456211206e-24	All	CellType (Predict)	B-Cell	Homo sapiens	interleukin 27 receptor subunit alpha
C1QA	ENSG00000173372	2172.7526046686235	11.298880153426742	1.0549600621382578	10.710244452785709	9.112088513410392e-27	2.1450684732251096e-24	All	CellType (Predict)	Microglia	Mus musculus	complement C1q A chain
AEBP1	ENSG00000106624	190.0788159143869	4.907515094953292	0.4579575723440213	10.716091165027684	8.554252272345237e-27	2.1544686309052012e-24	All	CellType (Predict)	Fibroblast	Homo sapiens	AE binding protein 1
SCN1A	ENSG00000144285	65.51413849842093	6.475297428954762	0.6084478375965694	10.642321377183034	1.893520627964777e-26	2.1668231857353576e-24	All	CellType (Predict)	Retinal Ganglion Cell	Mus musculus	sodium voltage-gated channel alpha subunit 1
SEPTIN7	ENSG00000122545	1641.2024811644578	2.5486627364023775	0.23779411033089487	10.71793886255579	8.385107120068255e-27	2.1713234887416743e-24	All	CellType (Predict)	Horizontal Cell	Mus musculus	septin 7
MAPRE2	ENSG00000166974	158.90276699353635	2.335214690890469	0.22133407046564052	10.550633646133496	5.045566207537058e-26	2.174585072173525e-24	All	CellType (Predict)	Bipolar Cell	Homo sapiens	microtubule associated protein RP/EB family member 2
TMEM145	ENSG00000167619	73.97937809365934	4.460271044246124	0.4144501025160741	10.761901172585995	5.2084390142085164e-27	2.1854075904745677e-24	All	CellType (Predict)	Bipolar Cell	Mus musculus	transmembrane protein 145
CHRNA4	ENSG00000101204	12.606194635160174	5.2836895277429266	0.4996976146914633	10.5737737631694	3.9430164636279413e-26	2.1988977285508927e-24	All	CellType (Predict)	Amacrine Cell	Homo sapiens	cholinergic receptor nicotinic alpha 4 subunit
GALNT14	ENSG00000158089	22.065118640447935	6.1690379390258805	0.5798680664028356	10.638692310295694	1.9687292034002442e-26	2.2218127368580413e-24	All	CellType (Predict)	Retinal Ganglion Cell	Mus musculus	polypeptide N-acetylgalactosaminyltransferase 14
TLN1	ENSG00000137076	156.96314164514865	2.263848633235418	0.21030548853517372	10.764572284839767	5.059594412331784e-27	2.2256262950245338e-24	All	CellType (Predict)	Pericyte	Homo sapiens	talin 1
CAV1	ENSG00000105974	397.5135659711966	5.133755913141486	0.47922507420555704	10.71261957995844	8.881255179169234e-27	2.2637332645571354e-24	All	CellType (Predict)	Pericyte	Macaca fascicularis	caveolin 1
PFKFB2	ENSG00000123836	17.426123879960915	3.9716308844567303	0.3787482832435544	10.4862016810853	9.996667729363148e-26	2.2638566302930435e-24	All	CellType (Predict)	Rod	Homo sapiens	6-phosphofructo-2-kinase/fructose-2,6-biphosphatase 2
AKAP13	ENSG00000170776	135.07425016762204	2.331819089490282	0.22115023105070453	10.544049980918404	5.411701205760216e-26	2.2716461389491902e-24	All	CellType (Predict)	T/NK-Cell	Homo sapiens	A-kinase anchoring protein 13
BCL2	ENSG00000171791	71.78486758658991	3.5230387242153127	0.3341428637948883	10.54351029438088	5.442857173656692e-26	2.2787899943421356e-24	All	CellType (Predict)	T/NK-Cell	Homo sapiens	BCL2 apoptosis regulator
ELFN1	ENSG00000225968	17.688781823275132	3.8960271198977665	0.3715926359135297	10.484672577861256	1.0159694955163052e-25	2.2976959380525384e-24	All	CellType (Predict)	Rod	Homo sapiens	extracellular leucine rich repeat and fibronectin type III domain containing 1
RNF144B	ENSG00000137393	92.38187586981086	3.8167863687221457	0.362134217527776	10.539700983736491	5.667882096212587e-26	2.301759618591717e-24	All	CellType (Predict)	Microglia	Homo sapiens	ring finger protein 144B
CYB5R4	ENSG00000065615	53.91837804800023	2.099963777312059	0.19877737468135423	10.564400403609111	4.3574435256415286e-26	2.3028731865513375e-24	All	CellType (Predict)	Macrophage	Homo sapiens	cytochrome b5 reductase 4
SP110	ENSG00000135899	32.84547747576063	2.5239085896628635	0.238915458906256	10.564023781538465	4.374968379449675e-26	2.3045789316454022e-24	All	CellType (Predict)	Macrophage	Homo sapiens	SP110 nuclear body protein
CLDN10	ENSG00000134873	31.61615331914268	5.424935358955763	0.5124411848420981	10.58645463991616	3.443894195490066e-26	2.3394387442368116e-24	All	CellType (Predict)	Muller Glia	Homo sapiens	claudin 10
SPINK4	ENSG00000122711	42.09736727668381	7.977983865317113	0.7611229526784199	10.48185951723344	1.046652578148373e-25	2.3639236170105096e-24	All	CellType (Predict)	Rod	Homo sapiens	serine peptidase inhibitor Kazal type 4
ORAI1	ENSG00000276045	49.51155794396441	2.648210796767423	0.250795714563266	10.559234639949889	4.604002754803755e-26	2.3746087651087823e-24	All	CellType (Predict)	Endothelial	Homo sapiens	ORAI calcium release-activated calcium modulator 1
CACNA2D3	ENSG00000157445	184.7736123300376	4.951833730065802	0.4605797568596494	10.75130562365283	5.842863536427987e-27	2.3903154727526894e-24	All	CellType (Predict)	Bipolar Cell	Mus musculus	calcium voltage-gated channel auxiliary subunit alpha2delta 3
ARHGAP29	ENSG00000137962	103.03731692920408	3.4113375330682296	0.32234794708932857	10.582780389548704	3.581689417585745e-26	2.4230716072167167e-24	All	CellType (Predict)	Muller Glia	Homo sapiens	Rho GTPase activating protein 29
FAT3	ENSG00000165323	25.934927606845456	5.9369129035732415	0.5620433638015687	10.563086918092834	4.418865843512215e-26	2.4559669521500387e-24	All	CellType (Predict)	Amacrine Cell	Homo sapiens	FAT atypical cadherin 3
PTPRO	ENSG00000151490	71.59679018879922	6.361375487899638	0.594326160241842	10.703509139343756	9.799532208993787e-27	2.495989048051418e-24	All	CellType (Predict)	Horizontal Cell	Mus musculus	protein tyrosine phosphatase receptor type O
PCNX2	ENSG00000135749	20.42911611209316	3.1528203201326614	0.299676466802134	10.520747103623457	6.93217061095749e-26	2.4970594947018302e-24	All	CellType (Predict)	Retinal Ganglion Cell	Homo sapiens	pecanex 2
CUEDC1	ENSG00000180891	207.7498482245629	2.7150901522081416	0.2541137994057083	10.684544320528351	1.2023806921556236e-26	2.5235755816545198e-24	All	CellType (Predict)	Rod	Mus musculus	CUE domain containing 1
NYX	ENSG00000188937	21.05394401628892	6.157363704810107	0.573102158049906	10.743919942234664	6.3298417209306356e-27	2.52637877856851e-24	All	CellType (Predict)	Bipolar Cell	Mus musculus	nyctalopin
NMI	ENSG00000123609	39.087171758483755	2.6793638942193128	0.2538573490665736	10.554604403107726	4.836726674014972e-26	2.5395178260080567e-24	All	CellType (Predict)	Macrophage	Homo sapiens	N-myc and STAT interactor
ZNF502	ENSG00000196653	16.877995721303247	2.2170081164848523	0.21166287590166508	10.474241678143104	1.1344313409634969e-25	2.5519418208039037e-24	All	CellType (Predict)	Rod	Homo sapiens	zinc finger protein 502
RNF165	ENSG00000141622	37.39727387915135	4.7451076806250505	0.44943977474897207	10.557827649489546	4.673521276008118e-26	2.5887857618478524e-24	All	CellType (Predict)	Amacrine Cell	Homo sapiens	ring finger protein 165
STRBP	ENSG00000165209	30.479746703688896	2.39286766519233	0.2275219675444952	10.517084090899354	7.206951950190392e-26	2.590515877585457e-24	All	CellType (Predict)	Retinal Ganglion Cell	Homo sapiens	spermatid perinuclear RNA binding protein
CDA	ENSG00000158825	53.04138135165304	5.639512414825469	0.5309083157357639	10.622384784103264	2.3449264862573191e-26	2.5927281771023495e-24	All	CellType (Predict)	Retinal Ganglion Cell	Mus musculus	cytidine deaminase
CDKN2D	ENSG00000129355	149.58003193647943	4.874158797635167	0.45403257264376257	10.7352623827266	6.952119709644307e-27	2.6017884103605422e-24	All	CellType (Predict)	Red Blood Cell	Homo sapiens	cyclin dependent kinase inhibitor 2D
LY86	ENSG00000112799	76.11470483719066	8.181152928410512	0.7728356446846606	10.585889748587697	3.4647322273812516e-26	2.681495707162177e-24	All	CellType (Predict)	Monocyte	Homo sapiens	lymphocyte antigen 86
CXCL8	ENSG00000169429	2294.722527575759	8.739894796623323	0.8256439957843659	10.585548785249	3.477370315053615e-26	2.681495707162177e-24	All	CellType (Predict)	Monocyte	Homo sapiens	C-X-C motif chemokine ligand 8
ECE1	ENSG00000117298	57.38435124380932	3.018075703131379	0.2861618491248147	10.54674378279891	5.258812503166979e-26	2.6946703416065062e-24	All	CellType (Predict)	Endothelial	Homo sapiens	endothelin converting enzyme 1
CD72	ENSG00000137101	9.927880746424313	4.188638699259836	0.3980076392663184	10.524015837939976	6.695748963191348e-26	2.7126614624497508e-24	All	CellType (Predict)	Microglia	Homo sapiens	CD72 molecule
LMAN1	ENSG00000074695	449.97046583554504	2.1110966614760605	0.19064130638852195	11.073658177591906	1.683835841245403e-28	2.755428970613978e-24	All	CellType (Predict)	RPC	Mus musculus	lectin, mannose binding 1
ARHGAP45	ENSG00000180448	49.730982531465585	5.565599354509002	0.5277463264204363	10.545974601583662	5.302025832211802e-26	2.7747842334227936e-24	All	CellType (Predict)	Macrophage	Homo sapiens	Rho GTPase activating protein 45
SCRT1	ENSG00000261678	26.54669141747448	4.7580061050030595	0.4519984791488769	10.52659759820982	6.514679226749333e-26	2.7854141765509947e-24	All	CellType (Predict)	Bipolar Cell	Homo sapiens	scratch family transcriptional repressor 1
APBB1	ENSG00000166313	432.1224828809963	2.579358017844287	0.24303248133183897	10.61322340005411	2.586682059837758e-26	2.8408365924285284e-24	All	CellType (Predict)	Retinal Ganglion Cell	Mus musculus	amyloid beta precursor protein binding family B member 1
TNRC6C	ENSG00000078687	128.20702746800887	2.020810211156015	0.19201232889485703	10.524377381322108	6.670095174057708e-26	2.8443191563660368e-24	All	CellType (Predict)	Bipolar Cell	Homo sapiens	trinucleotide repeat containing adaptor 6C
MADD	ENSG00000110514	68.27483193249181	2.828265335007083	0.2640778799790911	10.709966829599727	9.139455422053174e-27	2.8754554648863694e-24	All	CellType (Predict)	Horizontal Cell	Homo sapiens	MAP kinase activating death domain
REEP1	ENSG00000068615	94.54244124321735	4.0033532156328375	0.37734172152273415	10.609357479680767	2.695965835328313e-26	2.941118995287501e-24	All	CellType (Predict)	Retinal Ganglion Cell	Mus musculus	receptor accessory protein 1
AGBL4	ENSG00000186094	3.883198013682744	3.0711182416251677	0.29359825891008035	10.4602740255546	1.3147488030401252e-25	2.9419028183523012e-24	All	CellType (Predict)	Rod	Homo sapiens	AGBL carboxypeptidase 4
STAB1	ENSG00000010327	63.70542819712888	5.175436635014098	0.4911319206197599	10.537772882860493	5.785270198143313e-26	2.954807970356898e-24	All	CellType (Predict)	Endothelial	Homo sapiens	stabilin 1
NTPCR	ENSG00000135778	116.41939121573064	4.427526671172878	0.41470494573242256	10.676329560896104	1.313633464850342e-26	3.0014592857911423e-24	All	CellType (Predict)	Microglia	Mus musculus	nucleoside-triphosphatase, cancer-related
SCN3A	ENSG00000153253	78.03066827062464	5.706597615883859	0.5337367283643827	10.691783631550944	1.1121138883196488e-26	3.0095236803592046e-24	All	CellType (Predict)	Amacrine Cell	Mus musculus	sodium voltage-gated channel alpha subunit 3
GNB4	ENSG00000114450	63.203875504961275	2.9498115462674472	0.2799995603032777	10.535057780349366	5.954669819527621e-26	3.0314857906468933e-24	All	CellType (Predict)	Endothelial	Homo sapiens	G protein subunit beta 4
PLEKHO1	ENSG00000023902	225.3938987273551	4.1765959088443285	0.38997030269185473	10.710035815585105	9.132647478429858e-27	3.0348929151757217e-24	All	CellType (Predict)	Muller Glia	Mus musculus	pleckstrin homology domain containing O1
EML5	ENSG00000165521	11.457635322122693	3.7354966267591583	0.35724180193274724	10.45649363134269	1.3682568818870022e-25	3.0495160636674157e-24	All	CellType (Predict)	Rod	Homo sapiens	EMAP like 5
ITGB1	ENSG00000150093	565.8375512058336	2.403177308044921	0.22762921877686623	10.557420180757363	4.6938476526113814e-26	3.0847438950736003e-24	All	CellType (Predict)	Endothelial	Mus musculus	integrin subunit beta 1
DRD1	ENSG00000184845	10.439936435355744	5.832688974853746	0.5546364043324428	10.516238979794228	7.27186523032467e-26	3.092749225530431e-24	All	CellType (Predict)	Bipolar Cell	Homo sapiens	dopamine receptor D1
JSRP1	ENSG00000167476	12.750356464781955	8.791717058174232	0.8293856178114802	10.600276722151447	2.970998190496792e-26	3.095150498987088e-24	All	CellType (Predict)	B-Cell	Homo sapiens	junctional sarcoplasmic reticulum protein 1
LOC105372240	ENSG00000167476	12.750356464781955	8.791717058174232	0.8293856178114802	10.600276722151447	2.970998190496792e-26	3.095150498987088e-24	All	CellType (Predict)	B-Cell	Homo sapiens	uncharacterized LOC105372240
AMER2	ENSG00000165566	451.4978785228177	4.204322040326494	0.39340750464658847	10.68693909157473	1.1717440166628304e-26	3.1037193715200337e-24	All	CellType (Predict)	Cone	Mus musculus	APC membrane recruitment protein 2
SV2B	ENSG00000185518	142.27413777202742	5.110106787428329	0.4781879688962451	10.68639765074703	1.1786023229689259e-26	3.1037193715200337e-24	All	CellType (Predict)	Cone	Mus musculus	synaptic vesicle glycoprotein 2B
ELAVL3	ENSG00000196361	248.72418037373004	5.887375561805969	0.550969503225004	10.685483547356508	1.190271491175908e-26	3.1699008061824416e-24	All	CellType (Predict)	Amacrine Cell	Mus musculus	ELAV like RNA binding protein 3
HMCN1	ENSG00000143341	60.59593659666252	6.137255382093477	0.5815366930433681	10.55351357104442	4.893229279548959e-26	3.2029121572215672e-24	All	CellType (Predict)	Endothelial	Mus musculus	hemicentin 1
PECAM1	ENSG00000261371	141.6481064584274	8.312461082453677	0.76396671770268465	10.880658659385032	1.4252932081077011e-27	3.203041065248892e-24	All	CellType (Predict)	Blood Vessel	Homo sapiens	platelet and endothelial cell adhesion molecule 1
STMN4	ENSG00000015592	133.24365785497022	6.567843047850337	0.6257505248549967	10.495944928487727	9.01709415796382e-26	3.2138141076928435e-24	All	CellType (Predict)	Retinal Ganglion Cell	Homo sapiens	stathmin 4
TMEM59L	ENSG00000105696	98.21332029559544	5.238815230287008	0.497208618908029	10.53645297177774	5.867016371826548e-26	3.2282279749913607e-24	All	CellType (Predict)	Amacrine Cell	Homo sapiens	transmembrane protein 59 like
FBXO2	ENSG00000116661	81.55613216334166	4.812450268484916	0.45854872027248367	10.494959544593671	9.111673840721624e-26	3.240686691897919e-24	All	CellType (Predict)	Retinal Ganglion Cell	Homo sapiens	F-box protein 2
HEG1	ENSG00000173706	77.39730849199087	4.096775946673418	0.38860538203176725	10.54225220776412	5.516178227876273e-26	3.3301601818403606e-24	All	CellType (Predict)	Cone	Homo sapiens	heart development protein with EGF like domains 1
CELF4	ENSG00000101489	759.3705058441903	3.679531691985422	0.3472695648610483	10.595606595866528	3.1230961268287376e-26	3.340283988197743e-24	All	CellType (Predict)	Retinal Ganglion Cell	Mus musculus	CUGBP Elav-like family member 4
MAP2	ENSG00000078018	275.3214274784062	3.5905959157936684	0.3417578596797432	10.506257029928642	8.083854161076489e-26	3.4110901890678515e-24	All	CellType (Predict)	Bipolar Cell	Homo sapiens	microtubule associated protein 2
ACRBP	ENSG00000111644	3.2408320086140088	4.008602676076293	0.3808840564093554	10.524469608588827	6.663566677400323e-26	3.45369875475935e-24	All	CellType (Predict)	Macrophage	Homo sapiens	acrosin binding protein
SGTB	ENSG00000197860	58.77456560633277	2.730982520581545	0.260379418942835	10.48847305854507	9.759276770699128e-26	3.463723146306535e-24	All	CellType (Predict)	Retinal Ganglion Cell	Homo sapiens	small glutamine rich tetratricopeptide repeat co-chaperone beta
BVES	ENSG00000112276	19.13233523270413	6.8876729867343265	0.6439686965771978	10.695664282042696	1.066526598198199e-26	3.47187056486928e-24	All	CellType (Predict)	Muller Glia	Mus musculus	blood vessel epicardial substance
RUNX1T1	ENSG00000079102	108.03300929130889	4.506089972531362	0.42897528333649826	10.50431143138072	8.252282369615434e-26	3.473068916862433e-24	All	CellType (Predict)	Bipolar Cell	Homo sapiens	RUNX1 partner transcriptional co-repressor 1
NLRC5	ENSG00000140853	10.860630778490552	4.073670936269889	0.38786525840556496	10.502799227277844	8.385590399025099e-26	3.474738602619167e-24	All	CellType (Predict)	T/NK-Cell	Homo sapiens	NLR family CARD domain containing 5
CD52	ENSG00000169442	234.45695870311212	8.55391304040777	0.8128583215634346	10.523252101246072	6.750262855764631e-26	3.487419454233016e-24	All	CellType (Predict)	Macrophage	Homo sapiens	CD52 molecule
SNAP25	ENSG00000132639	49.771409838320615	5.9326956224339025	0.5657398895308783	10.486613604979135	9.953195056211866e-26	3.5251420813342406e-24	All	CellType (Predict)	Retinal Ganglion Cell	Homo sapiens	synaptosome associated protein 25
C1QL1	ENSG00000131094	347.4535391099841	6.568027879695223	0.6156170630447372	10.669015324576735	1.4212448899841984e-26	3.5615938476910466e-24	All	CellType (Predict)	Horizontal Cell	Mus musculus	complement C1q like 1
APBB1	ENSG00000166313	432.1224828809963	2.594296670020232	0.24310676540904871	10.67142934362644	1.3847957030574352e-26	3.5744772778304074e-24	All	CellType (Predict)	Amacrine Cell	Mus musculus	amyloid beta precursor protein binding family B member 1
COL4A3	ENSG00000169031	12.576914081869209	4.34660517167944	0.4121624098877699	10.545855389536865	5.308754708222797e-26	3.576800570148315e-24	All	CellType (Predict)	Muller Glia	Homo sapiens	collagen type IV alpha 3 chain
ZMAT4	ENSG00000165061	7.687110878457881	5.6376687455733325	0.5356055577914681	10.525784625573834	6.571166569945894e-26	3.5917300188773804e-24	All	CellType (Predict)	Amacrine Cell	Homo sapiens	zinc finger matrin-type 4
C16orf54	ENSG00000185905	31.323498248464062	5.957643810681897	0.5652367706443906	10.540085359078754	5.644764086371012e-26	3.6801163151145506e-24	All	CellType (Predict)	Endothelial	Mus musculus	chromosome 16 open reading frame 54
LMLN	ENSG00000185621	19.950483379816376	2.1622288803470404	0.20715787144410905	10.437589772833746	1.6699684576132746e-25	3.70242088227279e-24	All	CellType (Predict)	Rod	Homo sapiens	leishmanolysin like peptidase
PLAC8	ENSG00000145287	47.06442478002976	6.13969906095179	0.583772907734278	10.51727303478506	7.192517848816957e-26	3.7040317956894735e-24	All	CellType (Predict)	Macrophage	Homo sapiens	placenta associated 8
FCGRT	ENSG00000104870	386.0879092802522	3.4663301634187675	0.3284523792414159	10.553524293002544	4.892670735245418e-26	3.7544684554217404e-24	All	CellType (Predict)	Monocyte	Homo sapiens	Fc fragment of IgG receptor and transporter
ITSN1	ENSG00000205726	73.56110571100963	2.2394522467314313	0.21461774848502027	10.434608798851222	1.7232208037318778e-25	3.8055022559799135e-24	All	CellType (Predict)	Rod	Homo sapiens	intersectin 1
CKB	ENSG00000166165	3905.546099851531	3.8935598777425184	0.3731751779355625	10.43359823470047	1.7416528575234598e-25	3.8411858191907746e-24	All	CellType (Predict)	Rod	Homo sapiens	creatine kinase B
CSF2RA	ENSG00000198223	169.6035216488554	3.607625603851249	0.3376188639208839	10.68549772946527	1.1900895747836672e-26	3.852171192377883e-24	All	CellType (Predict)	Macrophage	Mus musculus	colony stimulating factor 2 receptor subunit alpha
SPRY2	ENSG00000136158	343.71567390252534	4.016738954271745	0.3759643647572973	10.683828923160682	1.2116859952351235e-26	3.8655206619990906e-24	All	CellType (Predict)	Muller Glia	Mus musculus	sprouty RTK signaling antagonist 2
EGF	ENSG00000138798	8.642761579829763	5.802726981703628	0.5506424324801503	10.538103566714875	5.764967413135022e-26	3.86838687352113e-24	All	CellType (Predict)	Muller Glia	Homo sapiens	epidermal growth factor
MYO1B	ENSG00000128641	83.02522266933832	4.675533349598187	0.436538893821081	10.710462265280976	9.09067437996215e-27	3.8845750293346826e-24	All	CellType (Predict)	Pericyte	Homo sapiens	myosin IB
RIMS1	ENSG00000079841	39.092727159979816	4.789717187026603	0.45647066138422343	10.492935455045536	9.309046304385864e-26	3.9076176401144715e-24	All	CellType (Predict)	Bipolar Cell	Homo sapiens	regulating synaptic membrane exocytosis 1
GALNTL6	ENSG00000174473	5.753424048286169	4.533127647097437	0.4310486320109285	10.51651092348788	7.250914152376747e-26	3.950192736411978e-24	All	CellType (Predict)	Amacrine Cell	Homo sapiens	polypeptide N-acetylgalactosaminyltransferase like 6
BCAM	ENSG00000187244	179.5536201670041	4.320061166979794	0.4110974203983532	10.50860684748072	7.884970318146119e-26	3.988375179252624e-24	All	CellType (Predict)	Endothelial	Homo sapiens	basal cell adhesion molecule (Lutheran blood group)
REEP2	ENSG00000132563	114.78258641775446	3.628882746151099	0.3430917259029585	10.577004550606702	3.809427552560344e-26	4.021772417425643e-24	All	CellType (Predict)	Retinal Ganglion Cell	Mus musculus	receptor accessory protein 2
CTRB1	ENSG00000168925	6.976475463682062	7.915258294681485	0.7257950955056073	10.905637615486386	1.0833110181502672e-27	4.0504998968638485e-24	All	CellType (Predict)	Epithelial	Homo sapiens	chymotrypsinogen B1
ONECUT3	ENSG00000205922	28.553908804381503	8.08574189177355	0.7588970099989191	10.654597112966709	1.6596170171703312e-26	4.0929316818691166e-24	All	CellType (Predict)	Horizontal Cell	Mus musculus	one cut homeobox 3
C1QTNF1	ENSG00000173918	156.91193384755843	5.6390423669974234	0.5292149929567611	10.65548490130958	1.6438573587273016e-26	4.098922587956989e-24	All	CellType (Predict)	Pericyte	Macaca fascicularis	C1q and TNF related 1
ISCA1	ENSG00000135070	186.93154890614164	3.1747903932867994	0.2969765537083316	10.690373881854809	1.1291487192192575e-26	4.1251566542143535e-24	All	CellType (Predict)	Red Blood Cell	Homo sapiens	iron-sulfur cluster assembly 1
ZNF30	ENSG00000168661	15.67893768373066	2.9532596106619007	0.2807027011404956	10.520951877779591	6.917119727825644e-26	4.14487185475173e-24	All	CellType (Predict)	Cone	Homo sapiens	zinc finger protein 30
CD74	ENSG00000019582	3953.4865387856153	4.806601682394706	0.4575821752465551	10.504346415602411	8.249223333484701e-26	4.159247828815635e-24	All	CellType (Predict)	Endothelial	Homo sapiens	CD74 molecule
TFAP2A	ENSG00000137203	88.31419843925727	5.741415473946332	0.5388219273315741	10.655497081159517	1.643642181957506e-26	4.17833765589137e-24	All	CellType (Predict)	Amacrine Cell	Mus musculus	transcription factor AP-2 alpha
STMN4	ENSG00000015592	265.0566463426115	5.605334395201933	0.5301866750941623	10.572378859212964	4.0021196164726524e-26	4.198120859228107e-24	All	CellType (Predict)	Retinal Ganglion Cell	Mus musculus	stathmin 4
GATM	ENSG00000171766	306.9416148274091	4.587615039240068	0.43578361803529064	10.527277413325235	6.467813710312653e-26	4.199972363315725e-24	All	CellType (Predict)	Endothelial	Mus musculus	glycine amidinotransferase
INPP5D	ENSG00000168918	29.976410257293868	4.146415623015378	0.3947900577035623	10.502836994260925	8.382235214006024e-26	4.212809653403475e-24	All	CellType (Predict)	Endothelial	Homo sapiens	inositol polyphosphate-5-phosphatase D
AVPI1	ENSG00000119986	132.29404381957357	3.0721225118334172	0.2917757224489096	10.52905459730753	6.346869921580808e-26	4.2416105990094904e-24	All	CellType (Predict)	Muller Glia	Homo sapiens	arginine vasopressin induced 1
RIMKLA	ENSG00000177181	36.22625035977003	3.6517685009376817	0.3483008509037011	10.484523627957858	1.0175715584539098e-25	4.249283925056625e-24	All	CellType (Predict)	Bipolar Cell	Homo sapiens	ribosomal modification protein rimK like family member A
FAM221A	ENSG00000188732	8.710185897629925	4.589554429417048	0.429431112052428	10.687521934499992	1.164405497345079e-26	4.253961416967355e-24	All	CellType (Predict)	RPE	Homo sapiens	family with sequence similarity 221 member A
DCLK1	ENSG00000133083	30.92082198726941	4.649563156762624	0.44164374055857353	10.527859289666464	6.427965496121129e-26	4.278484937277076e-24	All	CellType (Predict)	Muller Glia	Homo sapiens	doublecortin like kinase 1
GPR137C	ENSG00000180998	22.09108772636279	3.144379828065778	0.29923804456868125	10.507954737500226	7.939672212886319e-26	4.31118977691166e-24	All	CellType (Predict)	Amacrine Cell	Homo sapiens	G protein-coupled receptor 137C
MAN2A2	ENSG00000196547	18.009597371365423	2.6841433798598113	0.25754699754382576	10.421955625411869	1.9686301831116864e-25	4.3136236463669045e-24	All	CellType (Predict)	Rod	Homo sapiens	mannosidase alpha class 2A member 2
KITLG	ENSG00000049130	163.61936553433958	5.37085767940755	0.5103611292461221	10.523641734512758	6.722396922339343e-26	4.3309174502819286e-24	All	CellType (Predict)	Endothelial	Mus musculus	KIT ligand
FGF9	ENSG00000102678	82.51760603114208	4.672443615589803	0.4464109352387545	10.466687186080764	1.228678805424852e-25	4.3334654987155416e-24	All	CellType (Predict)	Retinal Ganglion Cell	Homo sapiens	fibroblast growth factor 9
EPAS1	ENSG00000116016	535.5412244376005	5.431178524313325	0.5092392194277567	10.665279336529617	1.4795379410294508e-26	4.3690755398599675e-24	All	CellType (Predict)	Endothelial	Macaca fascicularis	endothelial PAS domain protein 1
CCDC126	ENSG00000169193	131.63905196727336	2.78796250999143	0.2617255401768166	10.6522371034479	1.7022430336937702e-26	4.4079583357500176e-24	All	CellType (Predict)	Cone	Mus musculus	coiled-coil domain containing 126
TFAP2C	ENSG00000087510	37.32574690258144	5.722598600087844	0.5373809975310598	10.6490527695987	1.7614827915346628e-26	4.411068399457996e-24	All	CellType (Predict)	Amacrine Cell	Mus musculus	transcription factor AP-2 gamma
CEP290	ENSG00000198707	306.73603014329814	2.9662412773679354	0.27902868976370926	10.630596014624327	2.1473572350414427e-26	4.4483760072916956e-24	All	CellType (Predict)	Rod	Mus musculus	centrosomal protein 290
HNMT	ENSG00000150540	71.12078296390405	4.039706483209866	0.3856083937663283	10.476189181861676	1.1113197928559573e-25	4.4701515667877475e-24	All	CellType (Predict)	Microglia	Homo sapiens	histamine N-methyltransferase
UGP2	ENSG00000169764	229.7546977261452	2.948766707472845	0.27007472991715414	10.91833622633774	9.420565974706304e-28	4.4895277246792014e-24	All	CellType (Predict)	Melanocyte	Mus musculus	UDP-glucose pyrophosphorylase 2
JARID2	ENSG00000008083	136.97733528016332	2.818113215042473	0.2641952914103313	10.66678062276878	1.4558336491189168e-26	4.4905331635862106e-24	All	CellType (Predict)	Horizontal Cell	Homo sapiens	jumonji and AT-rich interaction domain containing 2
ARHGAP29	ENSG00000137962	111.97018923129998	4.54918946730233	0.43245669112553614	10.519410522848782	7.031209718969011e-26	4.5121065035768194e-24	All	CellType (Predict)	Endothelial	Mus musculus	Rho GTPase activating protein 29
CRYL1	ENSG00000165475	126.68987869320055	2.2368286528657615	0.2125804243947503	10.522270144272984	6.820999720597189e-26	4.5218571240119605e-24	All	CellType (Predict)	Muller Glia	Homo sapiens	crystallin lambda 1
CELF4	ENSG00000101489	759.3705058441903	4.00027953493392	0.3758318140173163	10.643802322571895	1.8636543739376454e-26	4.524312188729561e-24	All	CellType (Predict)	Horizontal Cell	Mus musculus	CUGBP Elav-like family member 4
CP	ENSG00000047457	267.15128307931286	7.360203661779741	0.690002137958516	10.666928777287715	1.4535149018498843e-26	4.5460816077269615e-24	All	CellType (Predict)	Muller Glia	Mus musculus	ceruloplasmin
RHOG	ENSG00000177105	120.80722190855278	3.490800130287118	0.3272209360430883	10.668021956356275	1.4365185052189394e-26	4.5549363297115635e-24	All	CellType (Predict)	Macrophage	Mus musculus	ras homolog family member G
EPSTI1	ENSG00000133106	39.27328041342896	3.854965518044413	0.3680762115172556	10.473280797348378	1.1460092397139814e-25	4.598736364780998e-24	All	CellType (Predict)	Microglia	Homo sapiens	epithelial stromal interaction 1
PIM2	ENSG00000102096	126.47640985060995	3.092160681037152	0.2951788619413601	10.475549166022049	1.1188630796389795e-25	4.6007535665052846e-24	All	CellType (Predict)	T/NK-Cell	Homo sapiens	Pim-2 proto-oncogene, serine/threonine kinase
HKDC1	ENSG00000156510	10.898593275145377	7.245659072700117	0.6887475353455087	10.520050818135193	6.983590786425132e-26	4.6111253244607864e-24	All	CellType (Predict)	Muller Glia	Homo sapiens	hexokinase domain containing 1
LGMN	ENSG00000100600	181.79969841647215	2.9809819739880137	0.28401845073550375	10.495733521073586	9.037303250278736e-26	4.6245171774997746e-24	All	CellType (Predict)	Macrophage	Homo sapiens	legumain
SORL1	ENSG00000137642	81.84613674195072	3.955087538143156	0.3777144798279384	10.471103834687066	1.1726750467373989e-25	4.6945905780999094e-24	All	CellType (Predict)	Microglia	Homo sapiens	sortilin related receptor 1
KCNJ9	ENSG00000162728	6.649605779210077	4.839676125109589	0.460975996750868	10.49875949989033	8.752270186112271e-26	4.736843408595254e-24	All	CellType (Predict)	Amacrine Cell	Homo sapiens	potassium inwardly rectifying channel subfamily J member 9
DNM3	ENSG00000197959	78.79130968030357	4.220133488372405	0.3996327909888645	10.560028064588916	4.565253167734513e-26	4.7583313908794626e-24	All	CellType (Predict)	Retinal Ganglion Cell	Mus musculus	dynamin 3
VSX1	ENSG00000100987	54.940915835047186	6.725525588124351	0.6297083638817241	10.68038154466626	1.2575373637004188e-26	4.785660795254338e-24	All	CellType (Predict)	Bipolar Cell	Mus musculus	visual system homeobox 1
BCAR1	ENSG00000050820	64.8521588064758	2.086673572975196	0.19891888533825525	10.490072721988533	9.595451069409992e-26	4.8071987507289344e-24	All	CellType (Predict)	Endothelial	Homo sapiens	BCAR1 scaffold protein, Cas family member
ARRB2	ENSG00000141480	132.47654131240225	3.1602207678882657	0.28714827592435677	11.005536278130954	3.593713693333902e-28	4.8173732059140966e-24	All	CellType (Predict)	AC/HC Precursor	Homo sapiens	arrestin beta 2
ZNF593OS	ENSG00000236782	230.29993304800084	3.934443358769919	0.37418290136865634	10.514759879136184	7.386873170121161e-26	4.8579727258641425e-24	All	CellType (Predict)	Muller Glia	Homo sapiens	ZNF593 opposite strand [Source:HGNC Symbol;Acc:HGNC:41278]
RAB6B	ENSG00000154917	20.714291884518367	3.7949436796226985	0.3629788560116005	10.454999283763833	1.3899982925656707e-25	4.8820438990861614e-24	All	CellType (Predict)	Retinal Ganglion Cell	Homo sapiens	RAB6B, member RAS oncogene family
NOPCHAP1	ENSG00000151131	54.78554955205994	2.228381280262709	0.211100962074344	10.55599774802511	4.765494338155364e-26	4.899738002190983e-24	All	CellType (Predict)	B-Cell	Homo sapiens	NOP protein chaperone 1
NCAN	ENSG00000130287	169.84431875375114	5.769675718184377	0.5465614518805261	10.556316583127018	4.749341217684475e-26	4.918874663682831e-24	All	CellType (Predict)	Retinal Ganglion Cell	Mus musculus	neurocan
AFF2	ENSG00000155966	10.05140231649322	4.422508458417798	0.42103092359980737	10.503999137653416	8.27963933817925e-26	4.942944684893013e-24	All	CellType (Predict)	Cone	Homo sapiens	AF4/FMR2 family member 2
CDH11	ENSG00000140937	82.56877967782282	4.58174788006147	0.4307336291554839	10.63707955435162	2.0030952530569198e-26	4.9673680590806906e-24	All	CellType (Predict)	Fibroblast	Homo sapiens	cadherin 11
PROX1	ENSG00000117707	331.3960785128835	5.231615506232081	0.49012740101188	10.673991079526024	1.3471294171168106e-26	5.010096768568065e-24	All	CellType (Predict)	Bipolar Cell	Mus musculus	prospero homeobox 1
ASPHD2	ENSG00000128203	38.95276115431426	3.75149066939989	0.35549473648472085	10.552872614925844	4.926734003534985e-26	5.070507876342547e-24	All	CellType (Predict)	Retinal Ganglion Cell	Mus musculus	aspartate beta-hydroxylase domain containing 2
AKAP6	ENSG00000151320	63.85844630352557	5.235321711351783	0.4961898750060906	10.551045023414718	5.023521512553846e-26	5.1378066269644465e-24	All	CellType (Predict)	Retinal Ganglion Cell	Mus musculus	A-kinase anchoring protein 6
CD19	ENSG00000177455	5.668798312906737	7.716527239457744	0.7314261402286427	10.54997465232179	5.081080069768248e-26	5.1902902972418376e-24	All	CellType (Predict)	B-Cell	Homo sapiens	CD19 molecule
FRY	ENSG00000073910	48.81385900183897	3.186862105344075	0.3040488599626219	10.481414420484429	1.0515908551755345e-25	5.2516113469099464e-24	All	CellType (Predict)	Endothelial	Homo sapiens	FRY microtubule binding protein
RGS9	ENSG00000108370	91.96487394019016	5.399483491676119	0.508737611521121	10.61349381173472	2.5792043900446143e-26	5.2744729776412355e-24	All	CellType (Predict)	Rod	Mus musculus	regulator of G protein signaling 9
KCNAB2	ENSG00000069424	41.794767585589895	3.4047237578358485	0.3247865248100365	10.482958798328312	1.034554495334603e-25	5.2772100981957165e-24	All	CellType (Predict)	Macrophage	Homo sapiens	potassium voltage-gated channel subfamily A regulatory beta subunit 2
SRCIN1	ENSG00000277363	27.545937382338675	4.1553001740905025	0.3972128088568491	10.46114345116203	1.3027392403163449e-25	5.398162934359682e-24	All	CellType (Predict)	Bipolar Cell	Homo sapiens	SRC kinase signaling inhibitor 1
PALM3	ENSG00000187867	3.954232439097979	5.075699770137669	0.48595331914115025	10.444829925450884	1.5473248537579364e-25	5.421651774272381e-24	All	CellType (Predict)	Retinal Ganglion Cell	Homo sapiens	paralemmin 3
EVI5L	ENSG00000142459	15.548678052488723	2.427520761823017	0.2324173407930711	10.444662835998622	1.5500519752418377e-25	5.421651774272381e-24	All	CellType (Predict)	Retinal Ganglion Cell	Homo sapiens	ecotropic viral integration site 5 like
SRCIN1	ENSG00000277363	27.545937382338675	4.666312712399102	0.44678209405620734	10.44426975583327	1.556486364067678e-25	5.4329092220163935e-24	All	CellType (Predict)	Retinal Ganglion Cell	Homo sapiens	SRC kinase signaling inhibitor 1
RAB33A	ENSG00000134594	45.06291685013432	3.964622437506425	0.378123961480112	10.484980697831157	1.0126633747403848e-25	5.46275631596063e-24	All	CellType (Predict)	Amacrine Cell	Homo sapiens	RAB33A, member RAS oncogene family
TESC	ENSG00000088992	50.55842418438507	6.042032844492097	0.5659371404624742	10.676155375762493	1.3160997376614534e-26	5.467663243462416e-24	All	CellType (Predict)	Pericyte	Homo sapiens	tescalcin
DDR2	ENSG00000162733	82.91406708255548	4.043433080294614	0.3805277616021161	10.62585568861194	2.259305788732133e-26	5.5178409103898865e-24	All	CellType (Predict)	Fibroblast	Homo sapiens	discoidin domain receptor tyrosine kinase 2
CD34	ENSG00000174059	18.4210757767962	6.961574849574307	0.66462992705701	10.474362598145785	1.132982581988053e-25	5.640173733308246e-24	All	CellType (Predict)	Endothelial	Homo sapiens	CD34 molecule
NBEA	ENSG00000172915	67.7599218095089	3.1886484616155415	0.3042199230144049	10.48139263865555	1.051833112887256e-25	5.6555730275016066e-24	All	CellType (Predict)	Amacrine Cell	Homo sapiens	neurobeachin
TMED8	ENSG00000100580	64.07766359185695	2.297148006426601	0.21897785576237783	10.490321034649885	9.570266298653164e-26	5.69236614273027e-24	All	CellType (Predict)	Cone	Homo sapiens	transmembrane p24 trafficking protein family member 8
CD180	ENSG00000134061	14.732236286176208	5.94385479085537	0.5653733174160562	10.51315052861136	7.514057387894717e-26	5.7103206168585404e-24	All	CellType (Predict)	Monocyte	Homo sapiens	CD180 molecule
ITPKB	ENSG00000143772	34.640825161582676	3.690950867458026	0.34903942809006133	10.574595791813136	3.908592522243058e-26	5.7275093514578055e-24	All	CellType (Predict)	Melanocyte	Homo sapiens	inositol-trisphosphate 3-kinase B
FBXO41	ENSG00000163013	9.080746719095984	4.161890783336596	0.3971335628390222	10.479826367693873	1.069398967331889e-25	5.731353491476458e-24	All	CellType (Predict)	Amacrine Cell	Homo sapiens	F-box protein 41
DEF6	ENSG00000023892	32.7062231965723	4.538881927926819	0.4306457752975506	10.539710797791344	5.667290670277364e-26	5.7517515828473036e-24	All	CellType (Predict)	B-Cell	Homo sapiens	DEF6 guanine nucleotide exchange factor
ARL6	ENSG00000113966	283.93852834482794	2.8676133107032484	0.26990336330877723	10.624592726629404	2.2900958980633823e-26	5.8226715316851104e-24	All	CellType (Predict)	Cone	Mus musculus	ADP ribosylation factor like GTPase 6
MARCHF1	ENSG00000145416	68.76103660119185	4.918628901675546	0.4630064505805811	10.62324055206551	2.3235221404677663e-26	5.8226715316851104e-24	All	CellType (Predict)	Cone	Mus musculus	membrane associated ring-CH-type finger 1
TMEM170B	ENSG00000205269	30.8549978279058	3.122207667003988	0.29705550641732276	10.510519413222756	7.726680948330276e-26	5.843673942220364e-24	All	CellType (Predict)	Monocyte	Homo sapiens	transmembrane protein 170B
VMO1	ENSG00000182853	95.57654707429892	4.83292639410711	0.4551307136635193	10.618765662297449	2.4376298207869552e-26	5.8645007583977506e-24	All	CellType (Predict)	Fibroblast	Homo sapiens	vitelline membrane outer layer 1 homolog
CNNM4	ENSG00000158158	34.433722682107934	2.5872861966076712	0.2475365458112044	10.45213824136089	1.4325835872992137e-25	5.920978165045133e-24	All	CellType (Predict)	Bipolar Cell	Homo sapiens	cyclin and CBS domain divalent metal cation transport mediator 4
MADD	ENSG00000110514	68.27483193249181	2.3010179459547815	0.220496781300245	10.43560786867697	1.7051884624515137e-25	5.939681213331106e-24	All	CellType (Predict)	Retinal Ganglion Cell	Homo sapiens	MAP kinase activating death domain
MFSD11	ENSG00000092931	14.768633821413752	2.4745518875348345	0.2359993505149022	10.485418210414007	1.0079871868160624e-25	5.9734358324588635e-24	All	CellType (Predict)	Cone	Homo sapiens	major facilitator superfamily domain containing 11
FBN1	ENSG00000166147	51.37117855819221	4.597034074831671	0.4330972705848755	10.614322432980504	2.556423789157408e-26	6.059852214327684e-24	All	CellType (Predict)	Fibroblast	Homo sapiens	fibrillin 1
TMEM236	ENSG00000148483	3.689926609925215	4.901655566001146	0.4681901488210787	10.46936929011366	1.194361062945299e-25	6.0731564585537144e-24	All	CellType (Predict)	Macrophage	Homo sapiens	transmembrane protein 236
PRCD	ENSG00000214140	9.37825070296245	5.5583642544867	0.5351013286310164	10.387498511182947	2.8266944212818537e-25	6.1066720656183674e-24	All	CellType (Predict)	Rod	Homo sapiens	photoreceptor disc component
ATP8A2	ENSG00000132932	29.593788016182764	4.410553833526278	0.42461439334456946	10.387198132370344	2.8356084197522795e-25	6.118105829284164e-24	All	CellType (Predict)	Rod	Homo sapiens	ATPase phospholipid transporting 8A2
OGFRL1	ENSG00000119900	382.82397605765584	3.798850079668865	0.35716767218810586	10.636041208310038	2.025535292367896e-26	6.2133295093385206e-24	All	CellType (Predict)	Muller Glia	Mus musculus	opioid growth factor receptor like 1
APBB1IP	ENSG00000077420	64.76447299896464	5.805705405372847	0.5512864361872112	10.531195807257788	6.204127075089716e-26	6.256225834502328e-24	All	CellType (Predict)	B-Cell	Homo sapiens	amyloid beta precursor protein binding family B member 1 interacting protein
OTX2	ENSG00000165588	863.2878504945988	5.36366103554823	0.5036252777308757	10.650102909279369	1.7417240631754078e-26	6.333682793289417e-24	All	CellType (Predict)	Bipolar Cell	Mus musculus	orthodenticle homeobox 2
TFPI	ENSG00000003436	52.12042141715757	4.223889877148988	0.3962206574363875	10.660448408920036	1.5584422758397583e-26	6.371978326242716e-24	All	CellType (Predict)	Pericyte	Mus musculus	tissue factor pathway inhibitor
APLN	ENSG00000171388	20.844571081161813	6.578492209889417	0.627333687199886	10.486432251474683	9.972311187778226e-26	6.3744882920626125e-24	All	CellType (Predict)	Endothelial	Mus musculus	apelin
CEP170	ENSG00000143702	61.54796397532451	2.201838311583741	0.21031817144743023	10.469082611504628	1.1979833181613226e-25	6.379067946093211e-24	All	CellType (Predict)	Amacrine Cell	Homo sapiens	centrosomal protein 170
MGST2	ENSG00000085871	137.3207870420847	2.9289805367036803	0.27995647837728654	10.462270970405644	1.2873263730949071e-25	6.3883063644025186e-24	All	CellType (Predict)	Endothelial	Homo sapiens	microsomal glutathione S-transferase 2
NR2F2	ENSG00000185551	430.6542260577074	4.653592881471106	0.4385468011080008	10.61139397143856	2.6378387099608356e-26	6.437448936861868e-24	All	CellType (Predict)	Pericyte	Macaca fascicularis	nuclear receptor subfamily 2 group F member 2
PCBP3	ENSG00000183570	449.11019830872743	2.505952203165986	0.2380244954158159	10.528127362640651	6.409689224010883e-26	6.5147922025909375e-24	All	CellType (Predict)	Retinal Ganglion Cell	Mus musculus	poly(rC) binding protein 3
RCAN3	ENSG00000117602	45.3371352810786	2.552094042157754	0.24442656457034156	10.441148435088802	1.6085282782375645e-25	6.5974217091377344e-24	All	CellType (Predict)	Bipolar Cell	Homo sapiens	RCAN family member 3
TMC8	ENSG00000167895	16.821567911374167	4.770120857806388	0.4560120267612543	10.46051546421996	1.311402797312644e-25	6.64732757543475e-24	All	CellType (Predict)	Macrophage	Homo sapiens	transmembrane channel like 8
AP4S1	ENSG00000100478	44.713800906792194	3.2497792233630785	0.30578033527950405	10.62782281402288	2.2121641730981212e-26	6.6577793820921e-24	All	CellType (Predict)	Muller Glia	Mus musculus	adaptor related protein complex 4 subunit sigma 1
TUBG2	ENSG00000037042	57.82227487783403	4.5536002159822075	0.4293872828096487	10.604879087676334	2.828295882833979e-26	6.658065625998715e-24	All	CellType (Predict)	Horizontal Cell	Mus musculus	tubulin gamma 2
SEZ6L2	ENSG00000174938	48.28973454556887	4.39988336427079	0.414865351454876	10.60556961154023	2.8074797816906806e-26	6.658065625998715e-24	All	CellType (Predict)	Horizontal Cell	Mus musculus	seizure related 6 homolog like 2
RPGR	ENSG00000156313	12.111709860553402	2.669471795048283	0.2553054065463276	10.455993984459086	1.3754885241144022e-25	6.804342758755867e-24	All	CellType (Predict)	Endothelial	Homo sapiens	retinitis pigmentosa GTPase regulator
GNG13	ENSG00000127588	657.0061073767444	6.532008430488507	0.6139131747312515	10.63995480036404	1.942235378737387e-26	6.822594169344957e-24	All	CellType (Predict)	Bipolar Cell	Mus musculus	G protein subunit gamma 13
PCBP4	ENSG00000090097	821.7107966522179	2.75411823262085	0.25886692699403374	10.639127464453294	1.9595571129260142e-26	6.822594169344957e-24	All	CellType (Predict)	Bipolar Cell	Mus musculus	poly(rC) binding protein 4
COBLL1	ENSG00000082438	33.16950499771616	3.000713858671367	0.2891999755761528	10.375913250660744	3.191461205421932e-25	6.85089524833521e-24	All	CellType (Predict)	Rod	Homo sapiens	cordon-bleu WH2 repeat protein like 1
CXXC4	ENSG00000168772	99.26434656701429	3.560077058534324	0.3356625920872482	10.606117996040972	2.7910567869265723e-26	6.886522172213828e-24	All	CellType (Predict)	Amacrine Cell	Mus musculus	CXXC finger protein 4
ATP1B2	ENSG00000129244	415.391632108524	4.136654547689831	0.3963595493660188	10.436621381537176	1.6870865293738071e-25	6.90206796116152e-24	All	CellType (Predict)	Bipolar Cell	Homo sapiens	ATPase Na+/K+ transporting subunit beta 2
WIPI1	ENSG00000070540	123.33143317706984	3.882452291034012	0.365489145155817	10.622619966945468	2.3390247242684527e-26	6.90921914385298e-24	All	CellType (Predict)	Muller Glia	Mus musculus	WD repeat domain, phosphoinositide interacting 1
ELAVL3	ENSG00000196361	248.72418037373004	5.771549518437763	0.5485642863580024	10.521190791977938	6.89960049116358e-26	6.969448298604989e-24	All	CellType (Predict)	Retinal Ganglion Cell	Mus musculus	ELAV like RNA binding protein 3
ARHGDIB	ENSG00000111348	431.5083111486135	5.08827846975268	0.4849330899884616	10.49274338006868	9.32799456677578e-26	7.02098959473444e-24	All	CellType (Predict)	Monocyte	Homo sapiens	Rho GDP dissociation inhibitor beta
SOX11	ENSG00000176887	1780.6065167602142	4.590301638436145	0.43634451625482273	10.519902204421047	6.994614661755149e-26	7.022078179445476e-24	All	CellType (Predict)	Retinal Ganglion Cell	Mus musculus	SRY-box transcription factor 11
LAIR1	ENSG00000167613	115.6428328131217	7.4279460124307235	0.6991136767667652	10.624804319067552	2.2849085706928948e-26	7.100124892571102e-24	All	CellType (Predict)	Macrophage	Mus musculus	leukocyte associated immunoglobulin like receptor 1
NFKBIZ	ENSG00000144802	407.43198686648344	3.046910959037497	0.2920961181869033	10.43119291673665	1.7863140678711055e-25	7.100703497085753e-24	All	CellType (Predict)	Microglia	Homo sapiens	NFKB inhibitor zeta
ICA1L	ENSG00000163596	35.398077212622766	2.079929981940306	0.20053662646085232	10.371820941878358	3.3311560563142157e-25	7.141694215148775e-24	All	CellType (Predict)	Rod	Homo sapiens	islet cell autoantigen 1 like
NMI	ENSG00000123609	39.087171758483755	2.4694512234887953	0.23670062089966903	10.432804164614035	1.7562731669389116e-25	7.148830095426342e-24	All	CellType (Predict)	T/NK-Cell	Homo sapiens	N-myc and STAT interactor
GDAP1	ENSG00000104381	14.739695334028736	2.9325409309320585	0.2804201615382074	10.457667932455342	1.3514086430534264e-25	7.149904638103496e-24	All	CellType (Predict)	Amacrine Cell	Homo sapiens	ganglioside induced differentiation associated protein 1
TET3	ENSG00000187605	225.6301098746009	2.1269270780054232	0.2009647943061968	10.583580499004045	3.5512248854377046e-26	7.170327613622382e-24	All	CellType (Predict)	Rod	Mus musculus	tet methylcytosine dioxygenase 3
SHISA4	ENSG00000198892	193.03880243082057	2.9866863720693013	0.28170930004811673	10.60201552294925	2.916264402234537e-26	7.192063494844125e-24	All	CellType (Predict)	Cone	Mus musculus	shisa family member 4
CLCN4	ENSG00000073464	63.268206392591075	3.710594234960291	0.3494298073232549	10.61899745583996	2.4315850695814086e-26	7.217219760299083e-24	All	CellType (Predict)	Horizontal Cell	Homo sapiens	chloride voltage-gated channel 4
SH3TC1	ENSG00000125089	16.406653440019234	4.464490088764197	0.4256218896321742	10.489333837182212	9.670780646721182e-26	7.234563110015249e-24	All	CellType (Predict)	Monocyte	Homo sapiens	SH3 domain and tetratricopeptide repeats 1
IRAK2	ENSG00000134070	21.439500607553867	4.594654816898786	0.4380445554829124	10.489012497446778	9.703723960417125e-26	7.234563110015249e-24	All	CellType (Predict)	Monocyte	Homo sapiens	interleukin 1 receptor associated kinase 2
CMTM8	ENSG00000170293	60.03578835052922	5.292786536164842	0.5053799563675054	10.472885735729497	1.150803342594232e-25	7.327527586852923e-24	All	CellType (Predict)	Endothelial	Mus musculus	CKLF like MARVEL transmembrane domain containing 8
ZNF540	ENSG00000171817	13.909212724931134	2.4156446141030488	0.23296706402383732	10.36903917824143	3.4295565319814674e-25	7.343336888630533e-24	All	CellType (Predict)	Rod	Homo sapiens	zinc finger protein 540
SERPINH1	ENSG00000149257	986.6293353829516	5.030294153856173	0.480357899817981	10.471971327550293	1.1619761382181595e-25	7.369991289070529e-24	All	CellType (Predict)	Endothelial	Mus musculus	serpin family H member 1
ACACA	ENSG00000278540	25.09456895779325	2.2999070915390667	0.22085910398109784	10.41345839986702	2.152566473156853e-25	7.43669897699629e-24	All	CellType (Predict)	Retinal Ganglion Cell	Homo sapiens	acetyl-CoA carboxylase alpha
SAMD14	ENSG00000167100	9.871962539330491	3.8362834140354094	0.3684320537809059	10.41245834792843	2.1753045596563595e-25	7.499917394047863e-24	All	CellType (Predict)	Retinal Ganglion Cell	Homo sapiens	sterile alpha motif domain containing 14
SCG5	ENSG00000166922	694.3717711217098	3.4870004832711974	0.33170751803687587	10.512274499860894	7.584198282221262e-26	7.567550042089556e-24	All	CellType (Predict)	Retinal Ganglion Cell	Mus musculus	secretogranin V
CRYAB	ENSG00000109846	1839.3440525431351	6.4594058603818425	0.6006197018420434	10.754568723888775	5.6397214196087135e-27	7.6044593691649e-24	All	CellType (Predict)	JCT	Macaca fascicularis	crystallin alpha B
IFIH1	ENSG00000115267	22.23572205124991	3.211317639680794	0.30550969212652346	10.511344557772205	7.659366030574906e-26	7.625916900441382e-24	All	CellType (Predict)	B-Cell	Homo sapiens	interferon induced with helicase C domain 1
GJA4	ENSG00000187513	200.30627795388264	6.563564130084374	0.6186639372908012	10.60925606691568	2.698893396467564e-26	7.659370627424402e-24	All	CellType (Predict)	Endothelial	Macaca fascicularis	gap junction protein alpha 4
ARHGDIB	ENSG00000111348	432.3722822362085	5.424191349458992	0.5113105038871403	10.608409778838134	2.723447056822087e-26	7.659370627424402e-24	All	CellType (Predict)	Endothelial	Macaca fascicularis	Rho GDP dissociation inhibitor beta
CCDC136	ENSG00000128596	89.89220457446883	4.198813429796728	0.40333574169358694	10.410219070013774	2.2270856488151062e-25	7.662807525678699e-24	All	CellType (Predict)	Retinal Ganglion Cell	Homo sapiens	coiled-coil domain containing 136
BICDL1	ENSG00000135127	30.564882174434903	4.02937224577282	0.3887690608172705	10.364436504546612	3.598732700023402e-25	7.695821548632323e-24	All	CellType (Predict)	Rod	Homo sapiens	BICD family like cargo adaptor 1
RASGRF2	ENSG00000113319	49.71460015927421	5.937124012163506	0.5614005632840199	10.57555763291929	3.868691753557805e-26	7.713687770125068e-24	All	CellType (Predict)	Rod	Mus musculus	Ras protein specific guanine nucleotide releasing factor 2
CARD6	ENSG00000132357	5.902245761931758	3.669900092050988	0.35141437353664345	10.443227051634278	1.5736830732275452e-25	7.760378816596399e-24	All	CellType (Predict)	Endothelial	Homo sapiens	caspase recruitment domain family member 6
SNX10	ENSG00000086300	70.35473066750416	5.274012187170113	0.5049246692766295	10.445146589343365	1.5421695180836715e-25	7.768197019372093e-24	All	CellType (Predict)	Macrophage	Homo sapiens	sorting nexin 10
SIRPA	ENSG00000198053	215.5554186351664	5.044409743047925	0.4765238152505484	10.585850237927056	3.4661943870406655e-26	7.804965534992873e-24	All	CellType (Predict)	Microglia	Mus musculus	signal regulatory protein alpha
SLCO4A1	ENSG00000101187	8.499146950032129	3.970962229349724	0.3803200214662162	10.441107502152535	1.6092220856219222e-25	7.90302297352215e-24	All	CellType (Predict)	Endothelial	Homo sapiens	solute carrier organic anion transporter family member 4A1
PDE2A	ENSG00000186642	11.307869608642468	5.127031475163468	0.4910523959081111	10.44090512109602	1.612656776111252e-25	7.90302297352215e-24	All	CellType (Predict)	Endothelial	Homo sapiens	phosphodiesterase 2A
TESC	ENSG00000088992	50.55842418438507	4.900921201452039	0.469411550707969	10.440563710161038	1.6184674728752062e-25	7.906867023540331e-24	All	CellType (Predict)	Endothelial	Homo sapiens	tescalcin
TMEM130	ENSG00000166448	69.97382055748734	5.7614378877529715	0.5483570464878722	10.506727185606422	8.043667205388944e-26	7.929311454758113e-24	All	CellType (Predict)	Retinal Ganglion Cell	Mus musculus	transmembrane protein 130
THY1	ENSG00000154096	404.65254088153085	6.8508385331131825	0.6520137495432382	10.507199484539198	8.003496433731585e-26	7.929311454758113e-24	All	CellType (Predict)	Retinal Ganglion Cell	Mus musculus	Thy-1 cell surface antigen
MAP3K11	ENSG00000173327	69.29091033964879	2.5014238714778836	0.23194404078450936	10.784600729629714	4.070069108546909e-27	8.003282143318929e-24	All	CellType (Predict)	Blood Vessel	Homo sapiens	mitogen-activated protein kinase kinase kinase 11
NLK	ENSG00000087095	28.26207343154641	2.8342518690368816	0.27104145841217764	10.456894253892273	1.3624856992411303e-25	8.044654573651202e-24	All	CellType (Predict)	Cone	Homo sapiens	nemo like kinase
AZGP1	ENSG00000160862	86.81545446911996	7.929532304945853	0.743451206380361	10.665840927950534	1.470626326964387e-26	8.05903227176484e-24	All	CellType (Predict)	Schwann	Homo sapiens	alpha-2-glycoprotein 1, zinc-binding
ANKS1B	ENSG00000185046	64.7845981292357	4.99178132835626	0.4713924186699081	10.589439139562716	3.3358452050048555e-26	8.111421862256733e-24	All	CellType (Predict)	Amacrine Cell	Mus musculus	ankyrin repeat and sterile alpha motif domain containing 1B
SPRY2	ENSG00000136158	104.05470066739142	2.6245305742715113	0.2507875822464793	10.465153620293956	1.2487381933200025e-25	8.147399745902483e-24	All	CellType (Predict)	Muller Glia	Homo sapiens	sprouty RTK signaling antagonist 2
HOOK1	ENSG00000134709	105.62437266834594	3.9028109487428897	0.37453723144095213	10.420355097215989	2.0020430687124795e-25	8.14922530923648e-24	All	CellType (Predict)	Bipolar Cell	Homo sapiens	hook microtubule tethering protein 1
SYT1	ENSG00000067715	1088.589839335863	3.7401423993724894	0.3561011911498924	10.503032543348512	8.364884077362815e-26	8.195104610723541e-24	All	CellType (Predict)	Retinal Ganglion Cell	Mus musculus	synaptotagmin 1
OSGEP	ENSG00000092094	59.73890198742595	2.6509633205081378	0.2421243410497801	10.948768343630132	6.735724545946616e-28	8.245873989147848e-24	All	CellType (Predict)	Photoreceptor Precursor	Homo sapiens	O-sialoglycoprotein endopeptidase
CCDC181	ENSG00000117477	66.90437680199399	3.3364474832284032	0.3202624102447846	10.417855410125318	2.0553545859793845e-25	8.324186073216506e-24	All	CellType (Predict)	Bipolar Cell	Homo sapiens	coiled-coil domain containing 181
EFHD1	ENSG00000115468	90.48318875824944	6.013550359496436	0.5655214714934613	10.633637558650973	2.0784420972987547e-26	8.401400001945993e-24	All	CellType (Predict)	Pericyte	Homo sapiens	EF-hand domain family member D1
