## Supplementary material for "PLAE web app enables powerful searching and multiple visualizations across one million unified single-cell ocular transcriptomes": differential_expression_table: 507632_file17 (part 2 of 3)

Symbol	ID	baseMean	log2FoldChange	lfcSE	stat	pvalue	padj	Against	Group	Base	Organism	Gene Name
GPRIN1	ENSG00000169258	10.810496867845274	4.160087673331882	0.400003239670887	10.400134950793651	2.475823106009366e-25	8.501332429455738e-24	All	CellType (Predict)	Retinal Ganglion Cell	Homo sapiens	G protein regulated inducer of neurite outgrowth 1
HLX	ENSG00000136630	77.62345709771805	5.485416241443654	0.5159921367465448	10.63081363222031	2.1423521076690222e-26	8.534801204321435e-24	All	CellType (Predict)	Pericyte	Mus musculus	H2.0 like homeobox
STXBP2	ENSG00000076944	57.52050441734509	4.901525222155783	0.4680469059484371	10.472294891520477	1.1580103997924948e-25	8.55242328597922e-24	All	CellType (Predict)	Monocyte	Homo sapiens	syntaxin binding protein 2
TSPAN7	ENSG00000156298	239.34934055903892	3.740114562270271	0.3612612696382353	10.352935331306336	4.058483161625391e-25	8.635266313916795e-24	All	CellType (Predict)	Rod	Homo sapiens	tetraspanin 7
RAB9B	ENSG00000123570	11.779867230357764	5.046792174638285	0.4807863147369797	10.49695471760505	8.921181518255496e-26	8.63823753637473e-24	All	CellType (Predict)	Retinal Ganglion Cell	Mus musculus	RAB9B, member RAS oncogene family
TAGLN3	ENSG00000144834	990.5226338845775	4.861984201218702	0.4632073381984952	10.496345373387042	8.978937083518618e-26	8.643019202041099e-24	All	CellType (Predict)	Retinal Ganglion Cell	Mus musculus	transgelin 3
SAMD7	ENSG00000187033	45.53647801036521	8.569744494043265	0.8278135467128602	10.35226413976022	4.087042289604018e-25	8.685093388750978e-24	All	CellType (Predict)	Rod	Homo sapiens	sterile alpha motif domain containing 7
TM7SF3	ENSG00000064115	134.42568201974825	2.0438513645427574	0.1928261918688379	10.599448885725044	2.9974133697609743e-26	8.69304375655587e-24	All	CellType (Predict)	Muller Glia	Mus musculus	transmembrane 7 superfamily member 3
CCER2	ENSG00000262484	5.630747602344775	5.438374143031285	0.5230671015738643	10.397086963924288	2.5562866208684957e-25	8.75981869633922e-24	All	CellType (Predict)	Retinal Ganglion Cell	Homo sapiens	coiled-coil glutamate rich protein 2
NABP1	ENSG00000173559	112.77487162333206	3.4581884247359613	0.33217694566055417	10.410681625900144	2.2162903492721115e-25	8.953479734315077e-24	All	CellType (Predict)	T/NK-Cell	Homo sapiens	nucleic acid binding protein 1
SRRM3	ENSG00000177679	57.37746566531004	3.9915856129961127	0.384023053010867	10.394130200519914	2.6368167429590297e-25	8.999269102131281e-24	All	CellType (Predict)	Retinal Ganglion Cell	Homo sapiens	serine/arginine repetitive matrix 3
DIRAS2	ENSG00000165023	61.72204581086192	4.158336739083365	0.4018512876888632	10.347949269987144	4.275454286961639e-25	9.039990578714631e-24	All	CellType (Predict)	Rod	Homo sapiens	DIRAS family GTPase 2
PLPP2	ENSG00000141934	49.24795845362474	4.964217940927068	0.4797403750008902	10.347717639812696	4.285808508858884e-25	9.050556118582752e-24	All	CellType (Predict)	Rod	Homo sapiens	phospholipid phosphatase 2
KLHL35	ENSG00000149243	18.84704100750404	4.063804095258566	0.3910301274627219	10.392560086424492	2.6805970286920975e-25	9.130243186033123e-24	All	CellType (Predict)	Retinal Ganglion Cell	Homo sapiens	kelch like family member 35
TSC22D3	ENSG00000157514	494.91650652158586	2.0494247980839297	0.19609702550619557	10.45107539389566	1.4487308432654766e-25	9.1532940228557e-24	All	CellType (Predict)	Endothelial	Mus musculus	TSC22 domain family member 3
STOML1	ENSG00000067221	27.544021560310973	2.3823133176970233	0.22926683444871823	10.391007157338723	2.7246065578016965e-25	9.261469454225723e-24	All	CellType (Predict)	Retinal Ganglion Cell	Homo sapiens	stomatin like 1
GPSM3	ENSG00000213654	119.25482973848057	2.5481306049406456	0.2444250965635401	10.424995799391002	1.9066776058920308e-25	9.286051213092116e-24	All	CellType (Predict)	Endothelial	Homo sapiens	G protein signaling modulator 3
SYNE2	ENSG00000054654	313.501774292709	3.259155918661139	0.3150549787562102	10.344721202400285	4.422014930747915e-25	9.314902773074223e-24	All	CellType (Predict)	Rod	Homo sapiens	spectrin repeat containing nuclear envelope protein 2
UBASH3B	ENSG00000154127	99.27271695957732	4.639994712055685	0.44238581465506494	10.488570289428385	9.749240448153312e-26	9.329624017168471e-24	All	CellType (Predict)	Retinal Ganglion Cell	Mus musculus	ubiquitin associated and SH3 domain containing B
UNC13A	ENSG00000130477	22.57856517771794	3.966130206507341	0.37982269721279727	10.442056874461349	1.5932064336682405e-25	9.372589235145387e-24	All	CellType (Predict)	Cone	Homo sapiens	unc-13 homolog A
SMIM45	ENSG00000205704	11.06008718201304	5.5396690095569685	0.5311422632542163	10.42972738719073	1.8140800822893335e-25	9.536630547245231e-24	All	CellType (Predict)	Amacrine Cell	Homo sapiens	small integral membrane protein 45
DLC1	ENSG00000164741	201.12186719514384	4.44295240085976	0.4253601403685412	10.445154538952076	1.542040316541548e-25	9.66817921068425e-24	All	CellType (Predict)	Endothelial	Mus musculus	DLC1 Rho GTPase activating protein
TGFBR2	ENSG00000163513	151.6222861398341	3.341861831765669	0.32130513032326824	10.400897826945338	2.456079920091822e-25	9.740144171368835e-24	All	CellType (Predict)	Microglia	Homo sapiens	transforming growth factor beta receptor 2
FAIM	ENSG00000158234	137.92643463240947	3.9931872858997313	0.38258637078723245	10.43734850690868	1.6742171007958944e-25	9.813347435537824e-24	All	CellType (Predict)	Cone	Homo sapiens	Fas apoptotic inhibitory molecule
NDRG4	ENSG00000103034	198.63391955019705	4.165514679295411	0.39877448695206114	10.44579032909939	1.5317417585880699e-25	9.954512287013099e-24	All	CellType (Predict)	Muller Glia	Homo sapiens	NDRG family member 4
SRRM4	ENSG00000139767	104.8372562183712	4.899840357576858	0.4695615370460741	10.434926992531924	1.7174572693985948e-25	1.0030323813563751e-23	All	CellType (Predict)	Cone	Homo sapiens	serine/arginine repetitive matrix 4
DGKZ	ENSG00000149091	28.980460745865702	2.56162490825523	0.2463589520749287	10.39793718344818	2.5335846932587777e-25	1.0184252286942203e-23	All	CellType (Predict)	T/NK-Cell	Homo sapiens	diacylglycerol kinase zeta
HENMT1	ENSG00000162639	19.301932511817505	2.709296799950236	0.2605689737406253	10.39761856930486	2.542068587336213e-25	1.0192936208774235e-23	All	CellType (Predict)	T/NK-Cell	Homo sapiens	HEN methyltransferase 1
SNCA	ENSG00000145335	220.5107145555537	5.254670336114888	0.5014353941545491	10.479256943907172	1.0758569078038796e-25	1.0235652580989931e-23	All	CellType (Predict)	Retinal Ganglion Cell	Mus musculus	synuclein alpha
BGN	ENSG00000182492	314.4821734329785	5.0037921908496745	0.473729672589865	10.562547546355082	4.444336274226296e-26	1.038235600061647e-23	All	CellType (Predict)	Fibroblast	Homo sapiens	biglycan
MCF2	ENSG00000101977	8.54381751113235	5.763466367734703	0.552532717169042	10.430995647215996	1.7900268735079012e-25	1.0416405478005003e-23	All	CellType (Predict)	Cone	Homo sapiens	MCF.2 cell line derived transforming sequence
NLGN3	ENSG00000196338	83.14013269484363	4.425645247326561	0.4224206132495328	10.476868572491368	1.103367578769703e-25	1.0436709282651685e-23	All	CellType (Predict)	Retinal Ganglion Cell	Mus musculus	neuroligin 3
PPFIA3	ENSG00000177380	44.62581575391426	2.304258825341884	0.22166014220177957	10.395458572088677	2.6003309670342434e-25	1.045255233357231e-23	All	CellType (Predict)	Bipolar Cell	Homo sapiens	PTPRF interacting protein alpha 3
FAM135B	ENSG00000147724	8.20921204049229	6.285828187556382	0.6046441466958465	10.395913401140284	2.5879537222639815e-25	1.045255233357231e-23	All	CellType (Predict)	Bipolar Cell	Homo sapiens	family with sequence similarity 135 member B
SPOCK1	ENSG00000152377	99.02942861090445	4.968368337920431	0.47589128802526953	10.440132994526712	1.6258277144886505e-25	1.052452473845653e-23	All	CellType (Predict)	Muller Glia	Homo sapiens	SPARC (osteonectin), cwcv and kazal like domains proteoglycan 1
KIF3A	ENSG00000131437	17.18991214692589	2.263407173212345	0.21905727225539076	10.33249044831309	5.023898650479883e-25	1.054332221133008e-23	All	CellType (Predict)	Rod	Homo sapiens	kinesin family member 3A
TRIB2	ENSG00000071575	165.36832233718744	2.8463244679852915	0.2706667485501086	10.515973917122484	7.292343923422427e-26	1.0589665919067215e-23	All	CellType (Predict)	Melanocyte	Homo sapiens	tribbles pseudokinase 2
KIF1B	ENSG00000054523	150.71851711769952	2.013049878162567	0.1932045727352487	10.419266219547929	2.025095280287688e-25	1.0612142156098051e-23	All	CellType (Predict)	Amacrine Cell	Homo sapiens	kinesin family member 1B
REL	ENSG00000162924	223.17862786533752	2.4908045792928175	0.2376834922931848	10.479501774655796	1.0730755138146177e-25	1.0616698684162106e-23	All	CellType (Predict)	B-Cell	Homo sapiens	REL proto-oncogene, NF-kB subunit
BMERB1	ENSG00000166780	172.97231764275486	4.481276734646548	0.4242508279944667	10.562800209089977	4.4323868643727784e-26	1.0623798115778067e-23	All	CellType (Predict)	Amacrine Cell	Mus musculus	bMERB domain containing 1
KCNK3	ENSG00000171303	33.32007858397255	6.045500515401507	0.5816557517877068	10.39360566249158	2.651363303266017e-25	1.063117539436441e-23	All	CellType (Predict)	Bipolar Cell	Homo sapiens	potassium two pore domain channel subfamily K member 3
ATP2A2	ENSG00000174437	121.65818756106088	4.063877965336426	0.376397337973191	10.79677658513588	3.5650010356653966e-27	1.066363109788233e-23	All	CellType (Predict)	Epithelial	Homo sapiens	ATPase sarcoplasmic/endoplasmic reticulum Ca2+ transporting 2
S100A16	ENSG00000188643	498.55837491960386	5.98203575166243	0.5655125028775977	10.578078683005195	3.766015099678923e-26	1.072709050981759e-23	All	CellType (Predict)	Muller Glia	Mus musculus	S100 calcium binding protein A16
CHL1	ENSG00000134121	85.06597980495414	6.925501134319079	0.6511579621833254	10.635669893520078	2.0336202477439892e-26	1.0759954855649575e-23	All	CellType (Predict)	Schwann	Homo sapiens	cell adhesion molecule L1 like
MT1E	ENSG00000169715	471.08020855450246	4.030205582766397	0.3861399988054265	10.43716163887283	1.677515168652744e-25	1.0816696440996423e-23	All	CellType (Predict)	Muller Glia	Homo sapiens	metallothionein 1E
RUBCNL	ENSG00000102445	24.30821213238697	5.114112283605684	0.4894766529982412	10.448123015223896	1.4945372824001911e-25	1.0986245789456734e-23	All	CellType (Predict)	Monocyte	Homo sapiens	rubicon like autophagy enhancer
CHGB	ENSG00000089199	987.626445200022	5.653751598205426	0.5355772185823878	10.556370588671165	4.746610518853327e-26	1.1007177258421514e-23	All	CellType (Predict)	Horizontal Cell	Mus musculus	chromogranin B
SYT11	ENSG00000132718	498.4474523607378	3.65882626936156	0.34942823173502047	10.470894842109187	1.1752671407739294e-25	1.1052914650358953e-23	All	CellType (Predict)	Retinal Ganglion Cell	Mus musculus	synaptotagmin 11
SYT5	ENSG00000129990	58.144095375285794	5.1761012487281395	0.49044037049001615	10.55398690682114	4.868631657151127e-26	1.1124107361346627e-23	All	CellType (Predict)	Horizontal Cell	Mus musculus	synaptotagmin 5
SIRPA	ENSG00000198053	66.27305501151895	3.517181259717756	0.3366971174030712	10.446128220062018	1.5262963550129584e-25	1.1167519981725046e-23	All	CellType (Predict)	Monocyte	Homo sapiens	signal regulatory protein alpha
IER3	ENSG00000137331	192.13685840044224	4.154852433882213	0.39915381655903687	10.409151213183224	2.2522071067179573e-25	1.1309447462051947e-23	All	CellType (Predict)	Macrophage	Homo sapiens	immediate early response 3
HIF3A	ENSG00000124440	46.17182184364707	4.390977785946582	0.4209115124086977	10.432068633188203	1.7699241533256823e-25	1.136814708130235e-23	All	CellType (Predict)	Muller Glia	Homo sapiens	hypoxia inducible factor 3 subunit alpha
PACSIN1	ENSG00000124507	49.952992814763135	5.120426136672131	0.4938728755435533	10.367903139115755	3.4705655656820446e-25	1.16796284196479e-23	All	CellType (Predict)	Retinal Ganglion Cell	Homo sapiens	protein kinase C and casein kinase substrate in neurons 1
DGKE	ENSG00000153933	10.77855848472738	3.245271188130501	0.3143964987472198	10.322224328394176	5.5912584827278175e-25	1.171944426888384e-23	All	CellType (Predict)	Rod	Homo sapiens	diacylglycerol kinase epsilon
INSR	ENSG00000171105	283.43057388838156	2.3418092723040247	0.2251224917942546	10.402378072663954	2.4182152746279616e-25	1.1741032248510019e-23	All	CellType (Predict)	Endothelial	Homo sapiens	insulin receptor
SPP1	ENSG00000118785	3328.3901816950556	6.538792759415423	0.616059805601998	10.61389283955294	2.5682092357635396e-26	1.1909000243671847e-23	All	CellType (Predict)	Macrophage	Macaca fascicularis	secreted phosphoprotein 1
DDX25	ENSG00000109832	57.0660614424563	3.563067463262445	0.3377297055864532	10.55005646327536	5.076657756940467e-26	1.1996642795203823e-23	All	CellType (Predict)	Amacrine Cell	Mus musculus	DEAD-box helicase 25
ESRRG	ENSG00000196482	67.30717048196813	3.867974841487591	0.37484181046350334	10.318952511473364	5.785083510176957e-25	1.2110681638281231e-23	All	CellType (Predict)	Rod	Homo sapiens	estrogen related receptor gamma
DGKI	ENSG00000157680	235.80092629470337	8.893155618939335	0.8314192565842	10.69635511628146	1.0586076673087132e-26	1.2285730094488344e-23	All	CellType (Predict)	Ciliary Muscle	Macaca fascicularis	diacylglycerol kinase iota
ENTPD1	ENSG00000138185	45.13451991794878	5.847903222079415	0.5611129868237421	10.421970903190608	1.9683139194510565e-25	1.2293698083166827e-23	All	CellType (Predict)	Endothelial	Mus musculus	ectonucleoside triphosphate diphosphohydrolase 1
PLIN2	ENSG00000147872	249.43933977464417	3.8116683405631737	0.3673010072173668	10.37750582128801	3.1386804678223843e-25	1.238898780920359e-23	All	CellType (Predict)	Microglia	Homo sapiens	perilipin 2
MPP2	ENSG00000108852	27.371068995205864	3.880145241564763	0.3729864579796493	10.402911844527264	2.4047037982805474e-25	1.2521907128775076e-23	All	CellType (Predict)	Amacrine Cell	Homo sapiens	membrane palmitoylated protein 2
IRF8	ENSG00000140968	69.38432446897819	6.456481689676542	0.620918441992925	10.398276573898428	2.5245784404518537e-25	1.259866250205679e-23	All	CellType (Predict)	Macrophage	Homo sapiens	interferon regulatory factor 8
PLD4	ENSG00000166428	255.07696904334605	9.513772263843286	0.9001746112737753	10.568807589875258	4.157469586362314e-26	1.2665608816335543e-23	All	CellType (Predict)	Macrophage	Mus musculus	phospholipase D family member 4
PKM	ENSG00000067225	1992.8824207246544	2.2585451058426784	0.21801747767760815	10.359468102747645	3.790640648688119e-25	1.2681006558205363e-23	All	CellType (Predict)	Retinal Ganglion Cell	Homo sapiens	pyruvate kinase M1/2
P3H2	ENSG00000090530	32.19597280092222	4.060774691521323	0.3897117786473707	10.41994344029232	2.0107273648607325e-25	1.2864758376649655e-23	All	CellType (Predict)	Muller Glia	Homo sapiens	prolyl 3-hydroxylase 2
FXYD1	ENSG00000266964	189.82818959242445	6.627015897210208	0.6278314644868591	10.555405824756836	4.79562744036724e-26	1.3188802293327215e-23	All	CellType (Predict)	Muller Glia	Mus musculus	FXYD domain containing ion transport regulator 1
PLA1A	ENSG00000144837	22.631767814495007	7.014911191362355	0.6625657002285782	10.587495230951866	3.4058329802625654e-26	1.322910675358487e-23	All	CellType (Predict)	Pericyte	Mus musculus	phospholipase A1 member A
IFNGR1	ENSG00000027697	218.26472545159885	2.1573840909493063	0.2068887533141985	10.427749485603613	1.8522328127948355e-25	1.348957147133128e-23	All	CellType (Predict)	Monocyte	Homo sapiens	interferon gamma receptor 1
MYO10	ENSG00000145555	61.33924947175332	3.711360387595548	0.35639502939481593	10.41361433659078	2.149042245654716e-25	1.3643938595777843e-23	All	CellType (Predict)	Muller Glia	Homo sapiens	myosin X
EDEM1	ENSG00000134109	55.585871142429546	2.6290531952469127	0.25217385959414257	10.42555798399645	1.8954349708370665e-25	1.374059333006354e-23	All	CellType (Predict)	Monocyte	Homo sapiens	ER degradation enhancing alpha-mannosidase like protein 1
IFI44L	ENSG00000137959	76.23713559835569	4.548608078569615	0.43791899166871384	10.386871008349967	2.845347794809517e-25	1.3772358818507234e-23	All	CellType (Predict)	Endothelial	Homo sapiens	interferon induced protein 44 like
CYTH1	ENSG00000108669	98.92369488962154	2.0173342070791063	0.19575107590197577	10.305609804613823	6.646877155897302e-25	1.386325218169494e-23	All	CellType (Predict)	Rod	Homo sapiens	cytohesin 1
BATF3	ENSG00000123685	15.116189678971196	3.8770712907493423	0.37402903641453333	10.3656960109707	3.5516331399472337e-25	1.3986314747381952e-23	All	CellType (Predict)	Microglia	Homo sapiens	basic leucine zipper ATF-like transcription factor 3
MAGI3	ENSG00000081026	88.52176039463237	2.4684247455343264	0.23813876608226356	10.365488937998547	3.559334511705959e-25	1.4096538819210894e-23	All	CellType (Predict)	Bipolar Cell	Homo sapiens	membrane associated guanylate kinase, WW and PDZ domain containing 3
SLFN5	ENSG00000166750	62.990508112427534	2.539501891346787	0.2445535938268364	10.384234603172336	2.925060556381547e-25	1.4114763071300036e-23	All	CellType (Predict)	Endothelial	Homo sapiens	schlafen family member 5
CPLX4	ENSG00000166569	68.48339908714824	8.752010682721679	0.8414585347805856	10.4010005496038	2.4534334109884795e-25	1.4123890411329752e-23	All	CellType (Predict)	Cone	Homo sapiens	complexin 4
TMPRSS3	ENSG00000160183	7.023138202324583	5.918153576362033	0.5685329883876938	10.409516593127448	2.2435800543358124e-25	1.413541067058063e-23	All	CellType (Predict)	Muller Glia	Homo sapiens	transmembrane serine protease 3
INF2	ENSG00000203485	47.05289000409237	2.9778265086987368	0.28605955269084965	10.409813203885326	2.2366008135780816e-25	1.413541067058063e-23	All	CellType (Predict)	Muller Glia	Homo sapiens	inverted formin 2
ILRUN	ENSG00000196821	69.74752600939519	2.302766741341475	0.22253768077317135	10.347761032382843	4.283866905220474e-25	1.421839832942921e-23	All	CellType (Predict)	Retinal Ganglion Cell	Homo sapiens	inflammation and lipid regulator with UBA-like and NBR1-like domains
MLXIPL	ENSG00000009950	14.129673788884242	5.479164911379283	0.5286813749840642	10.363831923423517	3.6215605018365593e-25	1.4228521655355074e-23	All	CellType (Predict)	Microglia	Homo sapiens	MLX interacting protein like
PHLPP2	ENSG00000040199	5.000581874280507	3.331893966576209	0.32339636038663555	10.302818382349056	6.8426602366794425e-25	1.4236441137741692e-23	All	CellType (Predict)	Rod	Homo sapiens	PH domain and leucine rich repeat protein phosphatase 2
CARD10	ENSG00000100065	18.037044884720135	5.17395790152982	0.49713173639118624	10.407619394989707	2.2887343925625525e-25	1.4240627224294152e-23	All	CellType (Predict)	Endothelial	Mus musculus	caspase recruitment domain family member 10
OASL	ENSG00000135114	22.177164080015924	6.0052164346212065	0.5794118997244005	10.364330517681136	3.6027242241163164e-25	1.4374334596171015e-23	All	CellType (Predict)	T/NK-Cell	Homo sapiens	2'-5'-oligoadenylate synthetase like
IRAK1BP1	ENSG00000146243	13.983056817191333	2.1439282150236396	0.20813407918886367	10.30070723342817	6.994515724609002e-25	1.453448322897226e-23	All	CellType (Predict)	Rod	Homo sapiens	interleukin 1 receptor associated kinase 1 binding protein 1
GABRG2	ENSG00000113327	39.77516202573529	6.577227923053569	0.6332205231005658	10.386946858336426	2.8430865857522293e-25	1.4758122726733348e-23	All	CellType (Predict)	Amacrine Cell	Homo sapiens	gamma-aminobutyric acid type A receptor subunit gamma2
CD200	ENSG00000091972	76.05853602452547	3.711286729509286	0.35757074394843325	10.379167737628183	3.0845237266210006e-25	1.480273675620743e-23	All	CellType (Predict)	Endothelial	Homo sapiens	CD200 molecule
RAB33A	ENSG00000134594	43.61759528478443	4.212413258568542	0.40011429372057183	10.528024928572956	6.416666729827068e-26	1.4803863753492831e-23	All	CellType (Predict)	Amacrine Cell	Mus musculus	RAB33A, member RAS oncogene family
MICU3	ENSG00000155970	301.72543157266233	2.422812530642706	0.2301376357124856	10.527667598313048	6.441066003128958e-26	1.4803863753492831e-23	All	CellType (Predict)	Amacrine Cell	Mus musculus	mitochondrial calcium uptake family member 3
DTX3	ENSG00000178498	95.85670877518288	2.2786919277930515	0.21994402119855264	10.36032675667042	3.756764454222901e-25	1.484198192098503e-23	All	CellType (Predict)	Bipolar Cell	Homo sapiens	deltex E3 ubiquitin ligase 3
PTAFR	ENSG00000169403	24.597136299207307	5.957928263762977	0.5719083005798656	10.417628591370596	2.0602610719036432e-25	1.486695730372303e-23	All	CellType (Predict)	Monocyte	Homo sapiens	platelet activating factor receptor
CASP4	ENSG00000196954	53.77666103552155	3.266302636862917	0.3153079965640825	10.359085949154103	3.805814804346406e-25	1.491773440942649e-23	All	CellType (Predict)	Microglia	Homo sapiens	caspase 4
S100B	ENSG00000160307	320.4438741087484	7.5206034854896915	0.7094171407142412	10.601102022877468	2.944893651762789e-26	1.506214939754941e-23	All	CellType (Predict)	Schwann	Homo sapiens	S100 calcium binding protein B
DIRAS2	ENSG00000165023	61.72204581086192	4.721395944962292	0.456573975965035	10.3409221583051	4.600886673069869e-25	1.5179700478682066e-23	All	CellType (Predict)	Retinal Ganglion Cell	Homo sapiens	DIRAS family GTPase 2
C16orf54	ENSG00000185905	37.47313759101752	6.303903128593864	0.6087701620044347	10.355144719704482	3.9658635523038657e-25	1.5509096956625352e-23	All	CellType (Predict)	Microglia	Homo sapiens	chromosome 16 open reading frame 54
NYAP2	ENSG00000144460	60.40907355842671	5.759777276190116	0.5454575955930876	10.55953262494656	4.589411563884243e-26	1.56460689232087e-23	All	CellType (Predict)	Bipolar Cell	Mus musculus	neuronal tyrosine-phosphorylated phosphoinositide-3-kinase adaptor 2
GRK5	ENSG00000198873	38.69566587750174	2.872271732868482	0.27296350668748787	10.5225484817533	6.800874946454608e-26	1.56604718945574e-23	All	CellType (Predict)	Fibroblast	Homo sapiens	G protein-coupled receptor kinase 5
RAB33A	ENSG00000134594	43.61759528478443	4.140965084810146	0.3967898700448183	10.43616633746828	1.695190203040495e-25	1.576141618326969e-23	All	CellType (Predict)	Retinal Ganglion Cell	Mus musculus	RAB33A, member RAS oncogene family
SPOCK2	ENSG00000107742	425.28251871391063	5.244045754625865	0.5043638237562812	10.397347128448876	2.549318580309509e-25	1.5801912594009394e-23	All	CellType (Predict)	Endothelial	Mus musculus	SPARC (osteonectin), cwcv and kazal like domains proteoglycan 2
ZAP70	ENSG00000115085	13.444980418977469	8.453718046492192	0.8164810020174944	10.353845374973044	4.0200764955909727e-25	1.5960495820795787e-23	All	CellType (Predict)	T/NK-Cell	Homo sapiens	zeta chain of T cell receptor associated protein kinase 70
PARP16	ENSG00000138617	12.755032696745555	3.285710193817986	0.3192796097476522	10.29101168225212	7.735925423162118e-25	1.6016020110159414e-23	All	CellType (Predict)	Rod	Homo sapiens	poly(ADP-ribose) polymerase family member 16
SCRG1	ENSG00000164106	64.38588267470556	4.04239355078574	0.3888221943807438	10.396509276492932	2.571826499772641e-25	1.6141878339067295e-23	All	CellType (Predict)	Muller Glia	Homo sapiens	stimulator of chondrogenesis 1
CRTAC1	ENSG00000095713	13.640810632912936	4.989490919730596	0.47631431837730953	10.475206659183822	1.122920720118147e-25	1.616103489962894e-23	All	CellType (Predict)	Melanocyte	Homo sapiens	cartilage acidic protein 1
PLSCR4	ENSG00000114698	53.822050529811456	3.6475069137882974	0.3517770786123969	10.368802106652542	3.4380745650724097e-25	1.638919726762245e-23	All	CellType (Predict)	Endothelial	Homo sapiens	phospholipid scramblase 4
HPCAL4	ENSG00000116983	13.19462621311814	6.040553556964187	0.5822716601758785	10.374115675043504	3.2520934387925406e-25	1.6723459935871794e-23	All	CellType (Predict)	Amacrine Cell	Homo sapiens	hippocalcin like 4
TYMP	ENSG00000025708	102.03772125900724	3.892633078412696	0.3730680230007578	10.434110774497524	1.7322801658213482e-25	1.6821295857120756e-23	All	CellType (Predict)	B-Cell	Homo sapiens	thymidine phosphorylase
CMTM8	ENSG00000170293	52.89688132911887	3.931692743552172	0.3793396219095761	10.364571788626332	3.593644192684964e-25	1.7079038306684945e-23	All	CellType (Predict)	Endothelial	Homo sapiens	CKLF like MARVEL transmembrane domain containing 8
CTSS	ENSG00000163131	100.33672262514636	4.967716010038079	0.47621049864284903	10.43176499509263	1.775590096748651e-25	1.7136078412241122e-23	All	CellType (Predict)	B-Cell	Homo sapiens	cathepsin S
FOLH1	ENSG00000086205	8.408688213646363	5.29838059561154	0.5100091351429018	10.388795475451555	2.788523620576457e-25	1.743566644123317e-23	All	CellType (Predict)	Muller Glia	Homo sapiens	folate hydrolase 1
SLC39A5	ENSG00000139540	11.834722553731268	7.25687261077936	0.6991644520054497	10.379350079890497	3.0786384215580288e-25	1.7659990290780736e-23	All	CellType (Predict)	Cone	Homo sapiens	solute carrier family 39 member 5
PIK3CG	ENSG00000105851	18.962703944811455	6.427217435933107	0.6213633925071309	10.343733656403565	4.467837993583422e-25	1.7694614402597342e-23	All	CellType (Predict)	T/NK-Cell	Homo sapiens	phosphatidylinositol-4,5-bisphosphate 3-kinase catalytic subunit gamma
NKG7	ENSG00000105374	219.38588925598876	10.606626700938133	0.9919054880798692	10.693182796548935	1.0954589411987268e-26	1.794987722221342e-23	All	CellType (Predict)	T/NK-Cell	Macaca fascicularis	natural killer cell granule protein 7
DUSP16	ENSG00000111266	48.86251465413278	2.2935602316424615	0.22084820653573384	10.385233675290712	2.8945961032724376e-25	1.8030602972346464e-23	All	CellType (Predict)	Muller Glia	Homo sapiens	dual specificity phosphatase 16
SMC4	ENSG00000113810	285.5229887117449	3.12647143735023	0.28840317717140307	10.840627582587668	2.2095009551893452e-27	1.8078136815359223e-23	All	CellType (Predict)	RPC	Mus musculus	structural maintenance of chromosomes 4
MERTK	ENSG00000153208	28.943619191290427	3.79682174390514	0.3672094905688232	10.339661259908343	4.661824319662971e-25	1.8188651283230073e-23	All	CellType (Predict)	Microglia	Homo sapiens	MER proto-oncogene, tyrosine kinase
SLC12A9	ENSG00000146828	27.94058389878309	2.3127903169489925	0.2224278031578072	10.397937146859842	2.53358566590155e-25	1.8199011922510175e-23	All	CellType (Predict)	Monocyte	Homo sapiens	solute carrier family 12 member 9
CD68	ENSG00000129226	52.523870658372246	6.024327639811624	0.5813593312154645	10.36248549965886	3.672915731915689e-25	1.8216531902384298e-23	All	CellType (Predict)	Macrophage	Homo sapiens	CD68 molecule
PIK3AP1	ENSG00000155629	33.135619886671115	4.318130970330865	0.4175946648134159	10.340484048713204	4.621969952701689e-25	1.826017982048983e-23	All	CellType (Predict)	T/NK-Cell	Homo sapiens	phosphoinositide-3-kinase adaptor protein 1
RAD23A	ENSG00000179262	211.9931265022996	2.6666408540259647	0.2528060683953899	10.54816789387874	5.179724130688438e-26	1.848318303750776e-23	All	CellType (Predict)	Red Blood Cell	Homo sapiens	RAD23 homolog A, nucleotide excision repair protein
APLP1	ENSG00000105290	528.4092754859365	4.335468450170963	0.416054167210493	10.42044231701574	2.0002078613371224e-25	1.8492317199390202e-23	All	CellType (Predict)	Retinal Ganglion Cell	Mus musculus	amyloid beta precursor like protein 1
WNK3	ENSG00000196632	53.23271859188876	2.7420731711105746	0.26458115527404524	10.363826434541105	3.6217684072043406e-25	1.850914275471271e-23	All	CellType (Predict)	Amacrine Cell	Homo sapiens	WNK lysine deficient protein kinase 3
TIGIT	ENSG00000181847	11.02989523167684	7.64238873723567	0.7392045730495777	10.338665392324492	4.7105180474056515e-25	1.8564508656755913e-23	All	CellType (Predict)	T/NK-Cell	Homo sapiens	T cell immunoreceptor with Ig and ITIM domains
SRGN	ENSG00000122862	562.2869622674932	8.149898797765944	0.7759675550033499	10.502886035912624	8.377880383168008e-26	1.8595303930468764e-23	All	CellType (Predict)	Microglia	Mus musculus	serglycin
CNNM1	ENSG00000119946	10.248055988497796	4.508879738803178	0.4368728373813236	10.32080585698582	5.674486807694195e-25	1.8614520413434122e-23	All	CellType (Predict)	Retinal Ganglion Cell	Homo sapiens	cyclin and CBS domain divalent metal cation transport mediator 1
KCNK1	ENSG00000135750	45.83674996033989	5.910753380905929	0.5615119331920658	10.52649646696671	6.521679776826352e-26	1.8653189921682785e-23	All	CellType (Predict)	Horizontal Cell	Homo sapiens	potassium two pore domain channel subfamily K member 1
CTSA	ENSG00000064601	451.17898979884467	2.5227207801659604	0.23956512441398337	10.530417506876097	6.255640202693877e-26	1.869113112101053e-23	All	CellType (Predict)	Macrophage	Mus musculus	cathepsin A
AXL	ENSG00000167601	279.8440460771041	5.008410379983638	0.4745905861796272	10.55311783636604	4.913888760045499e-26	1.8844133409036023e-23	All	CellType (Predict)	Pericyte	Homo sapiens	AXL receptor tyrosine kinase
INPP5F	ENSG00000198825	59.140253488245655	2.571241274111888	0.2481459187004972	10.361811661368808	3.698887529987924e-25	1.884491865972551e-23	All	CellType (Predict)	Amacrine Cell	Homo sapiens	inositol polyphosphate-5-phosphatase F
SLC4A7	ENSG00000033867	205.9548195360995	3.405838757073442	0.32471106045234427	10.488828906317144	9.72259537568693e-26	1.8912819370436854e-23	All	CellType (Predict)	Rod	Mus musculus	solute carrier family 4 member 7
DPYSL2	ENSG00000092964	410.5028839403252	3.013186533816254	0.2908186417757082	10.361050156269393	3.7284573690967138e-25	1.8937121782055213e-23	All	CellType (Predict)	Amacrine Cell	Homo sapiens	dihydropyrimidinase like 2
AQP4	ENSG00000171885	184.27856007793693	9.35680952639748	0.8894712137583781	10.519519217334926	7.023103461171079e-26	1.8987376832057608e-23	All	CellType (Predict)	Muller Glia	Mus musculus	aquaporin 4
MATK	ENSG00000007264	33.55814475908889	6.595513907724755	0.6359464989476864	10.371177321737736	3.3536713347508895e-25	1.9101706093586425e-23	All	CellType (Predict)	Cone	Homo sapiens	megakaryocyte-associated tyrosine kinase
PTPN18	ENSG00000072135	202.489431093823	8.170888258465675	0.7782952444650096	10.49844299650352	8.781661115429721e-26	1.9216995598652334e-23	All	CellType (Predict)	Microglia	Mus musculus	protein tyrosine phosphatase non-receptor type 18
BMPR2	ENSG00000204217	166.77131298087	3.059287255532545	0.28611181412842246	10.69262821198768	1.1020306406815703e-26	1.92622711206242e-23	All	CellType (Predict)	Blood Vessel	Homo sapiens	bone morphogenetic protein receptor type 2
HLX	ENSG00000136630	11.546041522514637	4.855482661456493	0.4699320667676521	10.332307592572064	5.0334869506536195e-25	1.95934858397102e-23	All	CellType (Predict)	Microglia	Homo sapiens	H2.0 like homeobox
EAF2	ENSG00000145088	36.403217526035824	2.645190820951899	0.25545021688267955	10.355014974079094	3.971244245731499e-25	1.963573190090369e-23	All	CellType (Predict)	Macrophage	Homo sapiens	ELL associated factor 2
HLX	ENSG00000136630	11.546041522514637	4.5018956361115245	0.4349373328504834	10.350676513802789	4.155390675627453e-25	1.9689292385028763e-23	All	CellType (Predict)	Endothelial	Homo sapiens	H2.0 like homeobox
OLR1	ENSG00000173391	121.20207465746682	9.494546108006658	0.9169617320907464	10.354353704988682	3.9987803932231927e-25	1.9711419314484603e-23	All	CellType (Predict)	Macrophage	Homo sapiens	oxidized low density lipoprotein receptor 1
MDM1	ENSG00000111554	8.208812208041484	2.5380636418485656	0.24713366295831515	10.27000373590007	9.62009354553423e-25	1.9795598094793582e-23	All	CellType (Predict)	Rod	Homo sapiens	Mdm1 nuclear protein
AMER3	ENSG00000178171	16.15188716463811	5.250241388683771	0.5090543756519457	10.31371429026573	6.109351745484329e-25	1.992497845332283e-23	All	CellType (Predict)	Retinal Ganglion Cell	Homo sapiens	APC membrane recruitment protein 3
AP5B1	ENSG00000254470	25.95626569610085	2.216824895983135	0.21205475078924044	10.454021368219289	1.4044110715336864e-25	2.0033364656682735e-23	All	CellType (Predict)	Melanocyte	Homo sapiens	adaptor related protein complex 5 subunit beta 1
ABCA7	ENSG00000064687	45.6566105851915	4.216731004749194	0.4068212649345275	10.3650702856642	3.574955440107194e-25	2.0225582202673583e-23	All	CellType (Predict)	Cone	Homo sapiens	ATP binding cassette subfamily A member 7
DPYSL4	ENSG00000151640	77.45711232434019	3.7864603118969824	0.3653107251553672	10.365040090970764	3.5760846998957577e-25	2.0225582202673583e-23	All	CellType (Predict)	Cone	Homo sapiens	dihydropyrimidinase like 4
PKM	ENSG00000067225	1992.8824207246544	2.216694119251355	0.21387410021464023	10.364481332834224	3.597045760889221e-25	2.027300021670397e-23	All	CellType (Predict)	Cone	Homo sapiens	pyruvate kinase M1/2
ITGA1	ENSG00000213949	216.11193581019492	5.280637240190723	0.5023500685359161	10.511867263362737	7.617025025469753e-26	2.0448249909283798e-23	All	CellType (Predict)	Endothelial	Macaca fascicularis	integrin subunit alpha 1
ENG	ENSG00000106991	151.23666331250212	6.299739953933455	0.59927633803838265	10.51224544348682	7.586535821558137e-26	2.0448249909283798e-23	All	CellType (Predict)	Endothelial	Macaca fascicularis	endoglin
TIMP1	ENSG00000102265	780.1279169285059	3.709819399142589	0.35349884327802117	10.4945729517561	9.149047987539416e-26	2.0482431182103863e-23	All	CellType (Predict)	Fibroblast	Homo sapiens	TIMP metallopeptidase inhibitor 1
JPH4	ENSG00000092051	41.05198203251747	5.298971056520543	0.5090576519457548	10.409373155017816	2.246962886044822e-25	2.0656910487212063e-23	All	CellType (Predict)	Retinal Ganglion Cell	Mus musculus	junctophilin 4
COL8A2	ENSG00000171812	55.79468450625428	4.704710251121022	0.44839166307883305	10.492412411989635	9.360734409390829e-26	2.0669270951365862e-23	All	CellType (Predict)	Fibroblast	Homo sapiens	collagen type VIII alpha 2 chain
MAP2	ENSG00000078018	275.3214274784062	3.9687513400684087	0.3834200289612561	10.350923374609216	4.144689261851923e-25	2.0986621363616465e-23	All	CellType (Predict)	Amacrine Cell	Homo sapiens	microtubule associated protein 2
APLP1	ENSG00000105290	173.79091936885774	3.0760798022947977	0.2996890066734058	10.264239707821645	1.0212221549884688e-24	2.0988475774179063e-23	All	CellType (Predict)	Rod	Homo sapiens	amyloid beta precursor like protein 1
NMUR1	ENSG00000171596	6.534928430130266	4.398165365833873	0.42851703060844526	10.2636886090361	1.0270691676528854e-24	2.1082996984602482e-23	All	CellType (Predict)	Rod	Homo sapiens	neuromedin U receptor 1
SECTM1	ENSG00000141574	17.51673137751281	4.80688102145517	0.46458224607260384	10.346673946520037	4.3327722604047915e-25	2.1227950171873814e-23	All	CellType (Predict)	Macrophage	Homo sapiens	secreted and transmembrane 1
RENBP	ENSG00000102032	13.578234524719916	3.9348133216110153	0.3811205642784147	10.32432697264945	5.470107075474162e-25	2.124413538691046e-23	All	CellType (Predict)	Microglia	Homo sapiens	renin binding protein
CD52	ENSG00000169442	906.5889631958804	5.649642837725886	0.5377831491217508	10.50542927377377	8.155091517887393e-26	2.140620911317464e-23	All	CellType (Predict)	Endothelial	Macaca fascicularis	CD52 molecule
RESP18	ENSG00000182698	72.371033926505	6.416046038825411	0.6115748893767319	10.491022686304422	9.499455816452844e-26	2.1538090498438623e-23	All	CellType (Predict)	Amacrine Cell	Mus musculus	regulated endocrine specific protein 18
ATP1B2	ENSG00000129244	415.391632108524	4.065001317302184	0.3961800701812079	10.260489164543038	1.061675559752892e-24	2.1766925857360865e-23	All	CellType (Predict)	Rod	Homo sapiens	ATPase Na+/K+ transporting subunit beta 2
RASGRP3	ENSG00000152689	22.561091992998765	4.551206946241089	0.44012553502660384	10.340701877172354	4.611475389230636e-25	2.1784720524921062e-23	All	CellType (Predict)	Endothelial	Homo sapiens	RAS guanyl releasing protein 3
QSOX2	ENSG00000165661	19.577975490010903	2.411784877791633	0.2336488603766862	10.322262534914056	5.589033537837257e-25	2.1813470120193402e-23	All	CellType (Predict)	Bipolar Cell	Homo sapiens	quiescin sulfhydryl oxidase 2
HECW1	ENSG00000002746	72.11490553767182	5.715124844626877	0.5493444413235733	10.40353631477008	2.388991393895382e-25	2.1839919089220132e-23	All	CellType (Predict)	Retinal Ganglion Cell	Mus musculus	HECT, C2 and WW domain containing E3 ubiquitin protein ligase 1
TAB1	ENSG00000100324	10.529115562702724	2.7329921482399815	0.2647989295033132	10.32100905153314	5.6624895341855785e-25	2.2046779903752974e-23	All	CellType (Predict)	Bipolar Cell	Homo sapiens	TGF-beta activated kinase 1 (MAP3K7) binding protein 1
CACNB1	ENSG00000067191	16.365890564803664	3.5975419829442994	0.34587437215372	10.40129674986562	2.4458180281916654e-25	2.2235203451849118e-23	All	CellType (Predict)	Retinal Ganglion Cell	Mus musculus	calcium voltage-gated channel auxiliary subunit beta 1
DPYSL4	ENSG00000151640	264.3027063741642	4.729047849333013	0.4502617803821523	10.502885333326118	8.377942756041952e-26	2.227276081693753e-23	All	CellType (Predict)	Muller Glia	Mus musculus	dihydropyrimidinase like 4
THRB	ENSG00000151090	399.30312862623714	5.103094182713686	0.4864284998117877	10.49094406410852	9.507364440179452e-26	2.238120019804063e-23	All	CellType (Predict)	Cone	Mus musculus	thyroid hormone receptor beta
LINGO1	ENSG00000169783	29.419070401029337	4.482835554461406	0.4333776046246396	10.343948341179546	4.457836560543845e-25	2.250321348773616e-23	All	CellType (Predict)	Amacrine Cell	Homo sapiens	leucine rich repeat and Ig domain containing 1
PTPRN2	ENSG00000155093	49.3795727671349	2.8826046775816208	0.278710093515995	10.342663379057672	4.518031268838137e-25	2.273754333985095e-23	All	CellType (Predict)	Amacrine Cell	Homo sapiens	protein tyrosine phosphatase receptor type N2
PHF21B	ENSG00000056487	14.050110323818927	3.0974763901166225	0.3002137809443619	10.31756896826356	5.869035055249524e-25	2.2795897844714953e-23	All	CellType (Predict)	Bipolar Cell	Homo sapiens	PHD finger protein 21B
C3AR1	ENSG00000171860	78.9119650291375	4.51136211542195	0.43721594367553096	10.318384269101465	5.819418724244826e-25	2.2878831808805452e-23	All	CellType (Predict)	T/NK-Cell	Homo sapiens	complement C3a receptor 1
TCF7L1	ENSG00000152284	32.39984653192082	2.727412120823064	0.2638935292237994	10.335274717971716	4.88011767768695e-25	2.298476981667467e-23	All	CellType (Predict)	Endothelial	Homo sapiens	transcription factor 7 like 1
SEC14L6	ENSG00000214491	3.644334088127416	4.321510143474679	0.4171101625219722	10.360596628347636	3.74617938598326e-25	2.324743726482168e-23	All	CellType (Predict)	Muller Glia	Homo sapiens	SEC14 like lipid binding 6
NFKB2	ENSG00000077150	43.195893380886304	2.787292904353869	0.26963439668905337	10.337304656157126	4.777868041319957e-25	2.3337713623647385e-23	All	CellType (Predict)	Macrophage	Homo sapiens	nuclear factor kappa B subunit 2
CPLX2	ENSG00000145920	30.12198026657138	6.915577651381559	0.6689881615309884	10.337369252626484	4.7746493565721475e-25	2.3883374826950438e-23	All	CellType (Predict)	Amacrine Cell	Homo sapiens	complexin 2
CHRNA4	ENSG00000101204	12.606194635160174	5.158421406854912	0.5010117405305831	10.296009034423074	7.344546720124767e-25	2.3907277897839652e-23	All	CellType (Predict)	Retinal Ganglion Cell	Homo sapiens	cholinergic receptor nicotinic alpha 4 subunit
STX1B	ENSG00000099365	74.56609839332617	4.659239819506288	0.4482757646192609	10.393691087591078	2.6489888732474525e-25	2.394920106177973e-23	All	CellType (Predict)	Retinal Ganglion Cell	Mus musculus	syntaxin 1B
PLCD4	ENSG00000115556	39.64730548023582	6.5029110327325705	0.6103138736902389	10.655027377000254	1.6519605266816277e-26	2.406576095269795e-23	All	CellType (Predict)	Rod Bipolar Cell	Homo sapiens	phospholipase C delta 4
SULF2	ENSG00000196562	73.28735348052977	3.5661514817139555	0.34521615649474746	10.33019867298191	5.145390316430313e-25	2.408992115112061e-23	All	CellType (Predict)	Endothelial	Homo sapiens	sulfatase 2
RXRG	ENSG00000143171	74.54485228626098	6.51029302285368	0.6292461593117012	10.34617840174812	4.355248802608351e-25	2.4460716184405582e-23	All	CellType (Predict)	Cone	Homo sapiens	retinoid X receptor gamma
EMB	ENSG00000170571	54.82605670321571	4.681385131479354	0.4548350521956076	10.29248979136741	7.618060110404124e-25	2.470240067277683e-23	All	CellType (Predict)	Retinal Ganglion Cell	Homo sapiens	embigin
MARK1	ENSG00000116141	38.42345565757372	2.575537598271407	0.24983910492594896	10.308784923940484	6.430922892937369e-25	2.4799054093602262e-23	All	CellType (Predict)	Bipolar Cell	Homo sapiens	microtubule affinity regulating kinase 1
LY96	ENSG00000154589	105.42056827193788	5.925609671218653	0.5737292332748685	10.328233821022236	5.251865904526166e-25	2.5575476288536933e-23	All	CellType (Predict)	Macrophage	Homo sapiens	lymphocyte antigen 96
FKBP11	ENSG00000134285	25.417358225997894	4.801380090001914	0.4578365481939616	10.487105297604634	9.901549193771476e-26	2.5891739539319478e-23	All	CellType (Predict)	Muller Glia	Mus musculus	FKBP prolyl isomerase 11
FAIM2	ENSG00000135472	89.88642113116465	5.7639874301989344	0.5580558295387423	10.3286931613332	5.226780305649477e-25	2.5909448199806582e-23	All	CellType (Predict)	Amacrine Cell	Homo sapiens	Fas apoptotic inhibitory molecule 2
SPOCK2	ENSG00000107742	126.37058220812273	4.553127269518088	0.4410696256078686	10.322921836304433	5.5507772220679585e-25	2.59107645342288e-23	All	CellType (Predict)	Endothelial	Homo sapiens	SPARC (osteonectin), cwcv and kazal like domains proteoglycan 2
OLFM2	ENSG00000105088	67.52129028528854	5.067707934822659	0.4833532329773535	10.484481304917836	1.018027229707798e-25	2.619121345333723e-23	All	CellType (Predict)	Muller Glia	Mus musculus	olfactomedin 2
RNFT2	ENSG00000135119	12.284536862382302	2.9121480781859885	0.2820043059180664	10.32660855551647	5.341586880849875e-25	2.6242135310175263e-23	All	CellType (Predict)	Amacrine Cell	Homo sapiens	ring finger protein, transmembrane 2
MSRB3	ENSG00000174099	43.586071392087426	4.4346751476387185	0.4285533380818263	10.348012145904647	4.272647917713133e-25	2.6284815987014173e-23	All	CellType (Predict)	Endothelial	Mus musculus	methionine sulfoxide reductase B3
SLC39A12	ENSG00000148482	44.54803209677736	8.002647634042622	0.773330329861582	10.348291441608158	4.260204032502937e-25	2.633827264588988e-23	All	CellType (Predict)	Muller Glia	Homo sapiens	solute carrier family 39 member 12
GUCY2D	ENSG00000132518	40.27827726368689	5.582622140867193	0.5339089036057786	10.45613231613988	1.3734825961807694e-25	2.6395687821300543e-23	All	CellType (Predict)	Rod	Mus musculus	guanylate cyclase 2D, retinal
FAM131B	ENSG00000159784	10.187987026302537	4.868195161248066	0.46494007683518646	10.4705862191651	1.1791053187957983e-25	2.655037585236278e-23	All	CellType (Predict)	Horizontal Cell	Mus musculus	family with sequence similarity 131 member B
THSD1	ENSG00000136114	9.448638374359737	6.006081340132734	0.5638355332000567	10.652186651034802	1.7031660461367428e-26	2.67925050717771e-23	All	CellType (Predict)	Blood Vessel	Homo sapiens	thrombospondin type 1 domain containing 1
FAM161B	ENSG00000156050	6.8160273675034055	2.4786145207675983	0.24205799949923645	10.239754628623285	1.3156962100967651e-24	2.681226993169451e-23	All	CellType (Predict)	Rod	Homo sapiens	FAM161 centrosomal protein B
MEF2A	ENSG00000068305	57.16191607071292	2.2098487140905942	0.21452363875467292	10.301189775257145	6.959514632027109e-25	2.690481468958032e-23	All	CellType (Predict)	Microglia	Homo sapiens	myocyte enhancer factor 2A
PDPN	ENSG00000162493	345.60544108817527	8.145398367396913	0.7772819806002648	10.479335132800244	1.074967869007232e-25	2.7217162664340256e-23	All	CellType (Predict)	Muller Glia	Mus musculus	podoplanin
PNO1	ENSG00000115946	17.57425867276895	2.43622137568608	0.23795974929286232	10.237955716988797	1.3403854888174014e-24	2.728249692539901e-23	All	CellType (Predict)	Rod	Homo sapiens	partner of NOB1 homolog
ARSB	ENSG00000113273	105.99432882014344	5.124359340045738	0.4897286612546835	10.463670488300895	1.2684465384982222e-25	2.737201926200955e-23	All	CellType (Predict)	Microglia	Mus musculus	arylsulfatase B
TUB	ENSG00000166402	71.30320496008778	3.456686391209755	0.33452001812709564	10.333272162793085	4.9831119969836275e-25	2.769751113082038e-23	All	CellType (Predict)	Cone	Homo sapiens	TUB bipartite transcription factor
ATP11A	ENSG00000068650	40.89917934838788	2.1374449968685973	0.2071930797978792	10.316198779195307	5.953365801650248e-25	2.7707809889278124e-23	All	CellType (Predict)	Endothelial	Homo sapiens	ATPase phospholipid transporting 11A
RGS7BP	ENSG00000186479	23.01075397242887	5.425895506799912	0.5277537117276548	10.281112924886305	8.573185033301639e-25	2.774624290279653e-23	All	CellType (Predict)	Retinal Ganglion Cell	Homo sapiens	regulator of G protein signaling 7 binding protein
SLC24A2	ENSG00000155886	87.86224805181848	5.586201799988376	0.5425013585815317	10.297120388038318	7.26021165827719e-25	2.793015554171122e-23	All	CellType (Predict)	Bipolar Cell	Homo sapiens	solute carrier family 24 member 2
SLC30A1	ENSG00000170385	62.21508818296729	2.7684733062800317	0.26771541675766003	10.341105266963744	4.592103143934842e-25	2.814426061698492e-23	All	CellType (Predict)	Endothelial	Mus musculus	solute carrier family 30 member 1
MYL4	ENSG00000198336	75.30299680106535	10.453402364602985	0.9949620054395034	10.506333214186824	8.07732876226045e-26	2.816784830184644e-23	All	CellType (Predict)	Red Blood Cell	Homo sapiens	myosin light chain 4
RAPGEF1	ENSG00000107263	82.2885776331691	2.5948963397296763	0.24992488470977584	10.382704958503783	2.972320331191128e-25	2.833792189695008e-23	All	CellType (Predict)	B-Cell	Homo sapiens	Rap guanine nucleotide exchange factor 1
TSPAN4	ENSG00000214063	77.7619863509629	2.2796500001841093	0.22047694758307024	10.339629721720426	4.663358728809659e-25	2.8474329193373614e-23	All	CellType (Predict)	Endothelial	Mus musculus	tetraspanin 4
ASPDH	ENSG00000204653	12.051649991338458	4.745474995136486	0.46179823866152137	10.276078594173068	9.032833354614696e-25	2.9122268452836004e-23	All	CellType (Predict)	Retinal Ganglion Cell	Homo sapiens	aspartate dehydrogenase domain containing
IL10	ENSG00000136634	41.85526352839055	8.882729391837719	0.8611512605269361	10.314946745130932	6.031473735055667e-25	2.9283531667277796e-23	All	CellType (Predict)	Macrophage	Homo sapiens	interleukin 10
CHRD	ENSG00000090539	14.776997880862794	4.986644182004487	0.4745161253832205	10.508903523515158	7.860207601436531e-26	2.9389316221771193e-23	All	CellType (Predict)	Pericyte	Homo sapiens	chordin
SERPINI1	ENSG00000163536	133.9889912695358	4.841072934600262	0.4606139721833375	10.510043609083956	7.7657630417543325e-26	2.9428453751155383e-23	All	CellType (Predict)	Pericyte	Mus musculus	serpin family I member 1
TPM2	ENSG00000198467	207.08981117668324	6.9636615262918085	0.6627666827774747	10.50695773829336	8.024032941817196e-26	2.968319043262233e-23	All	CellType (Predict)	Pericyte	Mus musculus	tropomyosin 2
ZNF467	ENSG00000181444	48.367336026541395	3.551062426706389	0.34358743126616154	10.335251244844118	4.881312630274142e-25	3.006560730893107e-23	All	CellType (Predict)	Muller Glia	Homo sapiens	zinc finger protein 467
CSRP1	ENSG00000159176	338.8896293754287	4.3862166850825215	0.4192676322867687	10.461615319931154	1.2962667994884635e-25	3.048252130915401e-23	All	CellType (Predict)	Pericyte	Macaca fascicularis	cysteine and glycine rich protein 1
CCL26	ENSG00000006606	238.2057094894245	7.851788000583237	0.7505641764737846	10.46118139753434	1.302217562466039e-25	3.048252130915401e-23	All	CellType (Predict)	Pericyte	Macaca fascicularis	C-C motif chemokine ligand 26
PLCH2	ENSG00000149527	54.93283950812038	4.481985684734969	0.4357114492633112	10.286591486895713	8.09928256251771e-25	3.101005596798645e-23	All	CellType (Predict)	Bipolar Cell	Homo sapiens	phospholipase C eta 2
RFESD	ENSG00000175449	6.450585389594343	5.717812112333175	0.5448697086965233	10.493907114072718	9.213774881708304e-26	3.141692484109605e-23	All	CellType (Predict)	Red Blood Cell	Homo sapiens	Rieske Fe-S domain containing
RPS6KA2	ENSG00000071242	61.05075507205067	2.6055521156161534	0.2528877132533353	10.30319773980474	6.815721300387314e-25	3.15347387577626e-23	All	CellType (Predict)	Endothelial	Homo sapiens	ribosomal protein S6 kinase A2
DRAM1	ENSG00000136048	11.245144916395269	3.5624883939727914	0.34564539838225	10.306772231444633	6.566993988371712e-25	3.169262757442025e-23	All	CellType (Predict)	Macrophage	Homo sapiens	DNA damage regulated autophagy modulator 1
MYT1	ENSG00000196132	17.04589323659289	5.061147428756268	0.4910350129516801	10.307100909837372	6.544579889510697e-25	3.205678938758251e-23	All	CellType (Predict)	Amacrine Cell	Homo sapiens	myelin transcription factor 1
TP53I13	ENSG00000167543	77.2945988151102	2.5653181348104956	0.2452003260079041	10.462131827376943	1.289218599471406e-25	3.213175918776312e-23	All	CellType (Predict)	Muller Glia	Mus musculus	tumor protein p53 inducible protein 13
MLLT11	ENSG00000213190	130.52571212145443	3.9265187385382903	0.380990490924019	10.306080682001475	6.614402618668345e-25	3.230294201963266e-23	All	CellType (Predict)	Amacrine Cell	Homo sapiens	MLLT11 transcription factor 7 cofactor
MEF2C	ENSG00000081189	368.864535366983	4.015296878976256	0.3888508097703904	10.326060221778164	5.3721983631331935e-25	3.268054052576638e-23	All	CellType (Predict)	Endothelial	Mus musculus	myocyte enhancer factor 2C
ESRRG	ENSG00000196482	67.06568656300779	5.08522791765456	0.4867183664290615	10.44798854615593	1.4966574182593832e-25	3.275150184154371e-23	All	CellType (Predict)	Horizontal Cell	Mus musculus	estrogen related receptor gamma
MAPK10	ENSG00000109339	100.50586027980113	3.6074277326292465	0.34528645049972495	10.44763768577742	1.5022033806022798e-25	3.296462397341969e-23	All	CellType (Predict)	Amacrine Cell	Mus musculus	mitogen-activated protein kinase 10
APBA2	ENSG00000034053	188.6232006857612	4.58323792111969	0.4423893999680997	10.360189284485983	3.7621678589079617e-25	3.309898647482252e-23	All	CellType (Predict)	Retinal Ganglion Cell	Mus musculus	amyloid beta precursor protein binding family A member 2
ZNF784	ENSG00000179922	12.48494428296301	2.1744214827255814	0.21279420955767772	10.21842411617035	1.639850180107547e-24	3.3177998733816647e-23	All	CellType (Predict)	Rod	Homo sapiens	zinc finger protein 784
SH3BP4	ENSG00000130147	24.32136481167862	3.2951480260883423	0.3166834541967062	10.405178996315922	2.348143759341601e-25	3.3201516891953743e-23	All	CellType (Predict)	Melanocyte	Homo sapiens	SH3 domain binding protein 4
MAP3K8	ENSG00000107968	131.2078423521916	3.017821567016496	0.2935789769435404	10.27941986321748	8.725119370757191e-25	3.357680333703234e-23	All	CellType (Predict)	Microglia	Homo sapiens	mitogen-activated protein kinase kinase kinase 8
CPE	ENSG00000109472	916.5963636970372	3.693197738243109	0.3614755458330106	10.21700577208407	1.6640150582225018e-24	3.3626639226807347e-23	All	CellType (Predict)	Rod	Homo sapiens	carboxypeptidase E
DCUN1D1	ENSG00000043093	110.45910767319744	3.035300282066478	0.2895064452012895	10.484396228056614	1.018943822197632e-25	3.398842175608797e-23	All	CellType (Predict)	Red Blood Cell	Homo sapiens	defective in cullin neddylation 1 domain containing 1
RASSF3	ENSG00000153179	51.957249873287346	2.8096491060067588	0.2729035330507451	10.295392934632028	7.391716900506704e-25	3.39997364215997e-23	All	CellType (Predict)	Endothelial	Homo sapiens	Ras association domain family member 3
CDH4	ENSG00000179242	8.761011627288175	3.5326817699510342	0.3422145351684458	10.32300328275702	5.546069291222675e-25	3.4033072784465694e-23	All	CellType (Predict)	Muller Glia	Homo sapiens	cadherin 4
ZFP36L1	ENSG00000185650	1613.3033372569444	5.329430985617968	0.5081423354505296	10.48806724771866	9.801275872730518e-26	3.4086999746130597e-23	All	CellType (Predict)	Microglia	Macaca fascicularis	ZFP36 ring finger protein like 1
ST8SIA4	ENSG00000113532	38.19447305604031	5.201944504832771	0.5040100237886143	10.321113190825164	5.656350553251428e-25	3.428167424200236e-23	All	CellType (Predict)	Endothelial	Mus musculus	ST8 alpha-N-acetyl-neuraminide alpha-2,8-sialyltransferase 4
ARID3A	ENSG00000116017	78.05708494922703	2.8199270767960662	0.27210212099605047	10.363488040716144	3.6346088002805047e-25	3.444339219109194e-23	All	CellType (Predict)	B-Cell	Homo sapiens	AT-rich interaction domain 3A
DDX25	ENSG00000109832	57.0660614424563	3.769751339701311	0.36103468489630847	10.4415212648724	1.602222498916787e-25	3.4574626341208503e-23	All	CellType (Predict)	Horizontal Cell	Mus musculus	DEAD-box helicase 25
PLEKHO1	ENSG00000023902	225.3938987273551	4.357902818502784	0.417416985262683	10.440166481870232	1.6252542819714284e-25	3.459119969724669e-23	All	CellType (Predict)	Microglia	Mus musculus	pleckstrin homology domain containing O1
CCR7	ENSG00000126353	69.0350513343728	8.233414143399278	0.7945842538330696	10.36191455302737	3.694910028759765e-25	3.480516746252686e-23	All	CellType (Predict)	B-Cell	Homo sapiens	C-C motif chemokine receptor 7
GCK	ENSG00000106633	31.851613402813665	3.7330639649551713	0.3575597770414697	10.440391242671044	1.6214106940351434e-25	3.4876959775027743e-23	All	CellType (Predict)	Amacrine Cell	Mus musculus	glucokinase
CFD	ENSG00000197766	419.8480638907872	8.76389471560349	0.8339345197147453	10.509092151025548	7.84450349236394e-26	3.492059174660731e-23	All	CellType (Predict)	Macrophage	Macaca fascicularis	complement factor D
GPRIN3	ENSG00000185477	58.54428586818361	4.176041101854684	0.4064687515960641	10.273953619944452	9.234101348347978e-25	3.545475185886154e-23	All	CellType (Predict)	Microglia	Homo sapiens	GPRIN family member 3
SC5D	ENSG00000109929	120.87278641059996	2.0344332159262097	0.19836902513885832	10.25580084643813	1.1144829297298844e-24	3.5659232225107326e-23	All	CellType (Predict)	Retinal Ganglion Cell	Homo sapiens	sterol-C5-desaturase
MEGF11	ENSG00000157890	11.299231305518084	3.060552165810505	0.2997373003722187	10.210781781279344	1.7742943225684867e-24	3.5684438435085743e-23	All	CellType (Predict)	Rod	Homo sapiens	multiple EGF like domains 11
S100A16	ENSG00000188643	216.65634908918523	4.3275627599123	0.42061181289624927	10.288733286194612	7.921154349277076e-25	3.6223162519906296e-23	All	CellType (Predict)	Endothelial	Homo sapiens	S100 calcium binding protein A16
SLMAP	ENSG00000163681	107.5293740905181	2.9852173191036693	0.27986873748928937	10.666490819532546	1.460379930291027e-26	3.6402403729054336e-23	All	CellType (Predict)	Epithelial	Homo sapiens	sarcolemma associated protein
CALN1	ENSG00000183166	48.405649509030944	5.825602248876932	0.5628637601487188	10.349933076767464	4.187784329487145e-25	3.645154402538704e-23	All	CellType (Predict)	Retinal Ganglion Cell	Mus musculus	calneuron 1
BARHL2	ENSG00000143032	80.51164128548135	4.716053085201545	0.4556514799944728	10.350132266131896	4.179080625584937e-25	3.645154402538704e-23	All	CellType (Predict)	Retinal Ganglion Cell	Mus musculus	BarH like homeobox 2
DHRS11	ENSG00000278535	57.5041773409088	2.487560255776498	0.24367598455912148	10.208475243373677	1.8169757658414806e-24	3.649939190026869e-23	All	CellType (Predict)	Rod	Homo sapiens	dehydrogenase/reductase 11
C3orf18	ENSG00000088543	20.187059692067415	2.515698652142138	0.2464365512814972	10.208301646246175	1.820228954578572e-24	3.652131586538051e-23	All	CellType (Predict)	Rod	Homo sapiens	chromosome 3 open reading frame 18
NABP1	ENSG00000173559	112.77487162333206	3.864657505210405	0.3755229391068208	10.291401943120892	7.704631374588925e-25	3.707192630656682e-23	All	CellType (Predict)	Macrophage	Homo sapiens	nucleic acid binding protein 1
RAPGEF3	ENSG00000079337	32.09645720109659	5.334930598959605	0.5173152124547697	10.312727077257664	6.1724510889973355e-25	3.72715828857389e-23	All	CellType (Predict)	Endothelial	Mus musculus	Rap guanine nucleotide exchange factor 3
IGFBPL1	ENSG00000137142	173.22703175693775	6.282483123161637	0.607231763748107	10.346104236022391	4.358622680351231e-25	3.773783150331616e-23	All	CellType (Predict)	Retinal Ganglion Cell	Mus musculus	insulin like growth factor binding protein like 1
IL6	ENSG00000136244	146.37930487750697	6.965292220385494	0.6673462517504068	10.437298781728336	1.6750940815147109e-25	3.8426658229947474e-23	All	CellType (Predict)	Pericyte	Macaca fascicularis	interleukin 6
ARHGEF7	ENSG00000102606	51.77835080948672	2.2958024242008066	0.21904351170855	10.48103368273014	1.055833400365914e-25	3.851474228261612e-23	All	CellType (Predict)	Pericyte	Homo sapiens	Rho guanine nucleotide exchange factor 7
PDZD4	ENSG00000067840	19.8637835803273	3.4167119159736665	0.3328501205870205	10.265016308084526	1.0130385733509603e-24	3.860323584833127e-23	All	CellType (Predict)	Bipolar Cell	Homo sapiens	PDZ domain containing 4
CTNNBIP1	ENSG00000178585	325.52326127026134	2.884604755768762	0.2762524791029948	10.441914458596766	1.5955988403901568e-25	3.915599554317445e-23	All	CellType (Predict)	Muller Glia	Mus musculus	catenin beta interacting protein 1
CASP1	ENSG00000137752	26.00801465916727	3.936118941446673	0.3834306952737858	10.26552905117864	1.0076710850103839e-24	3.923345463594777e-23	All	CellType (Predict)	T/NK-Cell	Homo sapiens	caspase 1
TNFAIP2	ENSG00000185215	117.98647885478998	5.088223173884319	0.49470595455429	10.285348553098782	8.204468292286867e-25	3.924267786450208e-23	All	CellType (Predict)	Macrophage	Homo sapiens	TNF alpha induced protein 2
USP1	ENSG00000162607	170.1472787566239	2.3887031268034473	0.22082068572497007	10.817388411602677	2.8477657151631888e-27	3.927923250924586e-23	All	CellType (Predict)	Late RPC	Homo sapiens	ubiquitin specific peptidase 1
TMEM117	ENSG00000139173	17.308506169278218	2.4259897249702367	0.2335332626884848	10.388197796929331	2.8060499471430966e-25	3.933106008521701e-23	All	CellType (Predict)	Melanocyte	Homo sapiens	transmembrane protein 117
PIANP	ENSG00000139200	19.56704509343652	4.189004768724098	0.40723741473432945	10.28639466110178	8.115849848458123e-25	3.940245101426418e-23	All	CellType (Predict)	Amacrine Cell	Homo sapiens	PILR alpha associated neural protein
NUGGC	ENSG00000189233	3.0879870289375546	6.1269885525034296	0.5920276357389579	10.349159705789472	4.221747847139191e-25	3.953114010913489e-23	All	CellType (Predict)	B-Cell	Homo sapiens	nuclear GTPase, germinal center associated
GUCY1B1	ENSG00000061918	91.45418250828186	4.306474650953103	0.4110772363441513	10.47607181864906	1.1126992625338493e-25	3.962269088203869e-23	All	CellType (Predict)	Pericyte	Homo sapiens	guanylate cyclase 1 soluble subunit beta 1
CACNG8	ENSG00000142408	8.668727102049209	5.181477256388505	0.5037674274930753	10.28545510013096	8.195398749262212e-25	3.967197863755757e-23	All	CellType (Predict)	Amacrine Cell	Homo sapiens	calcium voltage-gated channel auxiliary subunit gamma 8
CFAP221	ENSG00000163075	8.194903219464278	4.210822295487928	0.40891623393108184	10.297518039348894	7.230269561532048e-25	3.977635326359559e-23	All	CellType (Predict)	Cone	Homo sapiens	cilia and flagella associated protein 221
ROM1	ENSG00000149489	923.96252019494	5.4334931896615295	0.52764653949262	10.297600349821922	7.224087100646503e-25	3.977635326359559e-23	All	CellType (Predict)	Cone	Homo sapiens	retinal outer segment membrane protein 1
CDC42SE2	ENSG00000158985	19.0981857062828	3.316999052461547	0.32054571545849925	10.347975007923624	4.274305293265333e-25	3.9786447673583996e-23	All	CellType (Predict)	B-Cell	Homo sapiens	CDC42 small effector 2
TWF2	ENSG00000247596	130.0430152228956	2.1607616072524065	0.20966613189424757	10.305725525294958	6.638881750048394e-25	3.979438130322048e-23	All	CellType (Predict)	Endothelial	Mus musculus	twinfilin actin binding protein 2
CSPG5	ENSG00000114646	54.62121735468333	3.0814713908705893	0.3021392047341358	10.198846566707877	2.0064109710704366e-24	4.01139727162887e-23	All	CellType (Predict)	Rod	Homo sapiens	chondroitin sulfate proteoglycan 5
PDLIM1	ENSG00000107438	265.32969787096073	3.88457354371156	0.3779360376201312	10.27838881989867	8.818948428944177e-25	4.021184861904952e-23	All	CellType (Predict)	Endothelial	Homo sapiens	PDZ and LIM domain 1
MKNK1	ENSG00000079277	10.513730430289506	2.936226420347996	0.2855631324185505	10.282232147686216	8.474188891105282e-25	4.041285524725622e-23	All	CellType (Predict)	Macrophage	Homo sapiens	MAPK interacting serine/threonine kinase 1
EDNRA	ENSG00000151617	47.532575160826624	6.68653609711872	0.6386824530090894	10.469265384724077	1.1956726773597156e-25	4.064200127861797e-23	All	CellType (Predict)	Pericyte	Homo sapiens	endothelin receptor type A
PTK2	ENSG00000169398	89.66214706764643	2.2744289012843786	0.21721005925085513	10.471102991863043	1.1726854887310778e-25	4.064200127861797e-23	All	CellType (Predict)	Pericyte	Homo sapiens	protein tyrosine kinase 2
APBB1	ENSG00000166313	35.54591135448977	2.451689362564832	0.2389724116679672	10.259298742698617	1.074844391435438e-24	4.0765686460112533e-23	All	CellType (Predict)	Bipolar Cell	Homo sapiens	amyloid beta precursor protein binding family B member 1
TCP11L2	ENSG00000166046	19.30671831687815	5.050131449743583	0.4825738939857752	10.464990984142307	1.250884454140431e-25	4.083738524325696e-23	All	CellType (Predict)	Red Blood Cell	Homo sapiens	t-complex 11 like 2
MTX3	ENSG00000177034	33.71452508571377	2.412252068118857	0.23432121944641607	10.294637736257105	7.44994646883191e-25	4.084547181329985e-23	All	CellType (Predict)	Cone	Homo sapiens	metaxin 3
SLFN12	ENSG00000172123	9.119469987866053	3.063788819191133	0.29813316406463	10.2765783498241	8.986133659754762e-25	4.085574237040525e-23	All	CellType (Predict)	Endothelial	Homo sapiens	schlafen family member 12
C11orf65	ENSG00000166323	6.39210863945353	2.951498669980989	0.2877165040245407	10.258357197782583	1.0853745758905704e-24	4.1068433776479125e-23	All	CellType (Predict)	Bipolar Cell	Homo sapiens	chromosome 11 open reading frame 65
FLI1	ENSG00000151702	116.91199283317258	5.2762293749838	0.5047238106534103	10.453696187134994	1.4092364139920813e-25	4.131189842300937e-23	All	CellType (Predict)	Macrophage	Mus musculus	Fli-1 proto-oncogene, ETS transcription factor
MAPT	ENSG00000186868	158.32524160505656	4.0823139818783005	0.39624974308000144	10.302376350195123	6.8741829369360945e-25	4.202671768148301e-23	All	CellType (Predict)	Muller Glia	Homo sapiens	microtubule associated protein tau
RNF135	ENSG00000181481	34.84963134179103	2.259444680022709	0.220309153792302	10.255791196732645	1.1145942601187624e-24	4.2698311633665244e-23	All	CellType (Predict)	Microglia	Homo sapiens	ring finger protein 135
FYCO1	ENSG00000163820	33.058288615587244	2.1439608850380356	0.2103554202465641	10.192087670120566	2.1509474022644537e-24	4.2700476397010214e-23	All	CellType (Predict)	Rod	Homo sapiens	FYVE and coiled-coil domain autophagy adaptor 1
PLP1	ENSG00000123560	128.03373115928093	9.72551039848909	0.902659845608718	10.774280528597783	4.553278663044907e-27	4.2746155143991233e-23	All	CellType (Predict)	Schwann	Mus musculus	proteolipid protein 1
EGFL8	ENSG00000241404	44.93410592603968	8.894205452076209	0.8266556079653152	10.75926343010957	5.359683423483321e-27	4.2746155143991233e-23	All	CellType (Predict)	Schwann	Mus musculus	EGF like domain multiple 8
CREG1	ENSG00000143162	365.4637491854453	3.5611858588759087	0.33394895157068083	10.663862971051064	1.502252034949941e-26	4.2955394687358624e-23	All	CellType (Predict)	Red Blood Cell	Mus musculus	cellular repressor of E1A stimulated genes 1
GUCA1ANB	ENSG00000287363	43.39708488244808	7.314770867100625	0.7177404635887547	10.191387051701444	2.1665074391340006e-24	4.295889281306316e-23	All	CellType (Predict)	Rod	Homo sapiens	GUCA1A neighbor
STMN2	ENSG00000104435	815.5257773730185	8.846802891083614	0.864397896307501	10.234641857499907	1.3870743423639588e-24	4.39647916320764e-23	All	CellType (Predict)	Retinal Ganglion Cell	Homo sapiens	stathmin 2
RASGRF2	ENSG00000113319	49.71460015927421	5.674390646492145	0.5443180977118488	10.42476939558981	1.9112239002457464e-25	4.432042647480323e-23	All	CellType (Predict)	Cone	Mus musculus	Ras protein specific guanine nucleotide releasing factor 2
MACIR	ENSG00000181751	50.54197920786317	2.575778947631719	0.25129735827130634	10.249924493240592	1.1843602115835116e-24	4.4451490249005724e-23	All	CellType (Predict)	Bipolar Cell	Homo sapiens	macrophage immunometabolism regulator
ADAM23	ENSG00000114948	21.871828759772765	4.272298578181065	0.4168079088610016	10.25004201541148	1.1829210736064176e-24	4.4451490249005724e-23	All	CellType (Predict)	Bipolar Cell	Homo sapiens	ADAM metallopeptidase domain 23
CDK5R2	ENSG00000171450	35.1761626086229	4.930560740985501	0.4810394257538247	10.249805893267364	1.1858143065371589e-24	4.4451490249005724e-23	All	CellType (Predict)	Bipolar Cell	Homo sapiens	cyclin dependent kinase 5 regulatory subunit 2
TOGARAM2	ENSG00000189350	8.893410765798397	5.628539029001554	0.5473541835737008	10.283175314843785	8.391645006120774e-25	4.585251723852907e-23	All	CellType (Predict)	Cone	Homo sapiens	TOG array regulator of axonemal microtubules 2
GDAP1	ENSG00000104381	14.739695334028736	2.906589694518627	0.2826961542635637	10.281673983469725	8.523416560184817e-25	4.641518632892536e-23	All	CellType (Predict)	Cone	Homo sapiens	ganglioside induced differentiation associated protein 1
STRBP	ENSG00000165209	30.479746703688896	2.043775895848731	0.20070610940449665	10.18292817250406	2.3634050503152855e-24	4.658969068847892e-23	All	CellType (Predict)	Rod	Homo sapiens	spermatid perinuclear RNA binding protein
C19orf38	ENSG00000214212	18.23148731031362	5.591064267655479	0.5424387392187764	10.30727317836437	6.532862395903971e-25	4.671293561362062e-23	All	CellType (Predict)	Monocyte	Homo sapiens	chromosome 19 open reading frame 38
TMEM130	ENSG00000166448	16.48739126996293	4.6228297749912866	0.4512769214928101	10.24388696789348	1.2606748307932303e-24	4.7038929623972405e-23	All	CellType (Predict)	Bipolar Cell	Homo sapiens	transmembrane protein 130
C1QTNF7	ENSG00000163145	25.85304416654655	4.840835815277002	0.4648807617263955	10.41306978869146	2.16137417119108e-25	4.707998684517435e-23	All	CellType (Predict)	Fibroblast	Homo sapiens	C1q and TNF related 7
MYO16	ENSG00000041515	39.21817926717501	5.846113308515888	0.5616100951215016	10.409558801201944	2.2425855842806895e-25	4.708520570671496e-23	All	CellType (Predict)	Horizontal Cell	Mus musculus	myosin XVI
IL13RA1	ENSG00000131724	120.1697341376988	3.5692056771325182	0.3476501064611926	10.266660676345689	9.959245374370532e-25	4.735488973140961e-23	All	CellType (Predict)	Macrophage	Homo sapiens	interleukin 13 receptor subunit alpha 1
PHACTR3	ENSG00000087495	49.35937549595344	5.65232603937212	0.5431234660895216	10.407073883345086	2.3018837664145237e-25	4.8276257291128597e-23	All	CellType (Predict)	Amacrine Cell	Mus musculus	phosphatase and actin regulator 3
MNDA	ENSG00000163563	117.28591649268832	7.410275646217597	0.7219365072964018	10.264442331595786	1.0190806723208636e-24	4.831341575629411e-23	All	CellType (Predict)	Macrophage	Homo sapiens	myeloid cell nuclear differentiation antigen
GK	ENSG00000198814	61.706607793312024	2.609933837109464	0.254801767606188	10.242997376467496	1.2723236817535018e-24	4.863039882249697e-23	All	CellType (Predict)	Microglia	Homo sapiens	glycerol kinase
PTPN18	ENSG00000072135	45.58531935201419	2.0459902153395197	0.19977121848807236	10.241666596540677	1.2899490892194397e-24	4.9192776327930493e-23	All	CellType (Predict)	Microglia	Homo sapiens	protein tyrosine phosphatase non-receptor type 18
VAV1	ENSG00000141968	17.064881623042083	7.547797515706788	0.7370162692590869	10.241018862846124	1.2986152563548628e-24	4.9411725542475344e-23	All	CellType (Predict)	Microglia	Homo sapiens	vav guanine nucleotide exchange factor 1
PIEZO1	ENSG00000103335	24.71085967874667	2.5598095294139465	0.2495455120373884	10.257886461329829	1.0906775256106259e-24	4.944509554864772e-23	All	CellType (Predict)	Endothelial	Homo sapiens	piezo type mechanosensitive ion channel component 1
CNNM1	ENSG00000119946	10.248055988497796	4.490845573622793	0.4375704793681653	10.263136535415732	1.0329597774251566e-24	4.956705536615425e-23	All	CellType (Predict)	Amacrine Cell	Homo sapiens	cyclin and CBS domain divalent metal cation transport mediator 1
SRGAP2	ENSG00000266028	37.33710568101362	2.8105710204202627	0.2744758464783869	10.239775399113585	1.3154137915002207e-24	4.993842830023535e-23	All	CellType (Predict)	Microglia	Homo sapiens	SLIT-ROBO Rho GTPase activating protein 2
ARHGEF15	ENSG00000198844	48.268455915881624	5.351540127638449	0.5186526149002891	10.318158964005766	5.833088288912118e-25	4.997521296322403e-23	All	CellType (Predict)	Retinal Ganglion Cell	Mus musculus	Rho guanine nucleotide exchange factor 15
FAM162B	ENSG00000183807	34.61759477302647	6.784235948897556	0.6494492227009636	10.446137606698365	1.5261453555073203e-25	5.007444218405434e-23	All	CellType (Predict)	Pericyte	Homo sapiens	family with sequence similarity 162 member B
HEYL	ENSG00000163909	40.04016319039469	5.668576192982669	0.5426930232935583	10.44527191188226	1.5401339532405055e-25	5.007444218405434e-23	All	CellType (Predict)	Pericyte	Homo sapiens	hes related family bHLH transcription factor with YRPW motif like
SHISAL2A	ENSG00000182183	6.231376788428856	5.174737968767189	0.5052809278871856	10.241308711977656	1.2947301954714986e-24	5.0167682742319916e-23	All	CellType (Predict)	T/NK-Cell	Homo sapiens	shisa like 2A
LIMD2	ENSG00000136490	389.9414228521792	3.4520669264324675	0.33181772459389264	10.403503702695229	2.3898094282262023e-25	5.0176309576149334e-23	All	CellType (Predict)	Microglia	Mus musculus	LIM domain containing 2
C2CD4B	ENSG00000205502	41.509380748331864	7.564520118688094	0.7375978561156171	10.25561565285023	1.1166214659746684e-24	5.04757824173779e-23	All	CellType (Predict)	Endothelial	Homo sapiens	C2 calcium dependent domain containing 4B
RAB39B	ENSG00000155961	28.264628418911453	2.78036340465015	0.2709623755624374	10.26106816076934	1.0553284240875897e-24	5.0493641438880713e-23	All	CellType (Predict)	Amacrine Cell	Homo sapiens	RAB39B, member RAS oncogene family
ZBTB37	ENSG00000185278	51.07713469763282	2.2577205092269255	0.22190062545161016	10.174466631772818	2.5780848966203727e-24	5.07624315192361e-23	All	CellType (Predict)	Rod	Homo sapiens	zinc finger and BTB domain containing 37
SLC12A6	ENSG00000140199	31.76813320681202	2.181090472834867	0.2143736324971892	10.174247865410708	2.5838841397510927e-24	5.081739075314897e-23	All	CellType (Predict)	Rod	Homo sapiens	solute carrier family 12 member 6
LCP1	ENSG00000136167	163.92586188584693	8.00547717478122	0.7676049177848985	10.42916347889338	1.8248775080012832e-25	5.155113062148352e-23	All	CellType (Predict)	Macrophage	Mus musculus	lymphocyte cytosolic protein 1
RAB32	ENSG00000118508	112.85730357859578	2.961028306116932	0.2858645024308998	10.358153184243934	3.8431052848688448e-25	5.2497469565085524e-23	All	CellType (Predict)	Melanocyte	Homo sapiens	RAB32, member RAS oncogene family
RIPPLY3	ENSG00000183145	43.179465908687256	5.588720805670241	0.5437266291134804	10.278549010524603	8.804305117085853e-25	5.258162369926748e-23	All	CellType (Predict)	Endothelial	Mus musculus	ripply transcriptional repressor 3
PLEK	ENSG00000115956	200.64978485376344	5.891089992954719	0.5755098209301053	10.236297937425087	1.3635439225370004e-24	5.2707348890584924e-23	All	CellType (Predict)	T/NK-Cell	Homo sapiens	pleckstrin
LUM	ENSG00000139329	1350.3709079194402	6.251058591851265	0.6011136120533078	10.39912999224664	2.5020716101902e-25	5.377452304620778e-23	All	CellType (Predict)	Fibroblast	Homo sapiens	lumican
NCS1	ENSG00000107130	38.226052247966834	4.082704936361966	0.3997165111114174	10.214001230546987	1.7163758913258946e-24	5.419898001506479e-23	All	CellType (Predict)	Retinal Ganglion Cell	Homo sapiens	neuronal calcium sensor 1
SYNPR	ENSG00000163630	133.76768127035524	6.835474007135124	0.6560766230164744	10.418712948050707	2.036908969074696e-25	5.430951693646449e-23	All	CellType (Predict)	Horizontal Cell	Homo sapiens	synaptoporin
RAPGEF4	ENSG00000091428	20.348685315081404	3.8193088515260913	0.372727809016246	10.246911443518345	1.2218552106393339e-24	5.491715519590675e-23	All	CellType (Predict)	Endothelial	Homo sapiens	Rap guanine nucleotide exchange factor 4
FABP12	ENSG00000197416	86.99849315669653	7.473202306863605	0.7195940549182595	10.385303013255864	2.892493504653687e-25	5.492638558658447e-23	All	CellType (Predict)	Rod	Mus musculus	fatty acid binding protein 12
BDH1	ENSG00000161267	20.33508560429669	2.544961180995215	0.24765670177682816	10.27616520262216	9.02472303347016e-25	5.49708867577461e-23	All	CellType (Predict)	Muller Glia	Homo sapiens	3-hydroxybutyrate dehydrogenase 1
UTRN	ENSG00000152818	161.77306568387633	2.379677417312104	0.23227643616860513	10.245022941477975	1.2459532002760428e-24	5.584071166251406e-23	All	CellType (Predict)	Endothelial	Homo sapiens	utrophin
CARMIL2	ENSG00000159753	17.424027469767115	4.628436537291285	0.4490654350768875	10.306819843524185	6.5637423957129675e-25	5.594222946012865e-23	All	CellType (Predict)	Retinal Ganglion Cell	Mus musculus	capping protein regulator and myosin 1 linker 2
CD82	ENSG00000085117	107.40969918125676	3.5781724489009363	0.34571209905669287	10.35015106114107	4.178260291965722e-25	5.659611566907182e-23	All	CellType (Predict)	Melanocyte	Homo sapiens	CD82 molecule
GNG2	ENSG00000186469	11.586678313462762	5.206541077781043	0.5090066138817246	10.228827947981951	1.4729113800870494e-24	5.67987046306774e-23	All	CellType (Predict)	T/NK-Cell	Homo sapiens	G protein subunit gamma 2
PPFIA2	ENSG00000139220	24.99124658365363	5.169488105289954	0.5037757946541457	10.261485684993923	1.0507747387049767e-24	5.702841081880647e-23	All	CellType (Predict)	Cone	Homo sapiens	PTPRF interacting protein alpha 2
BMPR2	ENSG00000204217	264.9756162441022	2.2285674722298765	0.21699479007455613	10.270142759944488	9.606240218565938e-25	5.716236906785928e-23	All	CellType (Predict)	Endothelial	Mus musculus	bone morphogenetic protein receptor type 2
TTC8	ENSG00000165533	125.8478685027186	2.5058553681645854	0.2409909823104827	10.398129191971782	2.5284855449055876e-25	5.777217633999723e-23	All	CellType (Predict)	Cone	Mus musculus	tetratricopeptide repeat domain 8
SLC25A22	ENSG00000177542	83.53818534124623	2.9486580007932406	0.28269794281405713	10.430419024070163	1.8009233921989065e-25	5.778492233322139e-23	All	CellType (Predict)	Bipolar Cell	Mus musculus	solute carrier family 25 member 22
MYO5A	ENSG00000197535	104.09398505530191	2.492832145947626	0.2438382375670637	10.223302837242718	1.5593538580594406e-24	5.791526460382517e-23	All	CellType (Predict)	Bipolar Cell	Homo sapiens	myosin VA
MAP3K9	ENSG00000006432	16.788886291570222	3.5430270906456323	0.3471266547364133	10.206727263096491	1.8499974135807752e-24	5.830943340491347e-23	All	CellType (Predict)	Retinal Ganglion Cell	Homo sapiens	mitogen-activated protein kinase kinase kinase 9
RAP1B	ENSG00000127314	659.5542634616962	2.2584729791926295	0.21683875589328808	10.415448889146376	2.108007576561192e-25	5.848591735184149e-23	All	CellType (Predict)	Macrophage	Mus musculus	RAP1B, member of RAS oncogene family
PITPNM1	ENSG00000110697	237.92846185079364	2.839502894653946	0.2736234893258698	10.377409123937682	3.14186038432045e-25	5.895978234152411e-23	All	CellType (Predict)	Rod	Mus musculus	phosphatidylinositol transfer protein membrane associated 1
ROCK1	ENSG00000067900	307.85920278105647	2.026094669407874	0.19408617614431395	10.439149813026145	1.64275323319014e-25	5.935687670715163e-23	All	CellType (Predict)	Pericyte	Mus musculus	Rho associated coiled-coil containing protein kinase 1
CST7	ENSG00000077984	79.92548156005311	10.151908749365532	0.993019047530659	10.223276959903528	1.5597703180341979e-24	6.000462471692897e-23	All	CellType (Predict)	T/NK-Cell	Homo sapiens	cystatin F
TGFB1	ENSG00000105329	16.774077923368917	4.7257284101950265	0.46228942372827175	10.222445437066185	1.5732113458151635e-24	6.037760400760624e-23	All	CellType (Predict)	T/NK-Cell	Homo sapiens	transforming growth factor beta 1
CAMK4	ENSG00000152495	20.184826187967214	4.520581517299953	0.44244199918513955	10.217342670057684	1.6582434446333974e-24	6.130556441294893e-23	All	CellType (Predict)	Bipolar Cell	Homo sapiens	calcium/calmodulin dependent protein kinase IV
STXBP1	ENSG00000136854	457.77043946225314	3.296745656064166	0.317268566702235	10.391025150494183	2.724092559967603e-25	6.13394581220531e-23	All	CellType (Predict)	Cone	Mus musculus	syntaxin binding protein 1
UCP2	ENSG00000175567	145.78130737942072	4.545597289121509	0.4447842299400935	10.21978070070906	1.6170629119576626e-24	6.191315220390869e-23	All	CellType (Predict)	T/NK-Cell	Homo sapiens	uncoupling protein 2
ME1	ENSG00000065833	66.87075011231195	3.573873122112066	0.3481995227689549	10.26386565292188	1.0251871717137895e-24	6.198814887721438e-23	All	CellType (Predict)	Muller Glia	Homo sapiens	malic enzyme 1
PPP1R18	ENSG00000146112	101.44537642510063	3.0577121731067254	0.29745450214051705	10.27959621085939	8.709170382867513e-25	6.199274176148816e-23	All	CellType (Predict)	Monocyte	Homo sapiens	protein phosphatase 1 regulatory subunit 18
FEZ1	ENSG00000149557	139.53539298341258	4.155753113708927	0.4074150071359316	10.200294640404312	1.9767190847468103e-24	6.218750878531215e-23	All	CellType (Predict)	Retinal Ganglion Cell	Homo sapiens	fasciculation and elongation protein zeta 1
CABP1	ENSG00000157782	43.359813668655214	6.240730808032413	0.5998463121830777	10.40388293014577	2.3803140974250035e-25	6.240786844432121e-23	All	CellType (Predict)	Horizontal Cell	Homo sapiens	calcium binding protein 1
LCN12	ENSG00000184925	2.825906024211773	4.224743403789737	0.4116554602972811	10.26281395791227	1.036417150327605e-24	6.243845949072181e-23	All	CellType (Predict)	Muller Glia	Homo sapiens	lipocalin 12
PTPN18	ENSG00000072135	202.489431093823	7.877829561701739	0.7570139950995832	10.406451680811305	2.316973162929229e-25	6.315581058321304e-23	All	CellType (Predict)	Macrophage	Mus musculus	protein tyrosine phosphatase non-receptor type 18
KIAA0513	ENSG00000135709	37.38606440617093	3.3808331259939557	0.33150818501822255	10.198339826234204	2.01690539534996e-24	6.333382852981827e-23	All	CellType (Predict)	Retinal Ganglion Cell	Homo sapiens	KIAA0513
NETO2	ENSG00000171208	31.813163879645135	3.64179758701142	0.35496044270681215	10.259727983321929	1.0700774407417655e-24	6.41919258485356e-23	All	CellType (Predict)	Muller Glia	Homo sapiens	neuropilin and tolloid like 2
PLEKHM3	ENSG00000178385	35.43691761436444	2.2672613412394407	0.22121466840419507	10.24914558150722	1.1939424548047667e-24	6.436507835785296e-23	All	CellType (Predict)	Cone	Homo sapiens	pleckstrin homology domain containing M3
KCNMB4	ENSG00000135643	26.37541193171558	4.933595208688119	0.47473316168105023	10.392354288497668	2.6863885351187337e-25	6.492512655102866e-23	All	CellType (Predict)	Muller Glia	Mus musculus	potassium calcium-activated channel subfamily M regulatory beta subunit 4
CDK5R1	ENSG00000176749	38.15705242178614	4.084365144928536	0.3990467606034799	10.235304601274636	1.377609847182337e-24	6.553373414247503e-23	All	CellType (Predict)	Amacrine Cell	Homo sapiens	cyclin dependent kinase 5 regulatory subunit 1
PRRX1	ENSG00000116132	79.27951985989488	5.968986517774413	0.5751150046729112	10.37877027946644	3.097390808151505e-25	6.569321373236066e-23	All	CellType (Predict)	Fibroblast	Homo sapiens	paired related homeobox 1
KSR2	ENSG00000171435	27.78918515724022	3.022607776853343	0.2978703829999904	10.14739279015007	3.4033405455867225e-24	6.631607286867599e-23	All	CellType (Predict)	Rod	Homo sapiens	kinase suppressor of ras 2
CNPY3	ENSG00000137161	154.81518523979418	2.312339061548238	0.2191553349572566	10.551142010753376	5.018338123670115e-26	6.646104525966022e-23	All	CellType (Predict)	Rod Bipolar Cell	Homo sapiens	canopy FGF signaling regulator 3
NAT14	ENSG00000090971	59.54256795707261	2.8737374091215915	0.27642545200844615	10.396066600385932	2.583797875991391e-25	6.663233506101732e-23	All	CellType (Predict)	Horizontal Cell	Homo sapiens	N-acetyltransferase 14 (putative)
NFAM1	ENSG00000235568	44.911594044585634	7.760493679062421	0.7479879927202623	10.375158096909107	3.2167948754324e-25	6.66391226394576e-23	All	CellType (Predict)	Microglia	Mus musculus	NFAT activating protein with ITAM motif 1
SERTM1	ENSG00000180440	7.35067933518143	7.059677148796761	0.6915173578402214	10.208965933763206	1.8078114065954855e-24	6.668217863366735e-23	All	CellType (Predict)	Bipolar Cell	Homo sapiens	serine rich and transmembrane domain containing 1
MEF2C	ENSG00000081189	89.80686553271661	4.0473173107927805	0.3957663283249215	10.226532731885063	1.5082288610078408e-24	6.721231788247689e-23	All	CellType (Predict)	Endothelial	Homo sapiens	myocyte enhancer factor 2C
DOC2B	ENSG00000272636	31.294403781213862	6.01537409504377	0.5794750124122598	10.380730775607994	3.0344345522852795e-25	6.735144234122342e-23	All	CellType (Predict)	Cone	Mus musculus	double C2 domain beta
CHRNA3	ENSG00000080644	106.61447118158904	5.310521223050516	0.5162220947439798	10.287279984953503	8.041593255080875e-25	6.748340103904792e-23	All	CellType (Predict)	Retinal Ganglion Cell	Mus musculus	cholinergic receptor nicotinic alpha 3 subunit
TLCD5	ENSG00000181264	70.4747382289624	3.517615574705662	0.33942717069392975	10.363388315420355	3.638401487003455e-25	6.748388618510711e-23	All	CellType (Predict)	Rod	Mus musculus	TLC domain containing 5
ZNF780B	ENSG00000128000	26.498531766475292	2.130792958105448	0.21002833685890412	10.145264158030749	3.478360861090086e-24	6.769980228946533e-23	All	CellType (Predict)	Rod	Homo sapiens	zinc finger protein 780B
FBXL13	ENSG00000161040	5.797761001386902	3.7923965348686903	0.3641458456221224	10.4144989719424	2.1291571254054937e-25	6.775249780332888e-23	All	CellType (Predict)	Pericyte	Homo sapiens	F-box and leucine rich repeat protein 13
SNCB	ENSG00000074317	174.7668187202793	6.790051955903086	0.6662544955040058	10.191378822542235	2.166690861525171e-24	6.791108611244201e-23	All	CellType (Predict)	Retinal Ganglion Cell	Homo sapiens	synuclein beta
APLP1	ENSG00000105290	173.79091936885774	5.09248326695439	0.4884808881069892	10.425143318686017	1.9037211177769285e-25	6.793185309574229e-23	All	CellType (Predict)	RPE	Homo sapiens	amyloid beta precursor like protein 1
PYCARD	ENSG00000103490	140.21452400409947	4.821645894971755	0.4695117236497411	10.269489880871932	9.671469654980572e-25	6.853238249662134e-23	All	CellType (Predict)	Monocyte	Homo sapiens	PYD and CARD domain containing
RNFT2	ENSG00000135119	12.284536862382302	2.8026396395965825	0.2750373180283501	10.19003406405997	2.1968722105593888e-24	6.872955393553764e-23	All	CellType (Predict)	Retinal Ganglion Cell	Homo sapiens	ring finger protein, transmembrane 2
IL33	ENSG00000137033	113.28089564106926	8.608484264567394	0.8289504601402361	10.384799428316947	2.907798661003711e-25	6.9227308121895806e-23	All	CellType (Predict)	Muller Glia	Mus musculus	interleukin 33
WDR47	ENSG00000085433	57.32149769066371	2.211574758097545	0.2180462566787899	10.142686197798286	3.5714131303194184e-24	6.935109588921409e-23	All	CellType (Predict)	Rod	Homo sapiens	WD repeat domain 47
PPFIA2	ENSG00000139220	167.1882454542814	3.6431042248628023	0.3512796584963406	10.37095128268224	3.3616144165515356e-25	6.963106997642181e-23	All	CellType (Predict)	Amacrine Cell	Mus musculus	PTPRF interacting protein alpha 2
VIPR2	ENSG00000106018	10.437785238817916	4.851038173407498	0.47323513887704977	10.250798757080116	1.1736956696848319e-24	6.969134683268894e-23	All	CellType (Predict)	Muller Glia	Homo sapiens	vasoactive intestinal peptide receptor 2
NKG7	ENSG00000105374	126.91150804402744	10.455432376009016	1.0242851161179984	10.207541056180435	1.834550476937341e-24	6.974320551356839e-23	All	CellType (Predict)	T/NK-Cell	Homo sapiens	natural killer cell granule protein 7
RNF165	ENSG00000141622	133.23186595643554	3.446667039037197	0.33234477480063473	10.370757419323851	3.368441683557222e-25	6.978063791657141e-23	All	CellType (Predict)	Horizontal Cell	Mus musculus	ring finger protein 165
AIPL1	ENSG00000129221	627.3794858574237	7.905921432362463	0.7497382909474405	10.544908173719913	5.362521628246399e-26	7.230690100486738e-23	All	CellType (Predict)	Rod	Macaca fascicularis	aryl hydrocarbon receptor interacting protein like 1
MAPK10	ENSG00000109339	11.901672287032284	3.734058814634548	0.36518549333049055	10.225101716335836	1.5306717795531391e-24	7.239770505754632e-23	All	CellType (Predict)	Amacrine Cell	Homo sapiens	mitogen-activated protein kinase 10
RHOH	ENSG00000168421	36.251472743028785	7.248963894751197	0.6993044256601219	10.36596313244893	3.5417228541775627e-25	7.240493155967999e-23	All	CellType (Predict)	Microglia	Mus musculus	ras homolog family member H
SLITRK2	ENSG00000185985	114.78367088030582	7.871133335983811	0.7583685095124776	10.379035043324548	3.0888135945574143e-25	7.245539065703722e-23	All	CellType (Predict)	Muller Glia	Mus musculus	SLIT and NTRK like family member 2
RASGRP4	ENSG00000171777	4.082175801141917	5.540741378340507	0.5430454332796147	10.203089905163742	1.9206295835754756e-24	7.275138158054729e-23	All	CellType (Predict)	Microglia	Homo sapiens	RAS guanyl releasing protein 4
RBM38	ENSG00000132819	68.43729481192919	3.186793144998296	0.31236114949301036	10.20227115366537	1.9368932587517685e-24	7.346066455957589e-23	All	CellType (Predict)	T/NK-Cell	Homo sapiens	RNA binding motif protein 38
SEMA3B	ENSG00000012171	77.2265730734415	5.414126719255918	0.5181654992262059	10.448643777598116	1.4863546168577598e-25	7.356975884214669e-23	All	CellType (Predict)	Schwann	Homo sapiens	semaphorin 3B
CSF1R	ENSG00000182578	125.77286571876586	8.846280819264512	0.8620328461934366	10.26211571673621	1.0439401881206748e-24	7.364225605079074e-23	All	CellType (Predict)	Monocyte	Homo sapiens	colony stimulating factor 1 receptor
TMEM94	ENSG00000177728	33.14823144711706	2.04593440293912	0.20061193857586168	10.198467835280136	2.014249249201899e-24	7.395827710224466e-23	All	CellType (Predict)	Bipolar Cell	Homo sapiens	transmembrane protein 94
TFR2	ENSG00000106327	4.1271811765637425	4.113053311204833	0.4039440887270367	10.182234190297088	2.380324506693672e-24	7.419410002967325e-23	All	CellType (Predict)	Retinal Ganglion Cell	Homo sapiens	transferrin receptor 2
MAP7D3	ENSG00000129680	19.047039906404866	2.3331366311806687	0.22509645142657644	10.365052920177677	3.575604853615457e-25	7.485087614990592e-23	All	CellType (Predict)	Fibroblast	Homo sapiens	MAP7 domain containing 3
GSE1	ENSG00000131149	81.73383828702993	2.4888608527466793	0.2432888066093133	10.230067249840356	1.454183625502338e-24	7.813328619824061e-23	All	CellType (Predict)	Cone	Homo sapiens	Gse1 coiled-coil protein
FGD2	ENSG00000146192	67.3610711371025	7.788890689181798	0.752017081705887	10.357332138670786	3.8762288767863153e-25	7.82142442319857e-23	All	CellType (Predict)	Microglia	Mus musculus	FYVE, RhoGEF and PH domain containing 2
HLA-B	ENSG00000234745	66.01920070806865	3.554852840959353	0.34871768339033143	10.194071050249226	2.1074962726893163e-24	7.955675039690654e-23	All	CellType (Predict)	T/NK-Cell	Homo sapiens	major histocompatibility complex, class I, B
TLR10	ENSG00000174123	7.055022705419711	6.466010615089193	0.6342901735626821	10.1940892112058	2.1071024542176164e-24	7.963621669251099e-23	All	CellType (Predict)	Microglia	Homo sapiens	toll like receptor 10
PODXL	ENSG00000128567	133.233493401688	5.491928498141441	0.5308172398141673	10.346175832691678	4.355365628437958e-25	7.985337602208491e-23	All	CellType (Predict)	Rod	Mus musculus	podocalyxin like
L2HGDH	ENSG00000087299	4.976871596951271	2.4577434506602356	0.24266504451437984	10.128131373757023	4.14494613658954e-24	8.030357801782533e-23	All	CellType (Predict)	Rod	Homo sapiens	L-2-hydroxyglutarate dehydrogenase
SPATA17	ENSG00000162814	7.928953763312501	3.581385839841853	0.3536240570236718	10.12766458816492	4.164776371738592e-24	8.059534023385083e-23	All	CellType (Predict)	Rod	Homo sapiens	spermatogenesis associated 17
ATP1B2	ENSG00000129244	753.0561166782735	3.5289342625593356	0.3411743203018788	10.343493201472064	4.479066370663988e-25	8.118816781643327e-23	All	CellType (Predict)	Rod	Mus musculus	ATPase Na+/K+ transporting subunit beta 2
PCP2	ENSG00000174788	325.18856279487744	7.814251807338271	0.7516905836429293	10.395569636469231	2.597303173825199e-25	8.17351329547607e-23	All	CellType (Predict)	Bipolar Cell	Mus musculus	Purkinje cell protein 2
CHGA	ENSG00000100604	255.24122089893413	4.535602968427007	0.43637985098580784	10.393703921436364	2.648632332721912e-25	8.177777262766296e-23	All	CellType (Predict)	Bipolar Cell	Mus musculus	chromogranin A
STAG3	ENSG00000066923	2.4287360185591704	4.6533032245419435	0.4528174996442318	10.27633258033962	9.009069632384642e-25	8.192004299829064e-23	All	CellType (Predict)	B-Cell	Homo sapiens	stromal antigen 3
RIPPLY2	ENSG00000203877	10.721629471627296	3.229946282529714	0.3190507934833471	10.123611501684923	4.340959886389821e-24	8.39086685591186e-23	All	CellType (Predict)	Rod	Homo sapiens	ripply transcriptional repressor 2
FOXC1	ENSG00000054598	120.56923403911416	4.562297994510935	0.44590155339167525	10.231626151128165	1.4309609186748691e-24	8.453517860359407e-23	All	CellType (Predict)	Endothelial	Mus musculus	forkhead box C1
PRR36	ENSG00000183248	10.95087974681302	2.9164458079961557	0.2863436837032615	10.18512359091697	2.3106609155650134e-24	8.464896204089194e-23	All	CellType (Predict)	Bipolar Cell	Homo sapiens	proline rich 36
PRELID3A	ENSG00000141391	12.706121073503464	2.609941106123851	0.2562789440513234	10.183985718316269	2.3378506650161447e-24	8.545082736824317e-23	All	CellType (Predict)	Bipolar Cell	Homo sapiens	PRELI domain containing 3A
WASF1	ENSG00000112290	34.93806788891495	2.926288907552516	0.2866792151969503	10.20753773705617	1.8346132183416742e-24	8.593934781794557e-23	All	CellType (Predict)	Amacrine Cell	Homo sapiens	WASP family member 1
RNF208	ENSG00000212864	19.766772572375483	3.1949712008270605	0.3142610312394664	10.166615912338484	2.7944926185431315e-24	8.662414366544525e-23	All	CellType (Predict)	Retinal Ganglion Cell	Homo sapiens	ring finger protein 208
EXOC3L1	ENSG00000179044	4.682143507224124	3.85185322780664	0.3776241611935991	10.200229814828733	1.9780389386784022e-24	8.716114998417353e-23	All	CellType (Predict)	Endothelial	Homo sapiens	exocyst complex component 3 like 1
CMTM6	ENSG00000091317	113.02758218572862	2.4340020089078123	0.23849691739735904	10.205591063688797	1.8717798251201087e-24	8.745280869887258e-23	All	CellType (Predict)	Macrophage	Homo sapiens	CKLF like MARVEL transmembrane domain containing 6
SHISA4	ENSG00000198892	193.03880243082057	2.937991293912665	0.28290312548830127	10.385149647398146	2.897146188041305e-25	8.779425966871835e-23	All	CellType (Predict)	Bipolar Cell	Mus musculus	shisa family member 4
CCDC85A	ENSG00000055813	33.75116266853856	5.243834828033417	0.5127759541979585	10.226366476632837	1.5108194473491289e-24	8.86130804172801e-23	All	CellType (Predict)	Endothelial	Mus musculus	coiled-coil domain containing 85A
CRIP2	ENSG00000182809	871.2643893168216	4.0908469579999895	0.40002740139389287	10.226416849809436	1.5100340682826244e-24	8.86130804172801e-23	All	CellType (Predict)	Endothelial	Mus musculus	cysteine rich protein 2
STRBP	ENSG00000165209	30.479746703688896	2.551944852781185	0.24854357891422185	10.267595179603978	9.863265199207684e-25	8.866229991356348e-23	All	CellType (Predict)	B-Cell	Homo sapiens	spermatid perinuclear RNA binding protein
IGFBP7	ENSG00000163453	2236.3139338823303	4.503489405398543	0.44161450622099446	10.197784135163552	2.028476087426561e-24	8.888567501756887e-23	All	CellType (Predict)	Endothelial	Homo sapiens	insulin like growth factor binding protein 7
ATP11C	ENSG00000101974	23.31287850542968	2.1342140127082385	0.20929004684841276	10.197398513910382	2.036544183319271e-24	8.899132374387626e-23	All	CellType (Predict)	Endothelial	Homo sapiens	ATPase phospholipid transporting 11C
RBM38	ENSG00000132819	68.43729481192919	5.942151388192044	0.5719691819748766	10.388936284425634	2.7844103526688237e-25	8.900831760698007e-23	All	CellType (Predict)	Red Blood Cell	Homo sapiens	RNA binding motif protein 38
EFR3B	ENSG00000084710	67.97805771955655	4.308308815051057	0.421340059426689	10.22525325722246	1.5282795546648758e-24	8.931702368762867e-23	All	CellType (Predict)	Endothelial	Mus musculus	EFR3 homolog B
ITGAX	ENSG00000140678	25.941887205397787	8.51580668269141	0.8363525224017663	10.182078076642178	2.384147096835378e-24	8.99057612811091e-23	All	CellType (Predict)	Microglia	Homo sapiens	integrin subunit alpha X
ACSL5	ENSG00000197142	17.582130033651456	5.556239766657907	0.5449413701830277	10.19603221680848	2.065387000847441e-24	9.000167011172048e-23	All	CellType (Predict)	Endothelial	Homo sapiens	acyl-CoA synthetase long chain family member 5
SPOCK3	ENSG00000196104	46.11868560219723	6.653971749444552	0.6521874354689537	10.202545138975315	1.9314356844593968e-24	9.006273684568155e-23	All	CellType (Predict)	Amacrine Cell	Homo sapiens	SPARC (osteonectin), cwcv and kazal like domains proteoglycan 3
BEX1	ENSG00000133169	1017.2528570019814	3.67174750970442	0.35492902944737237	10.345018877214308	4.408294106773105e-25	9.0120612548597e-23	All	CellType (Predict)	Horizontal Cell	Mus musculus	brain expressed X-linked 1
EFHD1	ENSG00000115468	46.22945138562496	6.863569793478991	0.6627595463642257	10.35604817936044	3.928595857900712e-25	9.081888772373081e-23	All	CellType (Predict)	Muller Glia	Mus musculus	EF-hand domain family member D1
THSD7A	ENSG00000005108	21.958085887407332	4.302216687726134	0.4227367809915598	10.177057878983163	2.5103670243040252e-24	9.154888249944929e-23	All	CellType (Predict)	Bipolar Cell	Homo sapiens	thrombospondin type 1 domain containing 7A
RSKR	ENSG00000167524	106.1937994706926	5.056012704628835	0.48713249421124616	10.379132504423495	3.0856622031997804e-25	9.180686598756584e-23	All	CellType (Predict)	Bipolar Cell	Mus musculus	ribosomal protein S6 kinase related
EMB	ENSG00000170571	54.82605670321571	4.562624777355528	0.446719987988998	10.213612329941006	1.7232715744292915e-24	9.228376913031812e-23	All	CellType (Predict)	Cone	Homo sapiens	embigin
STRA6	ENSG00000137868	116.3043585333494	6.486616837922691	0.6346059079410022	10.221488260279065	1.5888256047035832e-24	9.252506119348552e-23	All	CellType (Predict)	Endothelial	Mus musculus	signaling receptor and transporter of retinol STRA6
TUBB4A	ENSG00000104833	240.94518893128355	4.538088804045691	0.43888033224952794	10.34015076680523	4.638072666862237e-25	9.358666886368646e-23	All	CellType (Predict)	Horizontal Cell	Mus musculus	tubulin beta 4A class IVa
LGALS9	ENSG00000168961	76.47694222187177	3.983061077427877	0.3908361144667344	10.19112853187187	2.1722770266974752e-24	9.439803841706624e-23	All	CellType (Predict)	Endothelial	Homo sapiens	galectin 9
RIPPLY2	ENSG00000203877	10.721629471627296	3.760295868136192	0.3682635813646607	10.21088171195697	1.77246777084323e-24	9.460399999411266e-23	All	CellType (Predict)	Cone	Homo sapiens	ripply transcriptional repressor 2
STXBP1	ENSG00000136854	457.77043946225314	3.3973831819957767	0.3289708381616601	10.327308040374882	5.302787932153591e-25	9.503906775930554e-23	All	CellType (Predict)	Rod	Mus musculus	syntaxin binding protein 1
ELMOD1	ENSG00000110675	95.15961112436896	4.123278105794406	0.4022103496298327	10.251546509405324	1.1646498778947878e-24	9.625419495894096e-23	All	CellType (Predict)	Retinal Ganglion Cell	Mus musculus	ELMO domain containing 1
LRRC39	ENSG00000122477	19.38985468839912	5.445306675036808	0.5334142960048355	10.208400329389455	1.8183789375543964e-24	9.673415872752248e-23	All	CellType (Predict)	Cone	Homo sapiens	leucine rich repeat containing 39
ATP2A3	ENSG00000074370	19.69890199740545	5.389389186570181	0.525365940174204	10.258352844082612	1.0854235040487978e-24	9.698980474404714e-23	All	CellType (Predict)	B-Cell	Homo sapiens	ATPase sarcoplasmic/endoplasmic reticulum Ca2+ transporting 3
TMC8	ENSG00000167895	16.821567911374167	4.781594536616753	0.466140868770827	10.25783160619536	1.09129714828659e-24	9.698980474404714e-23	All	CellType (Predict)	B-Cell	Homo sapiens	transmembrane channel like 8
FAM71E1	ENSG00000142530	10.75126437885803	2.623496455046053	0.259523088483234	10.10891350892481	5.044053666041315e-24	9.716561303774456e-23	All	CellType (Predict)	Rod	Homo sapiens	family with sequence similarity 71 member E1
SYNGR3	ENSG00000127561	16.50920130362485	4.913385551641673	0.481963312741919	10.194521910161832	2.0977409526135654e-24	9.726800535053968e-23	All	CellType (Predict)	Amacrine Cell	Homo sapiens	synaptogyrin 3
CXCR4	ENSG00000121966	400.37766928159175	8.44328174281481	0.8024091517049134	10.522414562290328	6.810550435396114e-26	9.764626686749178e-23	All	CellType (Predict)	T/NK-Cell	Macaca fascicularis	C-X-C motif chemokine receptor 4
CDKL2	ENSG00000138769	25.092838601566505	3.2092631132649485	0.31554883214579416	10.170416703625008	2.687564177068156e-24	9.775080468547135e-23	All	CellType (Predict)	Bipolar Cell	Homo sapiens	cyclin dependent kinase like 2
IRF4	ENSG00000137265	36.81709920973165	6.016703551959573	0.5914342357194451	10.17307282633141	2.615254884592053e-24	9.78081055330378e-23	All	CellType (Predict)	T/NK-Cell	Homo sapiens	interferon regulatory factor 4
FAIM2	ENSG00000135472	89.88642113116465	5.02149335562667	0.493771083524456	10.16967887180449	2.7079997639206934e-24	9.807764106466314e-23	All	CellType (Predict)	Bipolar Cell	Homo sapiens	Fas apoptotic inhibitory molecule 2
SH2D2A	ENSG00000027869	25.268466439057704	4.850131332844235	0.4769304527332575	10.169472938975582	2.7137308713220273e-24	9.807764106466314e-23	All	CellType (Predict)	Bipolar Cell	Homo sapiens	SH2 domain containing 2A
DCN	ENSG00000011465	623.9909478990079	6.907331403069384	0.654880433786873	10.547469502375352	5.218361047801524e-26	9.832435886267632e-23	All	CellType (Predict)	Beam	Macaca fascicularis	decorin
CEBPD	ENSG00000221869	969.580103233964	5.701430519900124	0.5510210780300293	10.34702799443438	4.3167840596118325e-25	9.836717504981192e-23	All	CellType (Predict)	Muller Glia	Mus musculus	CCAAT enhancer binding protein delta
DLGAP1	ENSG00000170579	7.182800672459622	5.103139817415183	0.5006477288030299	10.193074938372314	2.1292089052570167e-24	9.845056414307444e-23	All	CellType (Predict)	Amacrine Cell	Homo sapiens	DLG associated protein 1
GRM3	ENSG00000198822	7.197485041223115	5.094885546568942	0.4998651657241609	10.19251969516203	2.1414077906470665e-24	9.873804022405342e-23	All	CellType (Predict)	Amacrine Cell	Homo sapiens	glutamate metabotropic receptor 3
CRX	ENSG00000105392	400.8435835304644	5.2691381760010785	0.5081193336118451	10.369883268457167	3.399397627951561e-25	9.933525497107026e-23	All	CellType (Predict)	Bipolar Cell	Mus musculus	cone-rod homeobox
DRD4	ENSG00000069696	126.8877198849532	6.812974197299879	0.6601036464254636	10.32106735691116	5.659051636185537e-25	1.0029725849866166e-22	All	CellType (Predict)	Rod	Mus musculus	dopamine receptor D4
TAF13	ENSG00000197780	231.4498226336756	2.4015005048965503	0.2321712641453862	10.343659512456826	4.4712972706674985e-25	1.0045304614706656e-22	All	CellType (Predict)	Muller Glia	Mus musculus	TATA-box binding protein associated factor 13
RADIL	ENSG00000157927	13.516772852869648	4.456393179594594	0.4373072386974121	10.190531473635462	2.1856602738525217e-24	1.0049775526597097e-22	All	CellType (Predict)	Amacrine Cell	Homo sapiens	Rap associating with DIL domain
CXXC4	ENSG00000168772	99.26434656701429	3.5537402057806604	0.3427937131361825	10.36699352875488	3.5037509059019457e-25	1.0058838565645514e-22	All	CellType (Predict)	Bipolar Cell	Mus musculus	CXXC finger protein 4
KIF21B	ENSG00000116852	18.140106416686233	3.813859827608567	0.3774193738508181	10.105098179501685	5.2443014807202265e-24	1.0067866956282672e-22	All	CellType (Predict)	Rod	Homo sapiens	kinesin family member 21B
TGFBR2	ENSG00000163513	151.6222861398341	3.1464869889710387	0.3044369433830361	10.335430890896166	4.8721747185897475e-25	1.0068536447301046e-22	All	CellType (Predict)	Fibroblast	Homo sapiens	transforming growth factor beta receptor 2
CD164	ENSG00000135535	338.66456135016097	2.2894198746489134	0.22047927157210995	10.383832721889847	2.9374044387757432e-25	1.0243530388312502e-22	All	CellType (Predict)	RPE	Homo sapiens	CD164 molecule
CHRNB2	ENSG00000160716	6.14946378943226	3.2672529415023166	0.323402299589691	10.102751111069916	5.371378650365655e-24	1.03001215572392e-22	All	CellType (Predict)	Rod	Homo sapiens	cholinergic receptor nicotinic beta 2 subunit
MNDA	ENSG00000163563	117.28591649268832	7.906754402735164	0.7729577954495886	10.229218786953592	1.4669795524247151e-24	1.0302256847854104e-22	All	CellType (Predict)	Monocyte	Homo sapiens	myeloid cell nuclear differentiation antigen
ZNF516	ENSG00000101493	114.26073953399876	2.2646172951712367	0.22198858217664097	10.20150348709932	1.9522660810186567e-24	1.035150557892754e-22	All	CellType (Predict)	Cone	Homo sapiens	zinc finger protein 516
TGFBR3	ENSG00000069702	78.90477291549746	3.3845304796799467	0.33246220529034987	10.180196202224334	2.4307078328883902e-24	1.0418927770890264e-22	All	CellType (Predict)	Endothelial	Homo sapiens	transforming growth factor beta receptor 3
FMNL1	ENSG00000184922	8.928390511034692	5.193143337899221	0.5097473777001456	10.18768033948385	2.2507042098251065e-24	1.0455072379876336e-22	All	CellType (Predict)	Macrophage	Homo sapiens	formin like 1
PLEKHB1	ENSG00000021300	347.9006215429937	4.884266030385242	0.4725016292933725	10.337035319200222	4.791311633298843e-25	1.0484874485431566e-22	All	CellType (Predict)	Cone	Mus musculus	pleckstrin homology domain containing B1
POU2F2	ENSG00000028277	236.28207098547043	5.682081301178277	0.5487069532269019	10.355402401523088	3.95519861693092e-25	1.0595158777802709e-22	All	CellType (Predict)	Macrophage	Mus musculus	POU class 2 homeobox 2
ODAD4	ENSG00000204815	8.21524026326518	2.2528965611473613	0.2230674931369576	10.099618413536133	5.5457556912701466e-24	1.0622448599582525e-22	All	CellType (Predict)	Rod	Homo sapiens	outer dynein arm docking complex subunit 4
ST8SIA4	ENSG00000113532	36.39344276387706	4.974134385770684	0.4864541155441265	10.225289964310065	1.5277006539493174e-24	1.0681003994345206e-22	All	CellType (Predict)	Monocyte	Homo sapiens	ST8 alpha-N-acetyl-neuraminide alpha-2,8-sialyltransferase 4
GNGT1	ENSG00000127928	3016.5228370252144	7.271443024584615	0.703740924830974	10.33255672367084	5.020427878523079e-25	1.0767395447325832e-22	All	CellType (Predict)	Cone	Mus musculus	G protein subunit gamma transducin 1
KRT18	ENSG00000111057	329.25645115577464	6.207613936456796	0.6008246879113371	10.331822345776915	5.059019551102438e-25	1.0767395447325832e-22	All	CellType (Predict)	Cone	Mus musculus	keratin 18
MAP4	ENSG00000047849	190.37320784358076	2.001672718049697	0.1973356484831032	10.143492741612215	3.542038699714922e-24	1.0879854871451615e-22	All	CellType (Predict)	Retinal Ganglion Cell	Homo sapiens	microtubule associated protein 4
PTGER2	ENSG00000125384	39.983867582744935	6.116244759294356	0.6019541431980198	10.160648993626657	2.9709220512739712e-24	1.1034168789051878e-22	All	CellType (Predict)	T/NK-Cell	Homo sapiens	prostaglandin E receptor 2
AKNA	ENSG00000106948	71.78258730983133	2.6402900290857767	0.2577218115464215	10.244728660112656	1.2497505076245789e-24	1.1044845637888908e-22	All	CellType (Predict)	B-Cell	Homo sapiens	AT-hook transcription factor
SHKBP1	ENSG00000160410	59.70204452152396	2.320183000936324	0.22700613502425537	10.220794256016095	1.6002426960129838e-24	1.1138680465035509e-22	All	CellType (Predict)	Monocyte	Homo sapiens	SH3KBP1 binding protein 1
CFH	ENSG00000000971	209.14397265711133	5.058759785798542	0.4972690964205392	10.173082989095228	2.6149819521619023e-24	1.1178337252570348e-22	All	CellType (Predict)	Endothelial	Homo sapiens	complement factor H
UQCC2	ENSG00000137288	94.54692653769412	2.1774076273658407	0.213609888413782	10.193384040105869	2.1224476892454465e-24	1.1216962066540114e-22	All	CellType (Predict)	Cone	Homo sapiens	ubiquinol-cytochrome c reductase complex assembly factor 2
TMEM35A	ENSG00000126950	42.11257692689657	4.866290456493133	0.4799446360223152	10.139274598053582	3.6983563459851594e-24	1.131884639657125e-22	All	CellType (Predict)	Retinal Ganglion Cell	Homo sapiens	transmembrane protein 35A
ASAH1	ENSG00000104763	351.6579409938924	2.6609778854977577	0.2578526752173041	10.31976062786718	5.7365997132796215e-25	1.1381719388227952e-22	All	CellType (Predict)	Microglia	Mus musculus	N-acylsphingosine amidohydrolase 1
SLC11A1	ENSG00000018280	67.78535254039848	8.278705701353966	0.8022843160625219	10.31891754033592	5.787190781167589e-25	1.1381719388227952e-22	All	CellType (Predict)	Microglia	Mus musculus	solute carrier family 11 member 1
TTLL1	ENSG00000100271	83.36591262892334	2.5928351523429196	0.25336546598361825	10.233577580421176	1.4024080063914599e-24	1.1417415232134254e-22	All	CellType (Predict)	Retinal Ganglion Cell	Mus musculus	tubulin tyrosine ligase like 1
GABBR1	ENSG00000204681	142.8251431689464	2.991140552251457	0.2922780836717253	10.23388587565458	1.3979490205776042e-24	1.1417415232134254e-22	All	CellType (Predict)	Retinal Ganglion Cell	Mus musculus	gamma-aminobutyric acid type B receptor subunit 1
CYFIP2	ENSG00000055163	214.28872173119157	3.185923857701554	0.31133968350476404	10.232951424108466	1.41150774918534e-24	1.1434610300826192e-22	All	CellType (Predict)	Retinal Ganglion Cell	Mus musculus	cytoplasmic FMR1 interacting protein 2
HBG1	ENSG00000213934	1198.6188172179966	4.78744192875194	0.46198044773656416	10.362866983240576	3.658292379821785e-25	1.1455681280813359e-22	All	CellType (Predict)	Red Blood Cell	Homo sapiens	hemoglobin subunit gamma 1
LILRA2	ENSG00000239998	12.926337894098335	7.372914385754315	0.7244149298736152	10.17775046000312	2.4925679746911004e-24	1.1545317006909726e-22	All	CellType (Predict)	Macrophage	Homo sapiens	leukocyte immunoglobulin like receptor A2
GRIA1	ENSG00000155511	30.195348048282824	5.142301822298519	0.5065416920107905	10.15178395658886	3.253607253297298e-24	1.1706449847298915e-22	All	CellType (Predict)	Bipolar Cell	Homo sapiens	glutamate ionotropic receptor AMPA type subunit 1
CSK	ENSG00000103653	60.08767530552413	2.2876583289560215	0.22526285853197947	10.155506077941624	3.1318109495351974e-24	1.1783700263128648e-22	All	CellType (Predict)	Microglia	Homo sapiens	C-terminal Src kinase
UBAP1L	ENSG00000246922	38.1785594160385	5.601297666976144	0.5402763252271091	10.367468285088371	3.4863913167117534e-25	1.188781963636114e-22	All	CellType (Predict)	RPE	Homo sapiens	ubiquitin associated protein 1 like
VGF	ENSG00000128564	17.376717793285312	6.561058805175176	0.644918093303586	10.173476094562991	2.6044462901585557e-24	1.190902906139814e-22	All	CellType (Predict)	Amacrine Cell	Homo sapiens	VGF nerve growth factor inducible
RNF149	ENSG00000163162	53.78833326755128	2.484466886851236	0.24420709723004697	10.173606398141771	2.6009632975243646e-24	1.2012873178451357e-22	All	CellType (Predict)	Macrophage	Homo sapiens	ring finger protein 149
LRIT1	ENSG00000148602	72.00844781006768	5.652698153786619	0.5478070368689824	10.318776089651733	5.795721998986307e-25	1.2168666580844629e-22	All	CellType (Predict)	Cone	Mus musculus	leucine rich repeat, Ig-like and transmembrane domains 1
PDXP	ENSG00000241360	222.7968958027165	3.399458901903306	0.32964687709162244	10.31242562312658	6.191847411215907e-25	1.2367478079211962e-22	All	CellType (Predict)	Amacrine Cell	Mus musculus	pyridoxal phosphatase
GDAP1	ENSG00000104381	14.739695334028736	2.578959829472968	0.25418912829532414	10.145830574141074	3.4582399370737575e-24	1.2415004353160778e-22	All	CellType (Predict)	Bipolar Cell	Homo sapiens	ganglioside induced differentiation associated protein 1
FEZF2	ENSG00000153266	28.54066602526304	6.7523168928407324	0.6655822425003385	10.144977527457543	3.488587047008162e-24	1.2496118802383236e-22	All	CellType (Predict)	Bipolar Cell	Homo sapiens	FEZ family zinc finger 2
RHOB	ENSG00000143878	769.5513101739374	2.927612878394326	0.2872629054919105	10.19140592963462	2.1660867208927902e-24	1.256944790804597e-22	All	CellType (Predict)	Endothelial	Mus musculus	ras homolog family member B
B2M	ENSG00000166710	1582.289848477017	3.797177303943767	0.3711223940846464	10.231603817143135	1.4312910160873409e-24	1.2578569259256964e-22	All	CellType (Predict)	B-Cell	Homo sapiens	beta-2-microglobulin
COL6A2	ENSG00000142173	371.44271755124527	5.187386593666593	0.5030117866845965	10.312654158379075	6.177137347006577e-25	1.260370593625304e-22	All	CellType (Predict)	Fibroblast	Homo sapiens	collagen type VI alpha 2 chain
MAP2	ENSG00000078018	261.80354474331745	3.230578175090002	0.3160242346962758	10.222564665633453	1.5712770694533391e-24	1.2666196041642581e-22	All	CellType (Predict)	Retinal Ganglion Cell	Mus musculus	microtubule associated protein 2
CYTIP	ENSG00000115165	111.23151733762984	7.484639220396912	0.7332203222111571	10.207899308935742	1.8277909071500973e-24	1.2666510467126949e-22	All	CellType (Predict)	Monocyte	Homo sapiens	cytohesin 1 interacting protein
GOT1	ENSG00000120053	157.42620968956237	2.092374303822909	0.20627904340505887	10.143416748904675	3.5447961209902746e-24	1.2669305692736638e-22	All	CellType (Predict)	Bipolar Cell	Homo sapiens	glutamic-oxaloacetic transaminase 1
BCAM	ENSG00000187244	192.4770492806707	5.051733240906316	0.4873976671521573	10.364705416879334	3.5886249663620863e-25	1.2671924114174486e-22	All	CellType (Predict)	Pericyte	Mus musculus	basal cell adhesion molecule (Lutheran blood group)
MKRN3	ENSG00000179455	3.7429279948164216	3.9164383496292383	0.38531914291093994	10.164141651624243	2.8663552027238615e-24	1.3070421362254912e-22	All	CellType (Predict)	Amacrine Cell	Homo sapiens	makorin ring finger protein 3
SIPA1	ENSG00000213445	58.563866423140546	2.5479659974955005	0.2512222723397842	10.142277489032956	3.58639034723937e-24	1.3258950919071425e-22	All	CellType (Predict)	T/NK-Cell	Homo sapiens	signal-induced proliferation-associated 1
LNP1	ENSG00000206535	95.04484773517048	3.134367934276305	0.3110553698518182	10.07655947482748	7.01391770727901e-24	1.33739419578749e-22	All	CellType (Predict)	Rod	Homo sapiens	leukemia NUP98 fusion partner 1
SNTB2	ENSG00000168807	36.21859767144324	3.054904745395635	0.30317972272021093	10.076217228468312	7.038382273902805e-24	1.3405459992707328e-22	All	CellType (Predict)	Rod	Homo sapiens	syntrophin beta 2
TPST2	ENSG00000128294	75.42281643027349	2.4441387499508416	0.2410417169275941	10.139899354786914	3.6747799137932204e-24	1.3554640144263829e-22	All	CellType (Predict)	T/NK-Cell	Homo sapiens	tyrosylprotein sulfotransferase 2
MS4A6A	ENSG00000110077	113.42934410234814	9.43195862039345	0.9246505216345994	10.200565943249144	1.971204796687957e-24	1.3600448533639585e-22	All	CellType (Predict)	Monocyte	Homo sapiens	membrane spanning 4-domains A6A
HK1	ENSG00000156515	187.43500044753216	2.6124225190389323	0.2530650125386687	10.323128009012112	5.538867282520003e-25	1.3614362690831593e-22	All	CellType (Predict)	Horizontal Cell	Homo sapiens	hexokinase 1
VWA1	ENSG00000179403	97.11448533910324	3.671076598933363	0.3615680178661022	10.153211615892577	3.2063460302465254e-24	1.3669113659026585e-22	All	CellType (Predict)	Endothelial	Homo sapiens	von Willebrand factor A domain containing 1
BIN1	ENSG00000136717	446.28857778022547	2.4786496465109624	0.24087475179251713	10.290201144227863	7.801323420953048e-25	1.3674605482156269e-22	All	CellType (Predict)	Rod	Mus musculus	bridging integrator 1
GLTP	ENSG00000139433	151.18962486078263	2.8274859106476447	0.2638479304773869	10.71634674386796	8.530655550824614e-27	1.3750563682374197e-22	All	CellType (Predict)	Conjunctival Epithelial	Homo sapiens	glycolipid transfer protein
SYN1	ENSG00000008056	31.30330865367908	3.7205248318473583	0.3671000724613244	10.1349062856405	3.8674423073217806e-24	1.3761435441880744e-22	All	CellType (Predict)	Bipolar Cell	Homo sapiens	synapsin I
INA	ENSG00000148798	201.70376730244664	4.758897065205745	0.46961173878952733	10.133684216396066	3.9161011043241545e-24	1.390388407502226e-22	All	CellType (Predict)	Bipolar Cell	Homo sapiens	internexin neuronal intermediate filament protein alpha
AKAP6	ENSG00000151320	38.285404668539385	4.777607635715832	0.4722091539487244	10.117566751437046	4.617521415581782e-24	1.4011971087141098e-22	All	CellType (Predict)	Retinal Ganglion Cell	Homo sapiens	A-kinase anchoring protein 6
NKAPL	ENSG00000189134	40.77369621965878	3.2372055767853736	0.3183140983812772	10.169846680519449	2.7033385170182686e-24	1.4147764141499185e-22	All	CellType (Predict)	Cone	Homo sapiens	NFKB activating protein like
PTPRM	ENSG00000173482	53.415978680304406	3.465465828927506	0.34144685936041336	10.149356287590107	3.335562274152817e-24	1.4181548685053502e-22	All	CellType (Predict)	Endothelial	Homo sapiens	protein tyrosine phosphatase receptor type M
BCR	ENSG00000186716	104.71210236517848	3.1597362115701935	0.30523713823147613	10.351742353101256	4.1093817601951513e-25	1.4188325424033791e-22	All	CellType (Predict)	Pericyte	Mus musculus	BCR activator of RhoGEF and GTPase
IER5	ENSG00000162783	404.0569229666348	3.3395696819612386	0.328793464629974	10.157043984191136	3.0828157852262454e-24	1.4197687897731958e-22	All	CellType (Predict)	Macrophage	Homo sapiens	immediate early response 5
MFGE8	ENSG00000140545	365.22169212476376	4.5669050602213055	0.4416105372923888	10.34147665094679	4.574339240964151e-25	1.4252878684970798e-22	All	CellType (Predict)	Pericyte	Homo sapiens	milk fat globule EGF and factor V/VIII domain containing
TNIK	ENSG00000154310	38.04983888513063	3.820913504651708	0.3762784781449466	10.15448325263995	3.1648227704406283e-24	1.4391661011477536e-22	All	CellType (Predict)	Amacrine Cell	Homo sapiens	TRAF2 and NCK interacting kinase
IL16	ENSG00000172349	10.052730672801106	4.816216498009268	0.4752723770397987	10.133592295026151	3.9197855387139264e-24	1.4425347739390358e-22	All	CellType (Predict)	T/NK-Cell	Homo sapiens	interleukin 16
FOXF1	ENSG00000103241	11.210681069648004	6.146220079678347	0.6057233528769503	10.146909559432029	3.4202293733966366e-24	1.4502325680027628e-22	All	CellType (Predict)	Endothelial	Homo sapiens	forkhead box F1
TLR1	ENSG00000174125	3.740891728438696	4.95981458062744	0.4894337807613424	10.133780657543015	3.912239193729537e-24	1.4687415319748176e-22	All	CellType (Predict)	Microglia	Homo sapiens	toll like receptor 1
SNAP25	ENSG00000132639	49.771409838320615	4.979255309048888	0.4946299549923149	10.066627099295374	7.759352525653712e-24	1.476199341986417e-22	All	CellType (Predict)	Rod	Homo sapiens	synaptosome associated protein 25
PPP1R16B	ENSG00000101445	12.491122809089449	5.08707202243349	0.5015256768264283	10.143193574103009	3.5529063924547066e-24	1.502440066121102e-22	All	CellType (Predict)	Endothelial	Homo sapiens	protein phosphatase 1 regulatory subunit 16B
FBXO22	ENSG00000167196	27.0861755313874	2.5557474928074733	0.25147577256287157	10.1629968834016	2.9002204226956524e-24	1.512901391373179e-22	All	CellType (Predict)	Cone	Homo sapiens	F-box protein 22
ECRG4	ENSG00000119147	341.46326843005994	6.945231946262602	0.6621120265465255	10.489511846640008	9.652579095278864e-26	1.5156157942770364e-22	All	CellType (Predict)	Beam	Macaca fascicularis	ECRG4 augurin precursor
SCN1B	ENSG00000105711	76.77599908986222	6.166421571326241	0.6099782561266082	10.109248173014102	5.026854418107665e-24	1.5219297229303026e-22	All	CellType (Predict)	Retinal Ganglion Cell	Homo sapiens	sodium voltage-gated channel beta subunit 1
PLIN2	ENSG00000147872	249.43933977464417	4.680220660386588	0.46111453603652625	10.149800742815565	3.320406618972867e-24	1.5248328857898472e-22	All	CellType (Predict)	Macrophage	Homo sapiens	perilipin 2
BRINP2	ENSG00000198797	30.956253593289865	5.1826417969216205	0.5080325707436711	10.201396712291766	1.9544138413552452e-24	1.5450255120742625e-22	All	CellType (Predict)	Retinal Ganglion Cell	Mus musculus	BMP/retinoic acid inducible neural specific 2
CXCL3	ENSG00000163734	501.20976359685545	7.006464918513685	0.6904215485909538	10.148097105040858	3.3788727082958955e-24	1.5472741245744757e-22	All	CellType (Predict)	Macrophage	Homo sapiens	C-X-C motif chemokine ligand 3
AP3B2	ENSG00000103723	101.75689156325625	3.344803194970374	0.32794184719241276	10.199379016755625	1.9954423887437807e-24	1.5698759254520782e-22	All	CellType (Predict)	Retinal Ganglion Cell	Mus musculus	adaptor related protein complex 3 subunit beta 2
PRKCB	ENSG00000166501	26.785922912775824	4.236900520396927	0.41860054014970616	10.121583978084844	4.4318445167681145e-24	1.570041797050225e-22	All	CellType (Predict)	Bipolar Cell	Homo sapiens	protein kinase C beta
PROX1	ENSG00000117707	142.31540572649524	5.999309132136794	0.5820355038321587	10.307462504670182	6.520008628489149e-25	1.5779423959194277e-22	All	CellType (Predict)	Horizontal Cell	Homo sapiens	prospero homeobox 1
SMPD3	ENSG00000103056	99.12208962381506	4.572192361891905	0.44837740625880435	10.19719615232536	2.04079076966754e-24	1.5978708208057237e-22	All	CellType (Predict)	Retinal Ganglion Cell	Mus musculus	sphingomyelin phosphodiesterase 3
PPP1R18	ENSG00000146112	101.44537642510063	2.821684558110974	0.27815019833371335	10.14446358483495	3.5069977240579134e-24	1.6013964961498448e-22	All	CellType (Predict)	Macrophage	Homo sapiens	protein phosphatase 1 regulatory subunit 18
EDEM2	ENSG00000088298	147.8654831959234	2.659617625661416	0.25860879330995545	10.284327890095108	8.2918550989501e-25	1.6103819084048463e-22	All	CellType (Predict)	Microglia	Mus musculus	ER degradation enhancing alpha-mannosidase like protein 2
PTGDS	ENSG00000107317	1577.477261040619	7.122081568385943	0.6803248067954534	10.468648941280296	1.2034835520450856e-25	1.6197169348309646e-22	All	CellType (Predict)	Beam	Macaca fascicularis	prostaglandin D2 synthase
KBTBD8	ENSG00000163376	13.761231714894349	4.068369689376783	0.3995403858078366	10.182624420184425	2.3707958953408876e-24	1.6286021934326423e-22	All	CellType (Predict)	Monocyte	Homo sapiens	kelch repeat and BTB domain containing 8
NFKBIA	ENSG00000100906	1915.976704374268	2.810134186397777	0.2775912214124278	10.123281896665794	4.3556078972670976e-24	1.6315662930472362e-22	All	CellType (Predict)	Microglia	Homo sapiens	NFKB inhibitor alpha
S1PR4	ENSG00000125910	19.63378936863661	6.231364528549935	0.6130121595452445	10.165156484289962	2.836661539305214e-24	1.6402519232929512e-22	All	CellType (Predict)	Endothelial	Mus musculus	sphingosine-1-phosphate receptor 4
ASPHD1	ENSG00000174939	7.473645027581539	5.102800470613571	0.5051545541098849	10.101463857145731	5.442364549554442e-24	1.6418447625030848e-22	All	CellType (Predict)	Retinal Ganglion Cell	Homo sapiens	aspartate beta-hydroxylase domain containing 1
SOWAHD	ENSG00000187808	4.959580309523094	4.0590520898072	0.4036617584780306	10.055577484256824	8.681095692725055e-24	1.6441528097858416e-22	All	CellType (Predict)	Rod	Homo sapiens	sosondowah ankyrin repeat domain family member D
RTP4	ENSG00000136514	10.127134822904592	3.725725364559223	0.363688075218617	10.244287944606508	1.2554588051322352e-24	1.6587492196661065e-22	All	CellType (Predict)	Melanocyte	Homo sapiens	receptor transporter protein 4
ABR	ENSG00000159842	52.73408651700024	3.8989815451514622	0.3773530853750932	10.332449094131112	5.026065530743539e-25	1.6765206413854105e-22	All	CellType (Predict)	RPE	Homo sapiens	ABR activator of RhoGEF and GTPase
FES	ENSG00000182511	45.06714011956504	5.156202316645745	0.5016349717761727	10.27879355856876	8.781996990000956e-25	1.6845171263412944e-22	All	CellType (Predict)	Microglia	Mus musculus	FES proto-oncogene, tyrosine kinase
TMEM232	ENSG00000186952	3.3784166697547193	3.8790211340466247	0.38210636762312566	10.151678858889188	3.257113551193324e-24	1.6881483386393954e-22	All	CellType (Predict)	Cone	Homo sapiens	transmembrane protein 232
RBFOX1	ENSG00000078328	33.096690528342826	5.578062673230072	0.5524012733102517	10.09784543001442	5.646918847834366e-24	1.70051777210898e-22	All	CellType (Predict)	Retinal Ganglion Cell	Homo sapiens	RNA binding fox-1 homolog 1
EIF2AK1	ENSG00000086232	40.54402191658751	3.495641379896799	0.338693256429807	10.320965397258384	5.665064904328469e-25	1.7044069782748238e-22	All	CellType (Predict)	Red Blood Cell	Homo sapiens	eukaryotic translation initiation factor 2 alpha kinase 1
DMTN	ENSG00000158856	56.263257059837166	7.404379202788093	0.7173724626799473	10.321526944492607	5.6320249782276745e-25	1.7044069782748238e-22	All	CellType (Predict)	Red Blood Cell	Homo sapiens	dematin actin binding protein
RASAL2	ENSG00000075391	73.75658367358868	2.5164796038499175	0.2503519570470884	10.051767254116555	9.023446838985676e-24	1.70707850949411e-22	All	CellType (Predict)	Rod	Homo sapiens	RAS protein activator like 2
PECAM1	ENSG00000261371	141.6481064584274	5.820994568444966	0.5742533223454467	10.136631939141486	3.7997507427397954e-24	1.7301746390458407e-22	All	CellType (Predict)	Macrophage	Homo sapiens	platelet and endothelial cell adhesion molecule 1
PRPH2	ENSG00000112619	1138.33208453937	8.303601905906508	0.808855001269989	10.265871995436711	1.0040968169540647e-24	1.7409074268732918e-22	All	CellType (Predict)	Rod	Mus musculus	peripherin 2
MESP2	ENSG00000188095	5.47412285435935	5.771728095003911	0.5687647595753438	10.147830008513976	3.3881310397649714e-24	1.7504257766016534e-22	All	CellType (Predict)	Cone	Homo sapiens	mesoderm posterior bHLH transcription factor 2
NQO2	ENSG00000124588	111.78633198474338	2.064723023166095	0.2045494556402616	10.094003998706778	5.872416568077475e-24	1.7652776779555317e-22	All	CellType (Predict)	Retinal Ganglion Cell	Homo sapiens	N-ribosyldihydronicotinamide:quinone reductase 2
PKDCC	ENSG00000162878	35.158213340768135	3.729318105487798	0.3711493994587427	10.048024086597916	9.372784844163006e-24	1.7692047727071487e-22	All	CellType (Predict)	Rod	Homo sapiens	protein kinase domain containing, cytoplasmic
DISP2	ENSG00000140323	11.866893343265648	3.3041168778849532	0.3268413901630604	10.109236398231378	5.027458567359141e-24	1.7771404527908328e-22	All	CellType (Predict)	Bipolar Cell	Homo sapiens	dispatched RND transporter family member 2
TNS2	ENSG00000111077	54.01478276130363	3.6346026992481897	0.35225851749934994	10.317998057363928	5.8428701822985835e-25	1.7833870703358697e-22	All	CellType (Predict)	Pericyte	Homo sapiens	tensin 2
SP140L	ENSG00000185404	27.653970127758942	3.536296044778066	0.34685684770437825	10.195260863905466	2.0818487581994038e-24	1.7895935964609192e-22	All	CellType (Predict)	B-Cell	Homo sapiens	SP140 nuclear body protein like
DUSP6	ENSG00000139318	359.1408042075992	6.258128444168802	0.6060000563963218	10.326943666282448	5.322964020314196e-25	1.7951292903659603e-22	All	CellType (Predict)	Microglia	Macaca fascicularis	dual specificity phosphatase 6
PODNL1	ENSG00000132000	8.207210914210908	4.176440787015433	0.4131878410537224	10.107850164139789	5.099089437674247e-24	1.7985169069118426e-22	All	CellType (Predict)	Bipolar Cell	Homo sapiens	podocan like 1
SYT1	ENSG00000067715	493.652335579306	4.841337732145271	0.4797557917828035	10.09125437371907	6.039278253990264e-24	1.8122125545810216e-22	All	CellType (Predict)	Retinal Ganglion Cell	Homo sapiens	synaptotagmin 1
ARHGAP15	ENSG00000075884	27.946802176097588	6.438430139299641	0.6368535575012644	10.109749821546467	5.0011821483109905e-24	1.8197303622714413e-22	All	CellType (Predict)	T/NK-Cell	Homo sapiens	Rho GTPase activating protein 15
FOXQ1	ENSG00000164379	156.76733651100088	8.538270775148716	0.8408284868305067	10.154592653412148	3.1612754479892494e-24	1.821518008130144e-22	All	CellType (Predict)	Endothelial	Mus musculus	forkhead box Q1
DLG4	ENSG00000132535	82.48038032993193	2.4224924867419535	0.2401211311009088	10.088626834445162	6.203116060149551e-24	1.8580752255348675e-22	All	CellType (Predict)	Retinal Ganglion Cell	Homo sapiens	discs large MAGUK scaffold protein 4
SP110	ENSG00000135899	32.84547747576063	2.6512649664319525	0.2607575314348686	10.167548955701704	2.7678591569345527e-24	1.8849001037981581e-22	All	CellType (Predict)	Monocyte	Homo sapiens	SP110 nuclear body protein
MARCHF1	ENSG00000145416	75.67156081539422	4.174761037132864	0.4097444686189102	10.188694068779904	2.2273608648709535e-24	1.9042724872437479e-22	All	CellType (Predict)	B-Cell	Homo sapiens	membrane associated ring-CH-type finger 1
GRINA	ENSG00000178719	763.551916771759	2.3037324180191923	0.22422341456040432	10.27427230352244	9.203636263998782e-25	1.9066252884499876e-22	All	CellType (Predict)	Cone	Mus musculus	glutamate ionotropic receptor NMDA type subunit associated protein 1
SERP2	ENSG00000151778	142.44958917156714	4.182765988220924	0.4109012882994785	10.179491053754948	2.4483854267980388e-24	1.907875196386815e-22	All	CellType (Predict)	Retinal Ganglion Cell	Mus musculus	stress associated endoplasmic reticulum protein family member 2
MSI1	ENSG00000135097	512.770908610203	3.7463662544726457	0.36529965030265177	10.25559770278666	1.1168289616239064e-24	1.9155418028884871e-22	All	CellType (Predict)	Rod	Mus musculus	musashi RNA binding protein 1
HBG2	ENSG00000196565	2391.2664212682566	4.76188139049309	0.46198357310899973	10.307469069619016	6.519563369901293e-25	1.9237726989954893e-22	All	CellType (Predict)	Red Blood Cell	Homo sapiens	hemoglobin subunit gamma 2
SERPING1	ENSG00000149131	629.3007035550276	4.282307827605123	0.4169442405912927	10.2706966800456	9.55123974084332e-25	1.924455417283169e-22	All	CellType (Predict)	Fibroblast	Homo sapiens	serpin family G member 1
RNF135	ENSG00000181481	34.84963134179103	2.2743581610101917	0.2246266414757936	10.12505972607565	4.27717526060634e-24	1.9366232591492585e-22	All	CellType (Predict)	Macrophage	Homo sapiens	ring finger protein 135
TNRC6C	ENSG00000078687	128.20702746800887	2.1763348708656247	0.21497905647918292	10.123473916522496	4.3470683804852255e-24	1.949920047735588e-22	All	CellType (Predict)	Amacrine Cell	Homo sapiens	trinucleotide repeat containing adaptor 6C
MSI1	ENSG00000135097	512.770908610203	3.655657728338684	0.3559408783447965	10.27040711181671	9.579952852838534e-25	1.958470098349372e-22	All	CellType (Predict)	Cone	Mus musculus	musashi RNA binding protein 1
ENPP1	ENSG00000197594	42.72091228165636	4.213021129632675	0.4103513408431694	10.266863320041724	9.938354150651519e-25	1.9637569500457e-22	All	CellType (Predict)	Fibroblast	Homo sapiens	ectonucleotide pyrophosphatase/phosphodiesterase 1
COL6A3	ENSG00000163359	87.31181971199632	6.357382925532796	0.6192438913893321	10.266363566815988	9.989954085473504e-25	1.9637569500457e-22	All	CellType (Predict)	Fibroblast	Homo sapiens	collagen type VI alpha 3 chain
LOC100506403	ENSG00000159216	38.53469747595028	4.09913183230915	0.4056760053842896	10.104447337047002	5.2792385612444406e-24	1.968818018844671e-22	All	CellType (Predict)	Microglia	Homo sapiens	uncharacterized LOC100506403
RUNX1	ENSG00000159216	38.53469747595028	4.09913183230915	0.4056760053842896	10.104447337047002	5.2792385612444406e-24	1.968818018844671e-22	All	CellType (Predict)	Microglia	Homo sapiens	RUNX family transcription factor 1
UBE2QL1	ENSG00000215218	28.045739265591664	5.608908129415678	0.5511925276714301	10.175950956938932	2.5390762424626877e-24	1.9691679446284085e-22	All	CellType (Predict)	Retinal Ganglion Cell	Mus musculus	ubiquitin conjugating enzyme E2 Q family like 1
LTC4S	ENSG00000213316	53.96294714032197	4.7195479757443	0.46625111027830873	10.122330803517372	4.3981505526912376e-24	1.9802734290175992e-22	All	CellType (Predict)	Macrophage	Homo sapiens	leukotriene C4 synthase
IGFBP7	ENSG00000163453	2236.3139338823303	5.586238125310787	0.5420717696259634	10.30534781245916	6.665014060971175e-25	1.9936390059176978e-22	All	CellType (Predict)	Pericyte	Homo sapiens	insulin like growth factor binding protein 7
TASL	ENSG00000120280	26.893533207654	7.745182167408782	0.7605916908068743	10.18310121057502	2.359204929636442e-24	2.0060893377357228e-22	All	CellType (Predict)	B-Cell	Homo sapiens	TLR adaptor interacting with endolysosomal SLC15A4
MEIS1	ENSG00000143995	160.77425157909911	3.9853481310452894	0.39713974278365893	10.035127945420207	1.0682082684721415e-23	2.0073760275381938e-22	All	CellType (Predict)	Rod	Homo sapiens	Meis homeobox 1
TNF	ENSG00000232810	188.01504352694243	6.458055394529945	0.6394990570494342	10.098615976584195	5.6027302616929126e-24	2.02944739524108e-22	All	CellType (Predict)	T/NK-Cell	Homo sapiens	tumor necrosis factor
CD74	ENSG00000019582	3953.4865387856153	6.049627410755914	0.5941836733075895	10.181409692864818	2.4005819745987086e-24	2.0302986581942088e-22	All	CellType (Predict)	B-Cell	Homo sapiens	CD74 molecule
STK17B	ENSG00000081320	157.68027264847112	3.745575895371248	0.3701596068379456	10.118813144868737	4.559103205708331e-24	2.0470246399112136e-22	All	CellType (Predict)	Macrophage	Homo sapiens	serine/threonine kinase 17b
MAGEE1	ENSG00000198934	104.6703227208106	2.9244347168011835	0.2849954597021099	10.26133791695466	1.0523841257071863e-24	2.0531280071064152e-22	All	CellType (Predict)	Amacrine Cell	Mus musculus	MAGE family member E1
GHR	ENSG00000112964	9.654554077899384	3.4127707299463053	0.33260026555467487	10.260877946849664	1.057409450175958e-24	2.0535401117332857e-22	All	CellType (Predict)	Fibroblast	Homo sapiens	growth hormone receptor
GRTP1	ENSG00000139835	24.989660234972156	3.934370864379397	0.3922220548497676	10.030978155693909	1.1140739979081554e-23	2.0889196582308965e-22	All	CellType (Predict)	Rod	Homo sapiens	growth hormone regulated TBC protein 1
IL18R1	ENSG00000115604	12.574451134154549	5.26262590857714	0.5212824644417862	10.09553604342438	5.781433527824488e-24	2.0894826689462541e-22	All	CellType (Predict)	T/NK-Cell	Homo sapiens	interleukin 18 receptor 1
GDAP1	ENSG00000104381	117.1582547610817	3.9763375457781898	0.38754812872039585	10.26024189281274	1.0643977405683411e-24	2.0933604677481416e-22	All	CellType (Predict)	Horizontal Cell	Mus musculus	ganglioside induced differentiation associated protein 1
DCN	ENSG00000011465	623.9909478990079	6.852581386612611	0.6568109349941416	10.433110993613	1.7506095100431205e-25	2.0982027538705713e-22	All	CellType (Predict)	JCT	Macaca fascicularis	decorin
LMO2	ENSG00000135363	121.36564395730647	4.764028488033044	0.4717842062742703	10.097897353654714	5.643930363127273e-24	2.1001885364465237e-22	All	CellType (Predict)	Microglia	Homo sapiens	LIM domain only 2
KIF21A	ENSG00000139116	226.3502540760051	2.718319392513529	0.2693580177643771	10.09184510294176	6.0030381355198245e-24	2.108125745238433e-22	All	CellType (Predict)	Bipolar Cell	Homo sapiens	kinesin family member 21A
CHST10	ENSG00000115526	21.21651568749566	2.4178899410885455	0.2390356164902435	10.115186918963746	4.7311306456804415e-24	2.1164437281367768e-22	All	CellType (Predict)	Amacrine Cell	Homo sapiens	carbohydrate sulfotransferase 10
SDF2L1	ENSG00000128228	188.09239440876976	2.8541635632614453	0.2783238666478059	10.254828655686708	1.1257548129289152e-24	2.1330307961556773e-22	All	CellType (Predict)	Microglia	Mus musculus	stromal cell derived factor 2 like 1
CUEDC1	ENSG00000180891	46.703049863608975	2.338607729109556	0.23091132248254537	10.127730870738624	4.161954805902637e-24	2.136514315807153e-22	All	CellType (Predict)	Cone	Homo sapiens	CUE domain containing 1
COL4A1	ENSG00000187498	89.56422800407543	5.915371506834183	0.5745075017504612	10.296421698255804	7.313119031726283e-25	2.1446080046764367e-22	All	CellType (Predict)	Pericyte	Homo sapiens	collagen type IV alpha 1 chain
ATP2B4	ENSG00000058668	125.91643889099656	2.681317614661336	0.2644403878534064	10.139591899811215	3.6863636720199054e-24	2.1578299692919348e-22	All	CellType (Predict)	Muller Glia	Homo sapiens	ATPase plasma membrane Ca2+ transporting 4
RGS2	ENSG00000116741	632.4473930717671	6.191437597342443	0.59438511303766	10.416542173643162	2.0839236098885013e-25	2.1766582105285394e-22	All	CellType (Predict)	Ciliary Muscle	Macaca fascicularis	regulator of G protein signaling 2
SCRT1	ENSG00000261678	80.24384262108532	5.090962451735641	0.496466041414272	10.254402168642043	1.130735210664601e-24	2.180629352244906e-22	All	CellType (Predict)	Amacrine Cell	Mus musculus	scratch family transcriptional repressor 1
GALNT8	ENSG00000130035	5.393114049033418	4.805447285235428	0.4752636578968	10.11111875564215	4.9317846766496675e-24	2.2002424231744883e-22	All	CellType (Predict)	Amacrine Cell	Homo sapiens	polypeptide N-acetylgalactosaminyltransferase 8
ARHGEF17	ENSG00000110237	37.50418794461067	3.8657632975004264	0.37561114307491145	10.291929216619229	7.662549753537979e-25	2.203867194498347e-22	All	CellType (Predict)	Pericyte	Homo sapiens	Rho guanine nucleotide exchange factor 17
CYB5R4	ENSG00000065615	53.91837804800023	2.1731265484095887	0.21408398773420229	10.150813105684726	3.286139818099271e-24	2.2186380033699417e-22	All	CellType (Predict)	Monocyte	Homo sapiens	cytochrome b5 reductase 4
SLC1A2	ENSG00000110436	398.3869112979676	5.34295636414841	0.520980820510053	10.255572093647372	1.1171250592953675e-24	2.2252271854195027e-22	All	CellType (Predict)	Cone	Mus musculus	solute carrier family 1 member 2
HSPB6	ENSG00000004776	155.7213064249304	4.004534122713182	0.3904626683683965	10.255869375289306	1.113692616918676e-24	2.2252271854195027e-22	All	CellType (Predict)	Cone	Mus musculus	heat shock protein family B (small) member 6
GRIA2	ENSG00000120251	49.07129717331208	5.784464820485287	0.5743945747551419	10.07054222779026	7.456585210721263e-24	2.229584965485399e-22	All	CellType (Predict)	Retinal Ganglion Cell	Homo sapiens	glutamate ionotropic receptor AMPA type subunit 2
CHPT1	ENSG00000111666	104.94882649677442	4.57487528216378	0.4445480849122909	10.291069599515652	7.731273235969355e-25	2.2382765383530898e-22	All	CellType (Predict)	Red Blood Cell	Homo sapiens	choline phosphotransferase 1
RILPL1	ENSG00000188026	96.6943172776751	2.0083770687164675	0.19818891167486663	10.133650019791498	3.917471387385384e-24	2.2493158520412083e-22	All	CellType (Predict)	Endothelial	Mus musculus	Rab interacting lysosomal protein like 1
PLP1	ENSG00000123560	128.03373115928093	7.137686269986177	0.6778999189161418	10.529115096219874	6.342792448984077e-26	2.2670725910781337e-22	All	CellType (Predict)	Melanocyte	Mus musculus	proteolipid protein 1
KRT86	ENSG00000170442	4.53288172194324	6.900525155736682	0.6840852248866481	10.08723022322268	6.291984477072974e-24	2.2689149392827574e-22	All	CellType (Predict)	T/NK-Cell	Homo sapiens	keratin 86
C1QL1	ENSG00000131094	61.11469890386993	5.763494487363032	0.5702189637690563	10.107511067796226	5.1167648870179785e-24	2.270495644892629e-22	All	CellType (Predict)	Amacrine Cell	Homo sapiens	complement C1q like 1
TXK	ENSG00000074966	4.327465107482088	6.012062454323839	0.5960267359493839	10.086900623253918	6.313140641666997e-24	2.27146236613907e-22	All	CellType (Predict)	T/NK-Cell	Homo sapiens	TXK tyrosine kinase
PEAR1	ENSG00000187800	20.70061519598118	4.930459215886103	0.47929496632527274	10.286899638624735	8.073411986551091e-25	2.278225465487889e-22	All	CellType (Predict)	Pericyte	Homo sapiens	platelet endothelial aggregation receptor 1
KCNAB3	ENSG00000170049	23.64555060565128	4.493163300598405	0.4375013855376565	10.270055019543864	9.614980982442638e-25	2.2917161490121993e-22	All	CellType (Predict)	Horizontal Cell	Homo sapiens	potassium voltage-gated channel subfamily A regulatory beta subunit 3
PRKY	ENSG00000099725	18.512600116739605	3.2666748463390487	0.32341281491267043	10.100635150221654	5.4885546046133866e-24	2.3147574392807826e-22	All	CellType (Predict)	Endothelial	Homo sapiens	protein kinase Y-linked (pseudogene)
RNF144B	ENSG00000137393	92.38187586981086	3.597484424301942	0.3551132628426335	10.13052679447838	4.0446446811514166e-24	2.3591855035959875e-22	All	CellType (Predict)	Muller Glia	Homo sapiens	ring finger protein 144B
ARHGEF9	ENSG00000131089	30.989105920324565	2.7695393985389467	0.2751813783313252	10.064414297701324	7.93582718301895e-24	2.3645126001749936e-22	All	CellType (Predict)	Retinal Ganglion Cell	Homo sapiens	Cdc42 guanine nucleotide exchange factor 9
TMSB4X	ENSG00000205542	6408.62111610721	5.12869405774011	0.4968074673579794	10.323303079590348	5.5287738957129515e-25	2.3665278725149784e-22	All	CellType (Predict)	Macrophage	Macaca fascicularis	thymosin beta 4 X-linked
CCL8	ENSG00000108700	391.7670513984758	10.31273949360497	0.9995931577067898	10.31693685985594	5.907791207574283e-25	2.4351040129294143e-22	All	CellType (Predict)	Macrophage	Macaca fascicularis	C-C motif chemokine ligand 8
CERKL	ENSG00000188452	31.71274195983047	4.58995314482052	0.448640539754919	10.230803367274602	1.4431716396469832e-24	2.4489394493626626e-22	All	CellType (Predict)	Rod	Mus musculus	ceramide kinase like
GNB5	ENSG00000069966	176.27619464152468	2.9668742803160617	0.2900242846933698	10.229744324523756	1.4590406738707748e-24	2.4498060830434447e-22	All	CellType (Predict)	Rod	Mus musculus	G protein subunit beta 5
GIPC2	ENSG00000137960	11.98724976186596	4.853746725133022	0.48082398413805383	10.094643539535705	5.8342652004476424e-24	2.4539793012898896e-22	All	CellType (Predict)	Endothelial	Homo sapiens	GIPC PDZ domain containing family member 2
SH3KBP1	ENSG00000147010	111.22010669189608	2.730272025655198	0.2708249650919482	10.08131589614805	6.682510178907456e-24	2.4811939991750015e-22	All	CellType (Predict)	Microglia	Homo sapiens	SH3 domain containing kinase binding protein 1
ERG	ENSG00000157554	24.13095166155437	7.254687479368542	0.7187846908972823	10.092991087932438	5.93334725901169e-24	2.488999619507011e-22	All	CellType (Predict)	Endothelial	Homo sapiens	ETS transcription factor ERG
ADAMTSL3	ENSG00000156218	21.93292727837546	5.629003011419158	0.5496472159552089	10.241119845639078	1.2972604005647548e-24	2.489350047226582e-22	All	CellType (Predict)	Fibroblast	Homo sapiens	ADAMTS like 3
ITGA1	ENSG00000213949	168.78108484095122	6.709157295545512	0.651750096523631	10.29406413797478	7.494477256995285e-25	2.5313411552594727e-22	All	CellType (Predict)	Pericyte	Mus musculus	integrin subunit alpha 1
SKP2	ENSG00000145604	57.240652346421335	3.4831277826816422	0.3298958478534474	10.558264995893442	4.6518015439688064e-26	2.5374026821835185e-22	All	CellType (Predict)	RPC	Mus musculus	S-phase kinase associated protein 2
C5AR2	ENSG00000134830	12.461639798536885	5.620788478583553	0.5566906349804598	10.096790075839603	5.7080009614503874e-24	2.5486777700171415e-22	All	CellType (Predict)	Macrophage	Homo sapiens	complement C5a receptor 2
MFSD6	ENSG00000151690	96.33183496431576	3.8418190338772744	0.3785181299752653	10.14963017525296	3.326214787271013e-24	2.567461263155795e-22	All	CellType (Predict)	Retinal Ganglion Cell	Mus musculus	major facilitator superfamily domain containing 6
VMP1	ENSG00000062716	457.7946203146108	2.6855410144054095	0.2649699630984501	10.135265835424493	3.8532405733233104e-24	2.5903986093567944e-22	All	CellType (Predict)	Monocyte	Homo sapiens	vacuole membrane protein 1
FAM171A2	ENSG00000161682	23.206763064699885	3.767652511986176	0.3723346575885922	10.118994928882524	4.5506444208375355e-24	2.644981952632578e-22	All	CellType (Predict)	Muller Glia	Homo sapiens	family with sequence similarity 171 member A2
PRKCZ	ENSG00000067606	102.75355908305905	3.1648542098952923	0.3119392474759937	10.145739067793492	3.461482711155244e-24	2.6593287833495026e-22	All	CellType (Predict)	Retinal Ganglion Cell	Mus musculus	protein kinase C zeta
COL4A1	ENSG00000187498	89.56422800407543	4.730808092284339	0.469149241768704	10.083802063601505	6.51550557824719e-24	2.725941974771451e-22	All	CellType (Predict)	Endothelial	Homo sapiens	collagen type IV alpha 1 chain
AMZ1	ENSG00000174945	14.461774342009305	4.927347518123591	0.48026756940585985	10.25958826289109	1.0716268082478113e-24	2.729486183564958e-22	All	CellType (Predict)	Macrophage	Mus musculus	archaelysin family metallopeptidase 1
GNB5	ENSG00000069966	75.58149898174675	2.344929409793238	0.23333280543700027	10.049720207158645	9.212862112487267e-24	2.7401776853584487e-22	All	CellType (Predict)	Retinal Ganglion Cell	Homo sapiens	G protein subunit beta 5
CXXC4	ENSG00000168772	99.26434656701429	3.5076056694787896	0.3427394203248068	10.234030465928626	1.395862600290496e-24	2.745255344394106e-22	All	CellType (Predict)	Cone	Mus musculus	CXXC finger protein 4
CNGA1	ENSG00000198515	378.77091256912195	8.33718042634456	0.8160000957020245	10.217131677137711	1.6618557733546266e-24	2.761277233414547e-22	All	CellType (Predict)	Rod	Mus musculus	cyclic nucleotide gated channel subunit alpha 1
PYGB	ENSG00000100994	91.0412525493603	3.2539434426762317	0.31761995814303967	10.244770075849022	1.2492154004814504e-24	2.7675326184832796e-22	All	CellType (Predict)	Muller Glia	Mus musculus	glycogen phosphorylase B
RGS17	ENSG00000091844	64.29973145064777	4.680856139947599	0.4576162166745895	10.228781169431658	1.4736229362207966e-24	2.7780275981924184e-22	All	CellType (Predict)	Amacrine Cell	Mus musculus	regulator of G protein signaling 17
NMNAT2	ENSG00000157064	17.87414486154377	5.141240482451424	0.5096823711912923	10.08714598159376	6.297385038562152e-24	2.786888333285401e-22	All	CellType (Predict)	Amacrine Cell	Homo sapiens	nicotinamide nucleotide adenylyltransferase 2
GFOD1	ENSG00000145990	42.18355192498509	3.009910299236332	0.2985971825158324	10.080169792214097	6.760919008870112e-24	2.8211145073882156e-22	All	CellType (Predict)	Endothelial	Homo sapiens	glucose-fructose oxidoreductase domain containing 1
KCNV2	ENSG00000168263	43.489603827302496	6.420877335895447	0.6286383022188303	10.21394546471705	1.7173630062146505e-24	2.8240883826938034e-22	All	CellType (Predict)	Rod	Mus musculus	potassium voltage-gated channel modifier subfamily V member 2
KCNJ10	ENSG00000177807	42.984334410232194	8.177203122837856	0.7984542654261894	10.241291802071	1.2949565347364748e-24	2.8295687240522616e-22	All	CellType (Predict)	Muller Glia	Mus musculus	potassium inwardly rectifying channel subfamily J member 10
ABCC4	ENSG00000125257	36.29882662230949	5.490550058322114	0.5430859502411917	10.109909961551551	4.9930142310207485e-24	2.846887974788277e-22	All	CellType (Predict)	Endothelial	Mus musculus	ATP binding cassette subfamily C member 4
STX1B	ENSG00000099365	74.56609839332617	4.610733076573704	0.4509195524459544	10.225178862977623	1.5294534792370372e-24	2.8512411638487788e-22	All	CellType (Predict)	Amacrine Cell	Mus musculus	syntaxin 1B
RAP1GAP	ENSG00000076864	46.31501346550328	3.9714518599820496	0.3947374057242961	10.060997013178694	8.216200879702365e-24	2.8666004757558967e-22	All	CellType (Predict)	Bipolar Cell	Homo sapiens	RAP1 GTPase activating protein
HPSE	ENSG00000173083	7.853065659914977	4.966694951385949	0.4933721469268779	10.066832881269352	7.743139959043413e-24	2.8686975102648996e-22	All	CellType (Predict)	Microglia	Homo sapiens	heparanase
NAP1L2	ENSG00000186462	43.70732991810243	3.333402518385254	0.3305729707078234	10.083711657513216	6.521505407653564e-24	2.870679727043664e-22	All	CellType (Predict)	Amacrine Cell	Homo sapiens	nucleosome assembly protein 1 like 2
CD53	ENSG00000143119	308.21070813312423	10.187616784366853	0.9964486709617985	10.223925307194698	1.5493691944173907e-24	2.900307129356988e-22	All	CellType (Predict)	Microglia	Mus musculus	CD53 molecule
SEZ6L2	ENSG00000174938	156.2461158092701	4.372141116081857	0.43462980179048855	10.05946002338199	8.345481791654587e-24	2.905417300209078e-22	All	CellType (Predict)	Bipolar Cell	Homo sapiens	seizure related 6 homolog like 2
ISG15	ENSG00000187608	239.1649320308753	3.6484460269747823	0.3626041071048587	10.061789029652983	8.150358371783099e-24	2.9194583687727064e-22	All	CellType (Predict)	T/NK-Cell	Homo sapiens	ISG15 ubiquitin like modifier
CHGB	ENSG00000089199	94.9893857501208	4.654301765723367	0.4655856145683914	9.99666145191795	1.576215338817319e-23	2.92943695643342e-22	All	CellType (Predict)	Rod	Homo sapiens	chromogranin B
TNFRSF10B	ENSG00000120889	46.729424782961594	2.4292648643843164	0.24109432795351635	10.075993429645036	7.054425617699467e-24	2.9357981320642944e-22	All	CellType (Predict)	Endothelial	Homo sapiens	TNF receptor superfamily member 10b
SOD3	ENSG00000109610	405.7485693616616	6.947702055893668	0.6695384656487479	10.376852731174612	3.1602196314581014e-25	3.0007721864163515e-22	All	CellType (Predict)	Ciliary Muscle	Macaca fascicularis	superoxide dismutase 3
KCNIP1	ENSG00000182132	34.78168260124866	6.414082355623956	0.6276949691717026	10.218470229398028	1.6390703941877915e-24	3.022013524580524e-22	All	CellType (Predict)	Amacrine Cell	Mus musculus	potassium voltage-gated channel interacting protein 1
FDFT1	ENSG00000079459	240.8946525475777	2.0049836428977468	0.19970859686790277	10.039545990220656	1.0214319316197215e-23	3.0273808864532586e-22	All	CellType (Predict)	Retinal Ganglion Cell	Homo sapiens	farnesyl-diphosphate farnesyltransferase 1
MAPK8IP2	ENSG00000008735	35.640717326943246	3.076894996281888	0.30790151531715093	9.993114171953854	1.6336706560236056e-23	3.0295534646391652e-22	All	CellType (Predict)	Rod	Homo sapiens	mitogen-activated protein kinase 8 interacting protein 2
PGBD5	ENSG00000177614	12.600655538872395	3.540621668296416	0.3527052354419852	10.038472107904948	1.0326116318197855e-23	3.0551560259130396e-22	All	CellType (Predict)	Retinal Ganglion Cell	Homo sapiens	piggyBac transposable element derived 5
DNASE1L3	ENSG00000163687	24.44588929887648	7.503143767064224	0.7450295708526206	10.07093417577713	7.426926928391946e-24	3.0826645781143457e-22	All	CellType (Predict)	Endothelial	Homo sapiens	deoxyribonuclease 1 like 3
SLC14A1	ENSG00000141469	35.80486158353772	7.9833860956908564	0.7803316292654886	10.230760610338796	1.4438089981263171e-24	3.0917559608364857e-22	All	CellType (Predict)	Muller Glia	Mus musculus	solute carrier family 14 member 1 (Kidd blood group)
MLC1	ENSG00000100427	98.88227651701672	9.027308604605937	0.8824263516093521	10.230098623122604	1.4537126014841475e-24	3.0917559608364857e-22	All	CellType (Predict)	Muller Glia	Mus musculus	modulator of VRAC current 1
GNGT2	ENSG00000167083	1626.1639642440855	5.4350296615607645	0.5303909588145659	10.247214005510504	1.2180375610362748e-24	3.114369788874625e-22	All	CellType (Predict)	Bipolar Cell	Mus musculus	G protein subunit gamma transducin 2
ADD2	ENSG00000075340	94.60212334251544	4.20534144823232	0.41516831499804097	10.129244685380588	4.0980265813819175e-24	3.1232556392971397e-22	All	CellType (Predict)	Retinal Ganglion Cell	Mus musculus	adducin 2
ATL1	ENSG00000198513	36.76428620077417	4.237156136727102	0.4183145993716719	10.129113693596898	4.103519692305579e-24	3.1232556392971397e-22	All	CellType (Predict)	Retinal Ganglion Cell	Mus musculus	atlastin GTPase 1
USP36	ENSG00000055483	40.38108512875783	2.3840013671655065	0.23711397481433272	10.054242349200424	8.799568569923018e-24	3.1380585349245385e-22	All	CellType (Predict)	T/NK-Cell	Homo sapiens	ubiquitin specific peptidase 36
CYTH1	ENSG00000108669	98.92369488962154	2.1232168463793433	0.21118094800045284	10.05401702418151	8.81972005167846e-24	3.138301711103865e-22	All	CellType (Predict)	T/NK-Cell	Homo sapiens	cytohesin 1
SGK3	ENSG00000104205	32.26288963944287	5.038153354860633	0.4906729728631168	10.267843621919091	9.837902975746216e-25	3.144849651246874e-22	All	CellType (Predict)	RPE	Homo sapiens	serum/glucocorticoid regulated kinase family member 3
MILR1	ENSG00000271605	11.999423306426388	5.65886442312779	0.5617246777685734	10.074089045913704	7.192417733411209e-24	3.185015973759761e-22	All	CellType (Predict)	Macrophage	Homo sapiens	mast cell immunoglobulin like receptor 1
MYO1G	ENSG00000136286	25.333991386511467	7.6011464837434914	0.7422019947507819	10.241344724889643	1.2942482929054931e-24	3.1918628137893097e-22	All	CellType (Predict)	Macrophage	Mus musculus	myosin IG
TMEM236	ENSG00000148483	3.689926609925215	5.136608477635041	0.5078990645684655	10.113443469322672	4.8161129872340316e-24	3.2239265277522787e-22	All	CellType (Predict)	Monocyte	Homo sapiens	transmembrane protein 236
SVOP	ENSG00000166111	60.34453065832858	4.148444872275384	0.4060266149647403	10.21717473529571	1.6611179586015606e-24	3.226098715349056e-22	All	CellType (Predict)	Cone	Mus musculus	SV2 related protein
LRRC23	ENSG00000010626	9.635227244265767	2.510370018189509	0.25140711702411395	9.9852782526786	1.76804321272861e-23	3.270639410453806e-22	All	CellType (Predict)	Rod	Homo sapiens	leucine rich repeat containing 23
PAPLN	ENSG00000100767	9.02002634606736	3.952135582131067	0.3914082109955963	10.097221956786012	5.6829257165302966e-24	3.2915106948338806e-22	All	CellType (Predict)	Muller Glia	Homo sapiens	papilin, proteoglycan like sulfated glycoprotein
ATP2A3	ENSG00000074370	19.69890199740545	4.713682804899384	0.4690957505655296	10.048444905366742	9.332852350983512e-24	3.3062911438572143e-22	All	CellType (Predict)	T/NK-Cell	Homo sapiens	ATPase sarcoplasmic/endoplasmic reticulum Ca2+ transporting 3
SLC29A1	ENSG00000112759	45.94945061527074	3.4875019727225984	0.34692733697905503	10.052542999611324	8.9526785321254e-24	3.3095525409568166e-22	All	CellType (Predict)	Microglia	Homo sapiens	solute carrier family 29 member 1 (Augustine blood group)
CNN2	ENSG00000064666	254.65651232816188	5.24744875799749	0.51983438000097	10.09446269788408	5.845028220613875e-24	3.3096208236029576e-22	All	CellType (Predict)	Endothelial	Mus musculus	calponin 2
ZNF423	ENSG00000102935	184.90292595932456	3.7566816149203985	0.3721509489687077	10.094510373628738	5.8421888308126944e-24	3.3096208236029576e-22	All	CellType (Predict)	Endothelial	Mus musculus	zinc finger protein 423
PTPRN	ENSG00000054356	39.496535167544785	5.650545112747568	0.5611851612421763	10.068949614134766	7.578308032661076e-24	3.3181732279877017e-22	All	CellType (Predict)	Amacrine Cell	Homo sapiens	protein tyrosine phosphatase receptor type N
CELF3	ENSG00000159409	7.318709484931406	4.263076809201438	0.4227884466250648	10.083238658084712	6.5529854915941585e-24	3.3216217968240957e-22	All	CellType (Predict)	Cone	Homo sapiens	CUGBP Elav-like family member 3
GPRIN1	ENSG00000169258	10.810496867845274	3.6138835325643384	0.35973859367653604	10.045859955225744	9.580832561455328e-24	3.328306897803846e-22	All	CellType (Predict)	Bipolar Cell	Homo sapiens	G protein regulated inducer of neurite outgrowth 1
C1QB	ENSG00000173369	1807.3416740577677	12.093076667094191	1.1845157402393371	10.209300101534089	1.8015965616923933e-24	3.3323102117874664e-22	All	CellType (Predict)	Microglia	Mus musculus	complement C1q B chain
KIF18A	ENSG00000121621	35.85454039093741	5.757381801001677	0.5480351967760427	10.50549642590649	8.149289233818077e-26	3.3338742255549746e-22	All	CellType (Predict)	RPC	Mus musculus	kinesin family member 18A
SPOCK2	ENSG00000107742	126.37058220812273	5.193728777623301	0.5178740131234592	10.028942650159848	1.1372791504511979e-23	3.3530879524821177e-22	All	CellType (Predict)	Retinal Ganglion Cell	Homo sapiens	SPARC (osteonectin), cwcv and kazal like domains proteoglycan 2
LOC100506403	ENSG00000159216	38.53469747595028	4.923249621117307	0.48901231122495453	10.067741666431225	7.67194149490866e-24	3.38805547825843e-22	All	CellType (Predict)	Macrophage	Homo sapiens	uncharacterized LOC100506403
RUNX1	ENSG00000159216	38.53469747595028	4.923249621117307	0.48901231122495453	10.067741666431225	7.67194149490866e-24	3.38805547825843e-22	All	CellType (Predict)	Macrophage	Homo sapiens	RUNX family transcription factor 1
OTX2	ENSG00000165588	863.2878504945988	5.4547242607211786	0.5342014054219716	10.210988225335036	1.7705229501680442e-24	3.39612531811863e-22	All	CellType (Predict)	Cone	Mus musculus	orthodenticle homeobox 2
OLFM1	ENSG00000130558	288.86121992779977	4.039875123032839	0.3991846454361672	10.120316924060768	4.489595084928925e-24	3.401283980082265e-22	All	CellType (Predict)	Retinal Ganglion Cell	Mus musculus	olfactomedin 1
MAPK11	ENSG00000185386	27.08463404964543	4.137118048950882	0.4088274760542453	10.11947163845208	4.5285359048674656e-24	3.4149751865092724e-22	All	CellType (Predict)	Retinal Ganglion Cell	Mus musculus	mitogen-activated protein kinase 11
CLN8	ENSG00000182372	88.92023824558709	2.5657283754979563	0.25141935900874895	10.204975406880555	1.8836887004939385e-24	3.4431613340675666e-22	All	CellType (Predict)	Microglia	Mus musculus	CLN8 transmembrane ER and ERGIC protein
DMXL2	ENSG00000104093	17.061251417445643	3.4160127486970784	0.33938711247231007	10.065240025800286	7.869513842389785e-24	3.4563676737188268e-22	All	CellType (Predict)	Macrophage	Homo sapiens	Dmx like 2
FCGR2B	ENSG00000072694	60.11284117198019	8.709388874465803	0.8652934794016133	10.065242697181436	7.869300199758883e-24	3.4563676737188268e-22	All	CellType (Predict)	Macrophage	Homo sapiens	Fc fragment of IgG receptor IIb
RGS9	ENSG00000108370	91.96487394019016	5.077897921802338	0.4974392262585536	10.208076994641758	1.8244474646142614e-24	3.4568829582575337e-22	All	CellType (Predict)	Cone	Mus musculus	regulator of G protein signaling 9
TNFAIP2	ENSG00000185215	117.98647885478998	4.076052394908253	0.40566665172186794	10.047787703542529	9.395289967791708e-24	3.4580398413044245e-22	All	CellType (Predict)	Microglia	Homo sapiens	TNF alpha induced protein 2
SLC39A6	ENSG00000141424	160.98075954237842	2.1375028527143503	0.2084035896377917	10.256554872348216	1.1058175767586482e-24	3.462788754649939e-22	All	CellType (Predict)	RPE	Homo sapiens	solute carrier family 39 member 6
DSCAM	ENSG00000171587	17.06432062734778	6.306698015828734	0.6266326383739182	10.064426315543209	7.93485808554912e-24	3.465097947570353e-22	All	CellType (Predict)	Amacrine Cell	Homo sapiens	DS cell adhesion molecule
WASF3	ENSG00000132970	151.47485615745182	2.6539569031631838	0.26002285080986276	10.206629513126307	1.851861491795327e-24	3.4665508431354208e-22	All	CellType (Predict)	Cone	Mus musculus	WASP family member 3
PITPNM1	ENSG00000110697	237.92846185079364	2.660889389386906	0.26076653214701095	10.204106207489811	1.900629838260758e-24	3.515486404411595e-22	All	CellType (Predict)	Cone	Mus musculus	phosphatidylinositol transfer protein membrane associated 1
KIAA0040	ENSG00000235750	89.77659063749822	4.148135246682088	0.4049719023598678	10.243019879922324	1.2720276973245403e-24	3.5230456002195977e-22	All	CellType (Predict)	Pericyte	Homo sapiens	KIAA0040
INKA2	ENSG00000197852	75.21467851004215	4.47741860280052	0.4388483339588326	10.202656034739638	1.9292310604313684e-24	3.5264074101084907e-22	All	CellType (Predict)	Cone	Mus musculus	inka box actin regulator 2
IER5	ENSG00000162783	404.0569229666348	3.5597423833526163	0.35230543230613226	10.104137083697914	5.29597393533564e-24	3.530125676981567e-22	All	CellType (Predict)	Monocyte	Homo sapiens	immediate early response 5
EBF1	ENSG00000164330	110.18596552412676	4.746647711718383	0.4650836728745444	10.206008055240384	1.8637562027640902e-24	3.5343395567475725e-22	All	CellType (Predict)	Fibroblast	Homo sapiens	EBF transcription factor 1
CCSER2	ENSG00000107771	168.2911053038271	2.031584023151298	0.1956349160767872	10.38456766252245	2.9148695210400854e-25	3.538651598542664e-22	All	CellType (Predict)	Rod Bipolar Cell	Homo sapiens	coiled-coil serine rich protein 2
ZC3HAV1	ENSG00000105939	145.87080446329136	3.130052185598421	0.3117260952710627	10.041033564664104	1.0061432546899519e-23	3.548801558500511e-22	All	CellType (Predict)	T/NK-Cell	Homo sapiens	zinc finger CCCH-type containing, antiviral 1
CHGB	ENSG00000089199	987.626445200022	4.917301078703135	0.48053683756896226	10.232932616737106	1.4117819740848015e-24	3.5529722201853956e-22	All	CellType (Predict)	Bipolar Cell	Mus musculus	chromogranin B
DUSP4	ENSG00000120875	48.69547715191469	4.509973958878279	0.44079354321906816	10.231488251716256	1.4330002843573458e-24	3.5529722201853956e-22	All	CellType (Predict)	Bipolar Cell	Mus musculus	dual specificity phosphatase 4
GNAO1	ENSG00000087258	103.59146977844703	7.006836713832239	0.6752652986016106	10.376420539219945	3.1745539623694547e-25	3.55745400952294e-22	All	CellType (Predict)	Rod Bipolar Cell	Homo sapiens	G protein subunit alpha o1
NFKBIE	ENSG00000146232	55.39784223040793	2.530935747788854	0.2519725651850303	10.044489351173286	9.714953691789803e-24	3.5679223406325427e-22	All	CellType (Predict)	Microglia	Homo sapiens	NFKB inhibitor epsilon
C1orf198	ENSG00000119280	114.14535244658695	3.2451377231665495	0.3163279138873565	10.25877761872806	1.0806600413443674e-24	3.5723861834824327e-22	All	CellType (Predict)	Pericyte	Mus musculus	chromosome 1 open reading frame 198
PAIP2B	ENSG00000124374	63.372710191501014	2.7719307782359626	0.2737738016830381	10.12489420534536	4.2844180969042856e-24	3.5850096320426234e-22	All	CellType (Predict)	B-Cell	Homo sapiens	poly(A) binding protein interacting protein 2B
PIP4K2C	ENSG00000166908	29.68587204149093	2.575849684113127	0.25127483507240284	10.25112476293504	1.1697433490864675e-24	3.5897083896765517e-22	All	CellType (Predict)	RPE	Homo sapiens	phosphatidylinositol-5-phosphate 4-kinase type 2 gamma
THRA	ENSG00000126351	30.16261458976036	2.8943679554493302	0.2876949269159521	10.060545684543468	8.253956416653999e-24	3.5949355823141837e-22	All	CellType (Predict)	Amacrine Cell	Homo sapiens	thyroid hormone receptor alpha
LINGO1	ENSG00000169783	29.419070401029337	5.274619960021036	0.5159357678715307	10.223404323722772	1.557721636483246e-24	3.6036057446349917e-22	All	CellType (Predict)	Horizontal Cell	Homo sapiens	leucine rich repeat and Ig domain containing 1
RORB	ENSG00000198963	2598.8799733171104	3.2198877364075744	0.31570473513785013	10.199047964870196	2.002255121134108e-24	3.6122404755255983e-22	All	CellType (Predict)	Amacrine Cell	Mus musculus	RAR related orphan receptor B
RAPGEF1	ENSG00000107263	82.2885776331691	2.469787243615885	0.24550610330740413	10.059983073102686	8.301261911902216e-24	3.626234166882163e-22	All	CellType (Predict)	Macrophage	Homo sapiens	Rap guanine nucleotide exchange factor 1
CSK	ENSG00000103653	60.08767530552413	2.5100659442532325	0.24953148130650937	10.059115311266154	8.374752038413897e-24	3.6484494083025306e-22	All	CellType (Predict)	Macrophage	Homo sapiens	C-terminal Src kinase
PPFIA2	ENSG00000139220	167.1882454542814	3.6310503815244	0.3550611554480974	10.226549217815476	1.5079722174878818e-24	3.6830533383539856e-22	All	CellType (Predict)	Bipolar Cell	Mus musculus	PTPRF interacting protein alpha 2
LACTB	ENSG00000103642	24.784063183791453	2.678649078483624	0.26632751022360707	10.057725828753648	8.493770442877196e-24	3.6903257619605805e-22	All	CellType (Predict)	Macrophage	Homo sapiens	lactamase beta
PLCG2	ENSG00000197943	24.995825919909628	4.137077974926109	0.4115989541037648	10.051235392311384	9.0722864187497e-24	3.745830384602403e-22	All	CellType (Predict)	Endothelial	Homo sapiens	phospholipase C gamma 2
ISL1	ENSG00000016082	448.3682689063928	6.789122788906528	0.6715370737412873	10.109825733198564	4.9973086371809905e-24	3.751190758661915e-22	All	CellType (Predict)	Retinal Ganglion Cell	Mus musculus	ISL LIM homeobox 1
HTR1F	ENSG00000179097	9.873314879539423	6.305496880054362	0.6254454133465359	10.081610234082444	6.662519307478157e-24	3.8453918254734953e-22	All	CellType (Predict)	Muller Glia	Homo sapiens	5-hydroxytryptamine receptor 1F
ARHGAP18	ENSG00000146376	82.00522327344842	4.356181936432222	0.43332805652509254	10.052849961677868	8.924827586910691e-24	3.8671853729412202e-22	All	CellType (Predict)	Macrophage	Homo sapiens	Rho GTPase activating protein 18
KLF7	ENSG00000118263	68.07400434728012	2.67006057579714	0.26663929416337717	10.013755040024677	1.326210708515107e-23	3.883016240841286e-22	All	CellType (Predict)	Retinal Ganglion Cell	Homo sapiens	Kruppel like factor 7
DNAH7	ENSG00000118997	7.817152038672585	4.682348892993286	0.46512586532366745	10.066842637820145	7.742372121194493e-24	3.912203643308278e-22	All	CellType (Predict)	Cone	Homo sapiens	dynein axonemal heavy chain 7
BST2	ENSG00000130303	289.6719493755805	4.900668274953476	0.4863494805292712	10.076433657583657	7.022901611446477e-24	3.9492358065192497e-22	All	CellType (Predict)	Endothelial	Mus musculus	bone marrow stromal cell antigen 2
CPLX3	ENSG00000213578	839.7459836609313	4.844591818568972	0.4754520696529482	10.18944311695864	2.2102666188937343e-24	3.993129355552552e-22	All	CellType (Predict)	Cone	Mus musculus	complexin 3
BIRC3	ENSG00000023445	48.528360678192634	5.5429724031929615	0.5480656370808135	10.113701768855176	4.803427733301171e-24	3.9980276017227896e-22	All	CellType (Predict)	B-Cell	Homo sapiens	baculoviral IAP repeat containing 3
STMN4	ENSG00000015592	133.24365785497022	5.524668304878856	0.5509908777474695	10.026787244581072	1.1623730875243267e-23	4.003481153377056e-22	All	CellType (Predict)	Bipolar Cell	Homo sapiens	stathmin 4
CD3E	ENSG00000198851	59.18879942238888	10.031409506633446	1.000317774947068	10.028222788667591	1.1455997623590932e-23	4.0143309933622216e-22	All	CellType (Predict)	T/NK-Cell	Homo sapiens	CD3e molecule
CTSO	ENSG00000256043	60.49621739509566	2.025353883260571	0.19872026202978563	10.191984765785968	2.1532258497369623e-24	4.0172080900327846e-22	All	CellType (Predict)	Fibroblast	Homo sapiens	cathepsin O
BOC	ENSG00000144857	17.045761461975324	3.617437589924152	0.3549531584116743	10.191309766368247	2.1682306832486648e-24	4.0172080900327846e-22	All	CellType (Predict)	Fibroblast	Homo sapiens	BOC cell adhesion associated, oncogene regulated
IGFBP7	ENSG00000163453	3216.72063663324	6.9482466064628845	0.6781878607766134	10.245312557653625	1.2422272520778502e-24	4.0209343365694906e-22	All	CellType (Predict)	Pericyte	Mus musculus	insulin like growth factor binding protein 7
ACAP3	ENSG00000131584	49.83492821320994	2.0470688667019226	0.20417351301127787	10.026123548106112	1.1702099092144851e-23	4.0218792167650926e-22	All	CellType (Predict)	Bipolar Cell	Homo sapiens	ArfGAP with coiled-coil, ankyrin repeat and PH domains 3
SNCB	ENSG00000074317	174.7668187202793	5.837364036122996	0.5858363708778141	9.964154371938909	2.1872724053080462e-23	4.0252483676769207e-22	All	CellType (Predict)	Rod	Homo sapiens	synuclein beta
DNER	ENSG00000187957	127.11474033537982	3.889666052008414	0.3860129268873044	10.076517601038768	7.016906415371069e-24	4.035821400645653e-22	All	CellType (Predict)	Muller Glia	Homo sapiens	delta/notch like EGF repeat containing
TUBB4B	ENSG00000188229	1140.217401727375	2.2034215728688356	0.2211508061090469	9.96343450714059	2.2031733135032135e-23	4.0456967346003584e-22	All	CellType (Predict)	Rod	Homo sapiens	tubulin beta 4B class IVb
PLCH2	ENSG00000149527	54.93283950812038	4.942703829830518	0.49117882952040726	10.062941504739998	8.055482357991454e-24	4.057697504014508e-22	All	CellType (Predict)	Cone	Homo sapiens	phospholipase C eta 2
FAM169A	ENSG00000198780	47.84557721958601	2.9534334989096496	0.29463388080648306	10.024079684337046	1.1946736956275695e-23	4.0885234182209755e-22	All	CellType (Predict)	Bipolar Cell	Homo sapiens	family with sequence similarity 169 member A
GPR137B	ENSG00000077585	14.4309567762627	2.951708029696115	0.29630047049423675	9.961874258156223	2.238031220297241e-23	4.1052442384040815e-22	All	CellType (Predict)	Rod	Homo sapiens	G protein-coupled receptor 137B
SLC2A1	ENSG00000117394	415.9829085500405	3.208307559743271	0.31846213124996015	10.07437696642518	7.171384682440596e-24	4.1103488525363505e-22	All	CellType (Predict)	Muller Glia	Homo sapiens	solute carrier family 2 member 1
NFAM1	ENSG00000235568	44.911594044585634	7.428360539315697	0.7271811652934277	10.215281822265364	1.6938620692533396e-24	4.1121148390608026e-22	All	CellType (Predict)	Macrophage	Mus musculus	NFAT activating protein with ITAM motif 1
CNR1	ENSG00000118432	77.65117882099018	5.267792698003693	0.5215688261814879	10.09989944485425	5.529886226085656e-24	4.13201179012172e-22	All	CellType (Predict)	Retinal Ganglion Cell	Mus musculus	cannabinoid receptor 1
ARAP3	ENSG00000120318	16.87577351767547	4.743259253104607	0.46469332375834455	10.207289432828723	1.8393129458788278e-24	4.1933669495101217e-22	All	CellType (Predict)	Horizontal Cell	Homo sapiens	ArfGAP with RhoGAP domain, ankyrin repeat and PH domain 3
VILL	ENSG00000136059	23.301103077371323	4.783917973663239	0.4674463709740897	10.234153628563329	1.3940878116050716e-24	4.1942908590722002e-22	All	CellType (Predict)	RPE	Homo sapiens	villin like
WTIP	ENSG00000142279	88.89545385611393	4.495633821830566	0.43911106674178546	10.2380335234734	1.33930819358879e-24	4.246700286487555e-22	All	CellType (Predict)	Pericyte	Mus musculus	WT1 interacting protein
PLAC8	ENSG00000145287	47.06442478002976	5.940941638323675	0.5878049276196667	10.106995295840225	5.1437659977354646e-24	4.258767521598768e-22	All	CellType (Predict)	B-Cell	Homo sapiens	placenta associated 8
RILPL2	ENSG00000150977	136.92686960880317	2.441458402636969	0.24361567996486888	10.021762158285725	1.2230262295451522e-23	4.267090864510457e-22	All	CellType (Predict)	T/NK-Cell	Homo sapiens	Rab interacting lysosomal protein like 2
FAM13C	ENSG00000148541	44.69328316736927	4.089628993171231	0.4061885667864782	10.068301590874253	7.628397621876851e-24	4.275037626177836e-22	All	CellType (Predict)	Endothelial	Mus musculus	family with sequence similarity 13 member C
MTFP1	ENSG00000242114	40.888243100676114	2.816240921290842	0.2796710575466547	10.069833274832297	7.510529196304433e-24	4.2750450152895605e-22	All	CellType (Predict)	Muller Glia	Homo sapiens	mitochondrial fission process 1
NINJ2	ENSG00000171840	15.1259781017744	4.066426522872074	0.4055869306176678	10.02602947949856	1.1713248817772741e-23	4.283195357737072e-22	All	CellType (Predict)	Microglia	Homo sapiens	ninjurin 2
MFAP4	ENSG00000166482	118.25468142625311	5.577419315687854	0.5476885279930525	10.18356060172691	2.3480900539710848e-24	4.301007224995445e-22	All	CellType (Predict)	Fibroblast	Homo sapiens	microfibril associated protein 4
RAMP2	ENSG00000131477	233.65878621518848	4.695238948232299	0.46111336768811695	10.182396081407935	2.376366862675038e-24	4.303894096568418e-22	All	CellType (Predict)	Fibroblast	Homo sapiens	receptor activity modifying protein 2
ARHGEF7	ENSG00000102606	111.82760619599271	2.6457189746326044	0.25850495502214826	10.234693468084291	1.3863349959422718e-24	4.307897366391016e-22	All	CellType (Predict)	Pericyte	Mus musculus	Rho guanine nucleotide exchange factor 7
FOXC1	ENSG00000054598	197.26780432935783	4.564997634695614	0.4465987068429998	10.221699178140303	1.5853718032804615e-24	4.3110583072477415e-22	All	CellType (Predict)	Pericyte	Homo sapiens	forkhead box C1
TNFRSF4	ENSG00000186827	15.976454869725636	5.715195090610696	0.5694381789911583	10.036550588750451	1.0529189271600639e-23	4.313403032071606e-22	All	CellType (Predict)	Endothelial	Homo sapiens	TNF receptor superfamily member 4
STXBP6	ENSG00000168952	31.236720568645534	4.9141384880532	0.48419876727407585	10.149010737302438	3.3473926601497515e-24	4.316529783116308e-22	All	CellType (Predict)	Melanocyte	Homo sapiens	syntaxin binding protein 6
AKAP12	ENSG00000131016	265.59991643790414	4.019347441320044	0.39926129866761606	10.06695979483386	7.73315778419411e-24	4.318955425957421e-22	All	CellType (Predict)	Endothelial	Mus musculus	A-kinase anchoring protein 12
TMC6	ENSG00000141524	34.37557523264961	3.60465441453456	0.35753051351734205	10.082088879834073	6.630137004085207e-24	4.382297697952285e-22	All	CellType (Predict)	Monocyte	Homo sapiens	transmembrane channel like 6
CALD1	ENSG00000122786	1308.301737486154	4.040198894500439	0.3955366542602762	10.214474059442932	1.7080288694854196e-24	4.3859210883395165e-22	All	CellType (Predict)	Endothelial	Macaca fascicularis	caldesmon 1
CPD	ENSG00000108582	122.45489030193512	2.346929736547311	0.2332323978567636	10.062623195207404	8.081576895311137e-24	4.498194704587464e-22	All	CellType (Predict)	Endothelial	Mus musculus	carboxypeptidase D
ARRDC2	ENSG00000105643	29.193960334915307	3.970741145154184	0.38959647078308735	10.191933045935992	2.1543719030011047e-24	4.521629766417188e-22	All	CellType (Predict)	Muller Glia	Mus musculus	arrestin domain containing 2
PCBP3	ENSG00000183570	119.74597931385108	3.831623235144932	0.3832365256779022	9.998063802418685	1.554057443019616e-23	4.526594214202309e-22	All	CellType (Predict)	Retinal Ganglion Cell	Homo sapiens	poly(rC) binding protein 3
TGFB1I1	ENSG00000140682	102.00503790507896	4.020869713817857	0.3996570622512868	10.060799854675682	8.232672931308863e-24	4.5667613507775675e-22	All	CellType (Predict)	Endothelial	Mus musculus	transforming growth factor beta 1 induced transcript 1
STAP1	ENSG00000035720	29.815858899267855	5.458890116873113	0.5350002429396701	10.203528295385636	1.911977089954092e-24	4.570213545633343e-22	All	CellType (Predict)	Macrophage	Mus musculus	signal transducing adaptor family member 1
FZD5	ENSG00000163251	74.55440546933883	5.482699275763888	0.5380671670285432	10.189618716269012	2.2062780586047586e-24	4.570433936727859e-22	All	CellType (Predict)	Muller Glia	Mus musculus	frizzled class receptor 5
HPGDS	ENSG00000163106	96.384606543407	4.9301134334473815	0.483254126259229	10.201906544720844	1.9441796844385084e-24	4.576775720775925e-22	All	CellType (Predict)	Macrophage	Mus musculus	hematopoietic prostaglandin D synthase
CFLAR	ENSG00000003402	180.57747838653245	2.7570689018395047	0.2736048924698639	10.076826028040346	6.994922220914397e-24	4.604063659297253e-22	All	CellType (Predict)	Monocyte	Homo sapiens	CASP8 and FADD like apoptosis regulator
ARL4C	ENSG00000188042	196.0066015139003	4.24753478896971	0.4242017316849858	10.013006717577356	1.336283606767138e-23	4.6321624639740855e-22	All	CellType (Predict)	T/NK-Cell	Homo sapiens	ADP ribosylation factor like GTPase 4C
C2orf88	ENSG00000187699	39.59575733214162	4.961425943822153	0.49182507081100024	10.08778575610421	6.256485070676476e-24	4.653687349843176e-22	All	CellType (Predict)	Retinal Ganglion Cell	Mus musculus	chromosome 2 open reading frame 88
TNNC1	ENSG00000114854	13.102625554585478	5.5436633157043875	0.544967050724022	10.17247429608688	2.631378955191501e-24	4.712799708747978e-22	All	CellType (Predict)	Fibroblast	Homo sapiens	troponin C1, slow skeletal and cardiac type
NFKBIA	ENSG00000100906	1288.8674030721331	2.694038016242777	0.26787186652483225	10.057189100121622	8.540192007401395e-24	4.721341284091771e-22	All	CellType (Predict)	Endothelial	Mus musculus	NFKB inhibitor alpha
CCNH	ENSG00000134480	43.76403102343876	2.2715628508133294	0.22693311657753867	10.009834109148985	1.379837197586829e-23	4.772874632597015e-22	All	CellType (Predict)	T/NK-Cell	Homo sapiens	cyclin H
SLC15A3	ENSG00000110446	32.840343417221824	8.145154357402664	0.8008645778177823	10.17045151328431	2.6866038433745144e-24	4.797903898219521e-22	All	CellType (Predict)	Microglia	Mus musculus	solute carrier family 15 member 3
ADAM8	ENSG00000151651	17.028455769487806	4.100574304761877	0.4062174982309689	10.094528971842456	5.841081560920043e-24	4.810788169362994e-22	All	CellType (Predict)	B-Cell	Homo sapiens	ADAM metallopeptidase domain 8
VSTM2L	ENSG00000132821	56.1801189025182	5.455971974793052	0.5411336660175748	10.08248482291962	6.6034677156219736e-24	4.889554104001719e-22	All	CellType (Predict)	Retinal Ganglion Cell	Mus musculus	V-set and transmembrane domain containing 2 like
FAM163A	ENSG00000143340	20.51562619678047	4.811376527754794	0.4772936694830516	10.080537068438202	6.735693701664572e-24	4.964995123154913e-22	All	CellType (Predict)	Retinal Ganglion Cell	Mus musculus	family with sequence similarity 163 member A
BOLA2-SMG1P6	ENSG00000261740	30.934959263718735	2.17449627890711	0.2154912797373384	10.090878301700172	6.062462359650947e-24	4.967114342691098e-22	All	CellType (Predict)	B-Cell	Homo sapiens	BOLA2-SMG1P6 readthrough
TYRP1	ENSG00000107165	176.92884222982912	9.753033500291323	0.962473495858268	10.133300856865915	3.9314898123872905e-24	5.029498752846884e-22	All	CellType (Predict)	Melanocyte	Homo sapiens	tyrosinase related protein 1
LONRF2	ENSG00000170500	40.82342828423471	3.967914934078244	0.3973463010558127	9.98603717597184	1.7545642036574235e-23	5.093059734809023e-22	All	CellType (Predict)	Retinal Ganglion Cell	Homo sapiens	LON peptidase N-terminal domain and ring finger 2
SLC6A1	ENSG00000157103	24.093663372215705	6.017036183233425	0.6002006800891571	10.025040595321588	1.1831097385412231e-23	5.125877284540673e-22	All	CellType (Predict)	Amacrine Cell	Homo sapiens	solute carrier family 6 member 1
DOCK10	ENSG00000135905	25.97933865647789	4.3769578317992535	0.43736119964982345	10.0076500505845	1.4106340151795223e-23	5.13604548544027e-22	All	CellType (Predict)	Microglia	Homo sapiens	dedicator of cytokinesis 10
FTL	ENSG00000087086	13232.184914648147	2.616638391319606	0.2568056244378195	10.189178671798032	2.216286704901283e-24	5.139469631947945e-22	All	CellType (Predict)	Macrophage	Mus musculus	ferritin light chain
THBS4	ENSG00000113296	21.351311689215372	5.0724578501234365	0.5052847217819467	10.038811053369692	1.0290699991886396e-23	5.151422148112324e-22	All	CellType (Predict)	Cone	Homo sapiens	thrombospondin 4
NEIL2	ENSG00000154328	71.54958140992979	2.2056264064532676	0.21970794854232545	10.038901282756123	1.0281292238115466e-23	5.151422148112324e-22	All	CellType (Predict)	Cone	Homo sapiens	nei like DNA glycosylase 2
LSP1	ENSG00000130592	194.5247206739066	4.32507008899673	0.4324369725021897	10.00161957468803	1.499247407079825e-23	5.152743913586291e-22	All	CellType (Predict)	T/NK-Cell	Homo sapiens	lymphocyte specific protein 1
PLSCR1	ENSG00000188313	172.36561897537865	3.363815502272959	0.33557316173496116	10.02408978382405	1.1945515745441711e-23	5.16219217964544e-22	All	CellType (Predict)	Macrophage	Homo sapiens	phospholipid scramblase 1
ARHGAP27	ENSG00000159314	18.894385240576423	4.065095432027623	0.4038781097624818	10.06515414865708	7.876384893786e-24	5.162642115172815e-22	All	CellType (Predict)	Monocyte	Homo sapiens	Rho GTPase activating protein 27
PPM1F	ENSG00000100034	24.444946547374467	2.302247283152514	0.22980621216325756	10.018211698807187	1.2677598787091906e-23	5.180033935577735e-22	All	CellType (Predict)	Endothelial	Homo sapiens	protein phosphatase, Mg2+/Mn2+ dependent 1F
RP1L1	ENSG00000183638	27.055391674471757	6.828149047432761	0.6802737945648799	10.03735422705826	1.0443781186723992e-23	5.21186715011777e-22	All	CellType (Predict)	Cone	Homo sapiens	RP1 like 1
CXXC4	ENSG00000168772	45.81767294464588	3.34406322534001	0.33650810684997984	9.937541346755255	2.857938119020687e-23	5.214039587768412e-22	All	CellType (Predict)	Rod	Homo sapiens	CXXC finger protein 4
CDK5R1	ENSG00000176749	182.08893992111172	3.2594967112891737	0.3205242791074096	10.169266179667147	2.7194970669193968e-24	5.216398262805762e-22	All	CellType (Predict)	Horizontal Cell	Mus musculus	cyclin dependent kinase 5 regulatory subunit 1
LRIT2	ENSG00000204033	72.7211337666361	5.868894607364077	0.5780425070619989	10.153050226693102	3.2116543788764742e-24	5.227459081373331e-22	All	CellType (Predict)	Rod	Mus musculus	leucine rich repeat, Ig-like and transmembrane domains 2
COL6A1	ENSG00000142156	271.568428729288	4.208748892638571	0.4142027137041987	10.161084786238828	2.9576712913723014e-24	5.2389784116077065e-22	All	CellType (Predict)	Fibroblast	Homo sapiens	collagen type VI alpha 1 chain
CCSAP	ENSG00000154429	44.368488556339614	2.031418025232931	0.2044361514927229	9.936686884390118	2.882550939534227e-23	5.253270288294631e-22	All	CellType (Predict)	Rod	Homo sapiens	centriole, cilia and spindle associated protein
SVIL	ENSG00000197321	67.07427365747085	2.5619184984729855	0.2521652495276369	10.159681015810245	3.0005652377286487e-24	5.257185985537837e-22	All	CellType (Predict)	Fibroblast	Homo sapiens	supervillin
CABP1	ENSG00000157782	43.359813668655214	5.015925642159208	0.5024765671009793	9.9824070823808	1.8199714228918128e-23	5.273858871069344e-22	All	CellType (Predict)	Retinal Ganglion Cell	Homo sapiens	calcium binding protein 1
RAMP3	ENSG00000122679	96.8206958581766	5.1665450466889835	0.5143503369161316	10.044797632807663	9.684625481328039e-24	5.300308072791038e-22	All	CellType (Predict)	Endothelial	Mus musculus	receptor activity modifying protein 3
HLA-DRB1	ENSG00000196126	1069.206677793136	6.649128153790526	0.65072583418085606	10.21801779571354	1.6467370639494051e-24	5.390157877850862e-22	All	CellType (Predict)	Microglia	Macaca fascicularis	major histocompatibility complex, class II, DR beta 1
TATDN2	ENSG00000157014	9.347282993846564	3.607028126750351	0.3606478855363098	10.001523012914484	1.500710246444066e-23	5.440557704597867e-22	All	CellType (Predict)	Microglia	Homo sapiens	TatD DNase domain containing 2
EMCN	ENSG00000164035	119.96762669160796	8.309868677424937	0.8153765775175928	10.191448842845428	2.165130647648585e-24	5.441387917026614e-22	All	CellType (Predict)	Endothelial	Macaca fascicularis	endomucin
KRI1	ENSG00000129347	7.322717163169505	2.4855227638369235	0.2502280028369478	9.933032017429824	2.990220154565118e-23	5.443618458105939e-22	All	CellType (Predict)	Rod	Homo sapiens	KRI1 homolog
COL4A1	ENSG00000187498	53.61298956274021	5.137860493155726	0.5117260601229316	10.040255702282312	1.014109317083512e-23	5.53162828825153e-22	All	CellType (Predict)	Endothelial	Mus musculus	collagen type IV alpha 1 chain
GABRG2	ENSG00000113327	39.77516202573529	6.331764960331424	0.6346438857430781	9.97687853388491	1.9242516074473003e-23	5.556975496788837e-22	All	CellType (Predict)	Retinal Ganglion Cell	Homo sapiens	gamma-aminobutyric acid type A receptor subunit gamma2
DTX1	ENSG00000135144	11.770679642070332	4.772852743353356	0.47650261590710374	10.016425060474052	1.2908794862326644e-23	5.578153842733664e-22	All	CellType (Predict)	Amacrine Cell	Homo sapiens	deltex E3 ubiquitin ligase 1
LRRC32	ENSG00000137507	85.18148375404488	7.780864566005889	0.7638573655501215	10.18627942456534	2.2833627131787427e-24	5.618975076680691e-22	All	CellType (Predict)	Endothelial	Macaca fascicularis	leucine rich repeat containing 32
PTPRN2	ENSG00000155093	49.3795727671349	2.773819904154018	0.2780640009976541	9.975472891859235	1.951695046542432e-23	5.6266102587521925e-22	All	CellType (Predict)	Retinal Ganglion Cell	Homo sapiens	protein tyrosine phosphatase receptor type N2
CLSTN3	ENSG00000139182	52.00341594183299	2.8671180243561305	0.28586972051721354	10.029456841979483	1.1313724686616636e-23	5.628578031591776e-22	All	CellType (Predict)	Cone	Homo sapiens	calsyntenin 3
FOLR2	ENSG00000165457	96.92509030106883	9.78689328939007	0.9788929247993	9.99792014167091	1.5563131049245867e-23	5.630054302911341e-22	All	CellType (Predict)	Microglia	Homo sapiens	folate receptor beta
LLGL2	ENSG00000073350	25.077418999308453	3.4094151565016535	0.3433774106327594	9.929060709669129	3.111728682916142e-23	5.658723828760526e-22	All	CellType (Predict)	Rod	Homo sapiens	LLGL scribble cell polarity complex component 2
MLF1	ENSG00000178053	139.3211421127982	2.449841008906375	0.2467584076796847	9.92809538666863	3.1419953202390184e-23	5.707620316141716e-22	All	CellType (Predict)	Rod	Homo sapiens	myeloid leukemia factor 1
ALDH4A1	ENSG00000159423	18.706483179969133	4.359704030090743	0.4274104488072673	10.200274799684813	1.9771229507155182e-24	5.723957463354512e-22	All	CellType (Predict)	RPE	Homo sapiens	aldehyde dehydrogenase 4 family member A1
PIP5K1B	ENSG00000107242	73.72235425795658	4.325513324328014	0.43082500154944325	10.040070350540232	1.016016694427373e-23	5.743625881819398e-22	All	CellType (Predict)	Muller Glia	Homo sapiens	phosphatidylinositol-4-phosphate 5-kinase type 1 beta
LAG3	ENSG00000089692	106.70374376976844	4.972723664142927	0.4898456297086666	10.151613819848574	3.2592852758679716e-24	5.754490378540987e-22	All	CellType (Predict)	Microglia	Mus musculus	lymphocyte activating 3
DOCK7	ENSG00000116641	43.19979431073879	3.197380495210723	0.3136184982844915	10.195127241219987	2.0847136335462937e-24	5.923675183913766e-22	All	CellType (Predict)	RPE	Homo sapiens	dedicator of cytokinesis 7
PSMB8	ENSG00000204264	161.73248564799306	6.417278221628478	0.6324168075614562	10.147229081992522	3.409052843691429e-24	5.951286969936374e-22	All	CellType (Predict)	Microglia	Mus musculus	proteasome 20S subunit beta 8
TNFSF13B	ENSG00000102524	48.67217778081484	3.665714688882858	0.36129104266991463	10.146154362957608	3.446789751215099e-24	5.9740649462189435e-22	All	CellType (Predict)	Fibroblast	Homo sapiens	TNF superfamily member 13b
PDLIM4	ENSG00000131435	119.49955864268873	6.769288020259629	0.666250901755982	10.160268455049565	2.9825408344750678e-24	6.0220897279382035e-22	All	CellType (Predict)	Muller Glia	Mus musculus	PDZ and LIM domain 4
KLHL4	ENSG00000102271	17.88348590754968	5.716147224660456	0.5698473721312711	10.03101445090752	1.1136645096417506e-23	6.034439084694572e-22	All	CellType (Predict)	Endothelial	Mus musculus	kelch like family member 4
NDRG4	ENSG00000103034	366.8767855282842	4.436869780299141	0.44102693434024537	10.060314767252208	8.273340014909121e-24	6.071073363406853e-22	All	CellType (Predict)	Retinal Ganglion Cell	Mus musculus	NDRG family member 4
LRIT1	ENSG00000148602	72.00844781006768	5.646817867506081	0.5570394445296544	10.137195710214142	3.777891271960605e-24	6.086984210004404e-22	All	CellType (Predict)	Rod	Mus musculus	leucine rich repeat, Ig-like and transmembrane domains 1
PTPRO	ENSG00000151490	21.978044040061004	4.234368259196166	0.4231434685591288	10.006932810790788	1.420895340121509e-23	6.123947618638577e-22	All	CellType (Predict)	Amacrine Cell	Homo sapiens	protein tyrosine phosphatase receptor type O
TTBK2	ENSG00000128881	51.824695262644966	2.083389108383342	0.20820492465934343	10.006435303065476	1.4280564122384294e-23	6.138783124171811e-22	All	CellType (Predict)	Amacrine Cell	Homo sapiens	tau tubulin kinase 2
AOAH	ENSG00000136250	30.54266309976005	7.127146481669355	0.7094491776598436	10.04602825135217	9.56449079254534e-24	6.243112226453559e-22	All	CellType (Predict)	Monocyte	Homo sapiens	acyloxyacyl hydrolase
HLA-C	ENSG00000204525	2002.7459763323616	3.094022658743548	0.3099948105756924	9.980885334814568	1.8481033232191255e-23	6.338207971695551e-22	All	CellType (Predict)	T/NK-Cell	Homo sapiens	major histocompatibility complex, class I, C
RGL2	ENSG00000237441	118.66318515191648	2.012549636856908	0.20074120057830985	10.02559330650115	1.1765084994234157e-23	6.353922470153392e-22	All	CellType (Predict)	Endothelial	Mus musculus	ral guanine nucleotide dissociation stimulator like 2
ASB13	ENSG00000196372	44.69464260909271	2.984528159094831	0.29794492870305933	10.01704634506231	1.282792919261267e-23	6.362258174022266e-22	All	CellType (Predict)	Cone	Homo sapiens	ankyrin repeat and SOCS box containing 13
PRCP	ENSG00000137509	88.5921238680824	3.92141470713902	0.3867954421077553	10.13821332994553	3.738749309281103e-24	6.4543275575889425e-22	All	CellType (Predict)	Microglia	Mus musculus	prolylcarboxypeptidase
TMEM38A	ENSG00000072954	13.67198193076094	3.64050350325886	0.36350455848992086	10.015014717786002	1.3094241908782991e-23	6.45462034641202e-22	All	CellType (Predict)	Cone	Homo sapiens	transmembrane protein 38A
GNS	ENSG00000135677	99.3784930903139	2.322954595242467	0.23134021136754415	10.041291920287254	1.0035111778842235e-23	6.5232373302879005e-22	All	CellType (Predict)	Monocyte	Homo sapiens	glucosamine (N-acetyl)-6-sulfatase
EBI3	ENSG00000105246	16.798954186673523	7.453042160858705	0.7466027652520479	9.98260722801182	1.8163031117501002e-23	6.556543754253459e-22	All	CellType (Predict)	Microglia	Homo sapiens	Epstein-Barr virus induced 3
HCN1	ENSG00000164588	162.13387303274192	4.982233622045365	0.4918837020479652	10.128885346885372	4.1131128040944075e-24	6.56082623381099e-22	All	CellType (Predict)	Rod	Mus musculus	hyperpolarization activated cyclic nucleotide gated potassium channel 1
CADPS	ENSG00000163618	192.57534225449857	4.598629232826679	0.4522371375209004	10.168623607596029	2.7374949873687367e-24	6.587701172544414e-22	All	CellType (Predict)	Bipolar Cell	Mus musculus	calcium dependent secretion activator
SUSD3	ENSG00000157303	122.36983161631242	6.2558140009669465	0.6177577839109607	10.12664536796612	4.2084026256961436e-24	6.64635943390883e-22	All	CellType (Predict)	Rod	Mus musculus	sushi domain containing 3
TNFAIP3	ENSG00000118503	357.6764180706441	3.3367478014982086	0.33432061509925964	9.980682167946869	1.851891618714966e-23	6.670758423575829e-22	All	CellType (Predict)	Microglia	Homo sapiens	TNF alpha induced protein 3
KLF6	ENSG00000067082	223.9398355550952	2.8075107677520847	0.28130389382555904	9.980348048410116	1.8581384158690067e-23	6.679019233551277e-22	All	CellType (Predict)	Microglia	Homo sapiens	Kruppel like factor 6
NFKBID	ENSG00000167604	227.6858945398173	8.835583900015093	0.8667701224847354	10.193687658137636	2.1158271297734116e-24	6.72772575064237e-22	All	CellType (Predict)	Microglia	Macaca fascicularis	NFKB inhibitor delta
TUBB2B	ENSG00000137285	326.5018102959179	6.7076391664859765	0.6411546005969072	10.461812424400051	1.2935726402510984e-25	6.75568311371136e-22	All	CellType (Predict)	Muller Glia	Macaca fascicularis	tubulin beta 2B class IIb
PDE4A	ENSG00000065989	43.3452471589243	3.481226024385691	0.34901956364989006	9.974300546309182	1.9748798115720752e-23	6.758617342405577e-22	All	CellType (Predict)	T/NK-Cell	Homo sapiens	phosphodiesterase 4A
LCP1	ENSG00000136167	163.92586188584693	7.964650575401617	0.7860622746283471	10.132340442323516	3.9703059995954176e-24	6.778752122605933e-22	All	CellType (Predict)	Microglia	Mus musculus	lymphocyte cytosolic protein 1
RINL	ENSG00000187994	14.592004067691386	2.4271922049722803	0.24336836478296064	9.973326677593798	1.994346640203662e-23	6.810778282509074e-22	All	CellType (Predict)	T/NK-Cell	Homo sapiens	Ras and Rab interactor like
PTPN18	ENSG00000072135	45.58531935201419	2.0510491821130117	0.2051857591728123	9.996060108565183	1.5858124645160852e-23	6.834682116453148e-22	All	CellType (Predict)	Macrophage	Homo sapiens	protein tyrosine phosphatase non-receptor type 18
SIRPA	ENSG00000198053	66.27305501151895	2.6194925946366503	0.25931273348860717	10.10167360235604	5.4307350621026486e-24	6.838907692658796e-22	All	CellType (Predict)	Melanocyte	Homo sapiens	signal regulatory protein alpha
AGPAT2	ENSG00000169692	69.98435902848661	3.0042430302533782	0.2974319140374888	10.10060752887035	5.4901008179798964e-24	6.860072487210695e-22	All	CellType (Predict)	Melanocyte	Homo sapiens	1-acylglycerol-3-phosphate O-acyltransferase 2
HSH2D	ENSG00000196684	16.799765865879998	6.069505253658898	0.6086343716092538	9.972334026438372	2.014384455099255e-23	6.8646644887409935e-22	All	CellType (Predict)	T/NK-Cell	Homo sapiens	hematopoietic SH2 domain containing
TRPM3	ENSG00000083067	60.95861015798573	4.5648981278395	0.45549230152908576	10.021899629291552	1.2213259777041699e-23	6.880692120806394e-22	All	CellType (Predict)	Muller Glia	Homo sapiens	transient receptor potential cation channel subfamily M member 3
RUNX1T1	ENSG00000079102	108.03300929130889	4.839474008228814	0.4842271188943877	9.994223411688612	1.615484916362029e-23	6.926444029711171e-22	All	CellType (Predict)	Amacrine Cell	Homo sapiens	RUNX1 partner transcriptional co-repressor 1
IQSEC1	ENSG00000144711	70.90631116743903	2.898539234669065	0.2896373451506464	10.007477568755766	1.4130949365436478e-23	6.94441380553264e-22	All	CellType (Predict)	Cone	Homo sapiens	IQ motif and Sec7 domain ArfGEF 1
C7	ENSG00000112936	64.37863029140843	6.2558015270458345	0.6175639339339362	10.12980386855792	4.074659155594397e-24	6.987173503087883e-22	All	CellType (Predict)	Fibroblast	Homo sapiens	complement C7
STXBP1	ENSG00000136854	457.77043946225314	3.2114442004507024	0.3160789077924534	10.160261002165416	2.9827688382745466e-24	7.07391728543836e-22	All	CellType (Predict)	Bipolar Cell	Mus musculus	syntaxin binding protein 1
FBXL16	ENSG00000127585	24.239070373897963	4.797413662926585	0.48017608130282186	9.99094675834365	1.6697919768877093e-23	7.140739938467726e-22	All	CellType (Predict)	Amacrine Cell	Homo sapiens	F-box and leucine rich repeat protein 16
SDF2L1	ENSG00000128228	249.89083562379628	2.9908974244435766	0.29747770984497196	10.054190029909329	8.804243569985826e-24	7.158853705864962e-22	All	CellType (Predict)	B-Cell	Homo sapiens	stromal cell derived factor 2 like 1
PKIB	ENSG00000135549	68.68765853759557	3.9899223086290423	0.4028593668560866	9.90400779251178	3.999198476922786e-23	7.2028207962828955e-22	All	CellType (Predict)	Rod	Homo sapiens	cAMP-dependent protein kinase inhibitor beta
TTR	ENSG00000118271	5914.16546103559	7.876316494233142	0.78739603600054	10.002992311517987	1.4786035477430483e-23	7.244258536799451e-22	All	CellType (Predict)	Cone	Homo sapiens	transthyretin
PREX1	ENSG00000124126	63.606269379830074	3.803098585572905	0.3809308846606416	9.983697144853345	1.7964550118005148e-23	7.302334312825297e-22	All	CellType (Predict)	Endothelial	Homo sapiens	phosphatidylinositol-3,4,5-trisphosphate dependent Rac exchange factor 1
RHOBTB1	ENSG00000072422	44.45652575154126	2.944095347414401	0.29409882258878756	10.010564889376894	1.3696820728738424e-23	7.372854421219592e-22	All	CellType (Predict)	Endothelial	Mus musculus	Rho related BTB domain containing 1
CTSH	ENSG00000103811	464.50068681705176	5.428392270878554	0.534694433656098	10.152326130946706	3.2355783954543295e-24	7.392820813260871e-22	All	CellType (Predict)	Macrophage	Mus musculus	cathepsin H
TAGLN3	ENSG00000144834	294.03739364063307	6.525374324380399	0.6533704510680637	9.98725043918558	1.733226872554569e-23	7.392862011694645e-22	All	CellType (Predict)	Amacrine Cell	Homo sapiens	transgelin 3
KIAA0408	ENSG00000189367	2.480669849069366	4.506013628603341	0.45298795121012464	9.947314529152155	2.5908013747009028e-23	7.40592189918732e-22	All	CellType (Predict)	Retinal Ganglion Cell	Homo sapiens	KIAA0408
USP49	ENSG00000164663	22.117384614982186	2.0830448181229744	0.20907951793792792	9.962931035365187	2.2143623423637534e-23	7.467218953255512e-22	All	CellType (Predict)	Bipolar Cell	Homo sapiens	ubiquitin specific peptidase 49
SLC25A33	ENSG00000171612	162.6257774589553	2.158378316709215	0.21555978292096223	10.012898915845598	1.3377409166983403e-23	7.500302432913242e-22	All	CellType (Predict)	Muller Glia	Homo sapiens	solute carrier family 25 member 33
PRTFDC1	ENSG00000099256	34.421263657074384	2.8374432845741855	0.2833843475970525	10.01270291967141	1.3403945100317483e-23	7.500302432913242e-22	All	CellType (Predict)	Muller Glia	Homo sapiens	phosphoribosyl transferase domain containing 1
GNA15	ENSG00000060558	36.26698661355128	6.672664991205466	0.6682285269152447	9.98560331150274	1.762257432058669e-23	7.554741368977044e-22	All	CellType (Predict)	Macrophage	Homo sapiens	G protein subunit alpha 15
TMEM170B	ENSG00000205269	30.8549978279058	2.7898523036778355	0.27940072574296415	9.985129051684613	1.7707051627923832e-23	7.5708213578383065e-22	All	CellType (Predict)	Macrophage	Homo sapiens	transmembrane protein 170B
HIRIP3	ENSG00000149929	97.7858631740368	3.48770686778991	0.335152294122459	10.40633446034405	2.319826898555728e-25	7.592329473593186e-22	All	CellType (Predict)	RPC	Mus musculus	HIRA interacting protein 3
DOC2B	ENSG00000272636	31.294403781213862	5.975036863234532	0.5908712497322256	10.112248422887951	4.87523571308282e-24	7.6240083195474555e-22	All	CellType (Predict)	Rod	Mus musculus	double C2 domain beta
C3orf70	ENSG00000187068	192.91666297222147	2.755780795253052	0.2745791875678383	10.036379012055315	1.0547513300374538e-23	7.6371463560765e-22	All	CellType (Predict)	Retinal Ganglion Cell	Mus musculus	chromosome 3 open reading frame 70
KCNH5	ENSG00000140015	22.63491781084998	6.014719218233874	0.6039068635405155	9.959680178117983	2.2879754478452554e-23	7.683307550795348e-22	All	CellType (Predict)	Bipolar Cell	Homo sapiens	potassium voltage-gated channel subfamily H member 5
SYT1	ENSG00000067715	1088.589839335863	3.6382515646533737	0.3584759545072348	10.149220662943923	3.3402006233052884e-24	7.808434714252536e-22	All	CellType (Predict)	Bipolar Cell	Mus musculus	synaptotagmin 1
ENPP2	ENSG00000136960	116.94297464281549	4.650487791744687	0.4610533429314152	10.086658871566794	6.3287028296116956e-24	7.847104685423917e-22	All	CellType (Predict)	Melanocyte	Homo sapiens	ectonucleotide pyrophosphatase/phosphodiesterase 2
TAGLN3	ENSG00000144834	990.5226338845775	5.178375518652221	0.5113439020085799	10.126991831351363	4.193522212825552e-24	7.849970436225373e-22	All	CellType (Predict)	Horizontal Cell	Mus musculus	transgelin 3
ARPC1B	ENSG00000130429	80.36370923808869	3.875401859362708	0.3866940765416284	10.021880588454044	1.2215613364965044e-23	7.90797587836482e-22	All	CellType (Predict)	Monocyte	Homo sapiens	actin related protein 2/3 complex subunit 1B
PTGFR	ENSG00000122420	9.942898203543818	4.782355595438019	0.47274408601072015	10.116161654806133	4.6842674336595926e-24	7.947969132964103e-22	All	CellType (Predict)	Fibroblast	Homo sapiens	prostaglandin F receptor
STAT5A	ENSG00000126561	34.91789092978722	3.0036815473592298	0.3015813937730874	9.959770759661742	2.2858918517059135e-23	8.199120370004184e-22	All	CellType (Predict)	Microglia	Homo sapiens	signal transducer and activator of transcription 5A
GLT8D2	ENSG00000120820	63.600546746392155	4.590760381800455	0.4540561925320401	10.110555603702094	4.96021715707061e-24	8.242653644826924e-22	All	CellType (Predict)	Fibroblast	Homo sapiens	glycosyltransferase 8 domain containing 2
CMIP	ENSG00000153815	106.43362590371272	2.113741594292381	0.21199940625844377	9.970507142437777	2.0517846913692414e-23	8.3187177783323555e-22	All	CellType (Predict)	Endothelial	Homo sapiens	c-Maf inducing protein
IL4R	ENSG00000077238	33.19226117920297	3.6634717118327496	0.367897091672284	9.957870814309407	2.32999141779381e-23	8.339592163603522e-22	All	CellType (Predict)	Microglia	Homo sapiens	interleukin 4 receptor
PPP4R4	ENSG00000119698	8.438466659216214	5.392669791205653	0.539911473083074	9.98806296967856	1.719080992148454e-23	8.346345335072571e-22	All	CellType (Predict)	Cone	Homo sapiens	protein phosphatase 4 regulatory subunit 4
BTN3A3	ENSG00000111801	15.042189524015557	2.6664653605343545	0.2674523202319284	9.969871856868014	2.0649508190463974e-23	8.350576178513852e-22	All	CellType (Predict)	Endothelial	Homo sapiens	butyrophilin subfamily 3 member A3
TTYH1	ENSG00000167614	237.6701369284044	4.438425750626122	0.4488419869075164	9.888615325866686	4.664346446350833e-23	8.356253326049944e-22	All	CellType (Predict)	Rod	Homo sapiens	tweety family member 1
CCDC80	ENSG00000091986	155.101694725627	7.477147845638205	0.7353536552408484	10.168097747728249	2.7523116456996356e-24	8.38483647828142e-22	All	CellType (Predict)	Pericyte	Mus musculus	coiled-coil domain containing 80
SP140L	ENSG00000185404	27.653970127758942	3.202012473656864	0.3215837510851804	9.9570095281609	2.3502592083266774e-23	8.39435075379934e-22	All	CellType (Predict)	Microglia	Homo sapiens	SP140 nuclear body protein like
HMGCLL1	ENSG00000146151	12.983026608316258	4.703437874777273	0.4727051603421623	9.950045545034335	2.5206782478629773e-23	8.447154402765764e-22	All	CellType (Predict)	Bipolar Cell	Homo sapiens	3-hydroxymethyl-3-methylglutaryl-CoA lyase like 1
PDE4B	ENSG00000184588	120.1957707564234	4.208491373320902	0.4219674560664391	9.97349751223059	1.990918107893041e-23	8.46744300293613e-22	All	CellType (Predict)	Macrophage	Homo sapiens	phosphodiesterase 4B
CDC14A	ENSG00000079335	15.747301266467522	3.0632140014137343	0.3078426780440754	9.950582618616508	2.5071108237813302e-23	8.48994104380909e-22	All	CellType (Predict)	T/NK-Cell	Homo sapiens	cell division cycle 14A
SLC17A9	ENSG00000101194	12.514089905468197	4.316752519968561	0.43364216505254255	9.954642024825972	2.4068751844991502e-23	8.578428136482837e-22	All	CellType (Predict)	Microglia	Homo sapiens	solute carrier family 17 member 9
NRSN2	ENSG00000125841	5.525903304917864	2.9204464057658	0.29356504654755744	9.948208889687038	2.567627136598841e-23	8.586635231293926e-22	All	CellType (Predict)	Bipolar Cell	Homo sapiens	neurensin 2
RAB11FIP4	ENSG00000131242	26.804612466984473	3.2418964262613534	0.32423955430037343	9.998460654365696	1.547843158203501e-23	8.631840206913916e-22	All	CellType (Predict)	Muller Glia	Homo sapiens	RAB11 family interacting protein 4
ADPRH	ENSG00000144843	14.530957015224626	4.1168732737381495	0.411204508436704	10.01174157693325	1.3534858134295462e-23	8.726100545516473e-22	All	CellType (Predict)	Monocyte	Homo sapiens	ADP-ribosylarginine hydrolase
PHYHIPL	ENSG00000165443	149.46090208448874	3.4100653469822597	0.3364344390448002	10.135898562180698	3.8283740437091276e-24	8.761416275445527e-22	All	CellType (Predict)	Bipolar Cell	Mus musculus	phytanoyl-CoA 2-hydroxylase interacting protein like
NAPB	ENSG00000125814	306.0190192430171	3.107958865534274	0.30743085676152865	10.10945647510292	5.0161785812162346e-24	8.766817107879791e-22	All	CellType (Predict)	Amacrine Cell	Mus musculus	NSF attachment protein beta
EXOC3L4	ENSG00000205436	18.760884926477612	5.49965088303684	0.5503823884449502	9.992417996105484	1.645187697230509e-23	8.82683654999346e-22	All	CellType (Predict)	Endothelial	Mus musculus	exocyst complex component 3 like 4
C1QL1	ENSG00000131094	61.11469890386993	6.954666803986411	0.6866166664133235	10.128893084281618	4.1127873837424385e-24	8.862775114198945e-22	All	CellType (Predict)	Horizontal Cell	Homo sapiens	complement C1q like 1
PRRT4	ENSG00000224940	3.9084767116019608	5.31835710363385	0.5335021037552401	9.96876500804541	2.088090128613735e-23	8.883531895110033e-22	All	CellType (Predict)	Amacrine Cell	Homo sapiens	proline rich transmembrane protein 4
RNF152	ENSG00000176641	75.94328793572971	4.648481457692774	0.4579991532938883	10.149541596881384	3.3292350279369815e-24	8.891435549611697e-22	All	CellType (Predict)	Pericyte	Homo sapiens	ring finger protein 152
ID3	ENSG00000117318	957.6238060279252	5.441935016208144	0.5371199986077122	10.131693160400612	3.99668048501888e-24	8.98861277709148e-22	All	CellType (Predict)	Pericyte	Macaca fascicularis	inhibitor of DNA binding 3, HLH protein
TNFAIP3	ENSG00000118503	357.6764180706441	4.43387015396013	0.4430208429502789	10.008265354814812	1.401889556457185e-23	9.001275352093054e-22	All	CellType (Predict)	Monocyte	Homo sapiens	TNF alpha induced protein 3
LIMS4	ENSG00000256671	302.94850093808833	2.5492317381700995	0.25093165189357675	10.159068092578694	3.0194865936682075e-24	9.021877539581334e-22	All	CellType (Predict)	Pericyte	Mus musculus	LIM zinc finger domain containing 4
TUB	ENSG00000166402	71.30320496008778	3.340119218340402	0.33512852414779387	9.96668137048038	2.1323485640753814e-23	9.048503276913195e-22	All	CellType (Predict)	Amacrine Cell	Homo sapiens	TUB bipartite transcription factor
SCARF1	ENSG00000074660	17.9332078782317	5.6519760651752575	0.5490711614333835	10.293704099156168	7.522563166010733e-25	9.102880089578066e-22	All	CellType (Predict)	Blood Vessel	Homo sapiens	scavenger receptor class F member 1
CCL3	ENSG00000277632	230.15040988636488	9.275415316581968	0.9269536247991697	10.006342354604357	1.429398259212836e-23	9.140595128324035e-22	All	CellType (Predict)	Monocyte	Homo sapiens	C-C motif chemokine ligand 3
CDKL5	ENSG00000008086	15.097268063143126	2.450237875083775	0.24802505458754048	9.878993391044547	5.134608365665278e-23	9.150218747842744e-22	All	CellType (Predict)	Rod	Homo sapiens	cyclin dependent kinase like 5
HRH3	ENSG00000101180	22.9999557961755	5.5378856628411866	0.5477218206888691	10.110763262774878	4.9497139950522304e-24	9.155203135848392e-22	All	CellType (Predict)	Horizontal Cell	Mus musculus	histamine receptor H3
TMC8	ENSG00000167895	16.821567911374167	4.887577627236815	0.4885621364520057	10.004004122650528	1.463567903754702e-23	9.321209187840172e-22	All	CellType (Predict)	Monocyte	Homo sapiens	transmembrane channel like 8
FBXL22	ENSG00000197361	54.130320543506485	4.778859208262428	0.47063710911498213	10.154021252699174	3.179846664421737e-24	9.32175049530576e-22	All	CellType (Predict)	Pericyte	Mus musculus	F-box and leucine rich repeat protein 22
CCDC184	ENSG00000177875	36.633493849222816	3.897714633955455	0.3858309061860005	10.102131714861777	5.4054201756128744e-24	9.349705124374518e-22	All	CellType (Predict)	Amacrine Cell	Mus musculus	coiled-coil domain containing 184
ADGRV1	ENSG00000164199	15.565234914775308	4.594438921519767	0.46052841605880346	9.976450445422932	1.932568793236735e-23	9.354677591045927e-22	All	CellType (Predict)	Cone	Homo sapiens	adhesion G protein-coupled receptor V1
GRINA	ENSG00000178719	763.551916771759	2.3649625527964413	0.2343681375962305	10.090802346481071	6.0671555394374906e-24	9.395844466948292e-22	All	CellType (Predict)	Rod	Mus musculus	glutamate ionotropic receptor NMDA type subunit associated protein 1
CHD7	ENSG00000171316	132.50029386592277	2.322403820190648	0.2325258495159725	9.987723193034151	1.724982426038016e-23	9.555129163291791e-22	All	CellType (Predict)	Muller Glia	Homo sapiens	chromodomain helicase DNA binding protein 7
USH1C	ENSG00000006611	26.414956324171705	7.993133225916536	0.8002878385518511	9.987822931784631	1.7232480296541314e-23	9.555129163291791e-22	All	CellType (Predict)	Muller Glia	Homo sapiens	USH1 protein network component harmonin
NUP210	ENSG00000132182	14.537538785298254	3.747613232174437	0.3738808651210515	10.023549161739185	1.2011060873652247e-23	9.640101969562423e-22	All	CellType (Predict)	B-Cell	Homo sapiens	nucleoporin 210
SERP2	ENSG00000151778	59.8635175167637	3.7148342025705943	0.3729840299973165	9.959767453307109	2.285967872865938e-23	9.675505558307187e-22	All	CellType (Predict)	Amacrine Cell	Homo sapiens	stress associated endoplasmic reticulum protein family member 2
SEMA6A	ENSG00000092421	62.11882797576607	3.8858085875870576	0.3901832917509062	9.95893127599058	2.305274225154957e-23	9.732266402719407e-22	All	CellType (Predict)	Amacrine Cell	Homo sapiens	semaphorin 6A
NRN1	ENSG00000124785	26.6347725518271	7.023797529465838	0.7015492294669525	10.011838420523423	1.3521613091492938e-23	9.747474741374028e-22	All	CellType (Predict)	Retinal Ganglion Cell	Mus musculus	neuritin 1
LRRC4C	ENSG00000148948	66.11765677233687	4.846921865744021	0.4867122531599969	9.958495670234734	2.3153957250944882e-23	9.75006051891192e-22	All	CellType (Predict)	Amacrine Cell	Homo sapiens	leucine rich repeat containing 4C
ADCYAP1	ENSG00000141433	20.05570427019095	7.292630909239181	0.7284492955481746	10.011171613188685	1.3613071309853844e-23	9.7703639874758e-22	All	CellType (Predict)	Retinal Ganglion Cell	Mus musculus	adenylate cyclase activating polypeptide 1
SS18L2	ENSG00000008324	287.6431604660165	2.859137843185416	0.2757405314981947	10.368942961162512	3.4330111079157527e-25	9.816351961974303e-22	All	CellType (Predict)	Melanocyte	Mus musculus	SS18 like 2
IQSEC3	ENSG00000120645	5.814820920691744	4.616812460720108	0.465487413113939	9.91823265388711	3.468430697580761e-23	9.848011463013339e-22	All	CellType (Predict)	Retinal Ganglion Cell	Homo sapiens	IQ motif and Sec7 domain ArfGEF 3
PROS1	ENSG00000184500	108.81479560478068	4.2668142148457155	0.4274863954987091	9.981169599252429	1.8428157408908683e-23	9.854848622202016e-22	All	CellType (Predict)	Endothelial	Mus musculus	protein S
SHD	ENSG00000105251	78.04528125651561	3.702241816430804	0.3667169449821537	10.09563879468666	5.7753816771915904e-24	9.887689161216376e-22	All	CellType (Predict)	Amacrine Cell	Mus musculus	Src homology 2 domain containing transforming protein D
GLDC	ENSG00000178445	90.28978220734848	6.551690778806413	0.6480926830913785	10.10918800618931	5.0299422572548e-24	1.0029076118183914e-21	All	CellType (Predict)	Muller Glia	Mus musculus	glycine decarboxylase
GDAP1	ENSG00000104381	117.1582547610817	3.635808855724232	0.36024346230573356	10.092643548486029	5.95439711190968e-24	1.0091199469052587e-21	All	CellType (Predict)	Amacrine Cell	Mus musculus	ganglioside induced differentiation associated protein 1
HLA-DQA1	ENSG00000196735	106.56665625670048	7.86219174936954	0.7865720915006875	9.99551323308382	1.5945905408990195e-23	1.0114719273742936e-21	All	CellType (Predict)	Monocyte	Homo sapiens	major histocompatibility complex, class II, DQ alpha 1
SLC43A2	ENSG00000167703	52.532874704113134	3.013901330647544	0.30329929639229564	9.937053486432363	2.871965351888531e-23	1.0193063582942195e-21	All	CellType (Predict)	Microglia	Homo sapiens	solute carrier family 43 member 2
INKA1	ENSG00000185614	17.446126858702556	3.95026790578397	0.3975480439483278	9.936579907553046	2.8856471572222956e-23	1.0220151587864455e-21	All	CellType (Predict)	Microglia	Homo sapiens	inka box actin regulator 1
VAMP8	ENSG00000118640	310.87122473453553	4.782447269043359	0.478531293940136	9.99401152987424	1.6189431132484967e-23	1.0227949443579156e-21	All	CellType (Predict)	Monocyte	Homo sapiens	vesicle associated membrane protein 8
TAGLN	ENSG00000149591	4091.213715007953	7.64682177455084	0.7438998262039285	10.279370293137536	8.729607727001167e-25	1.0280204299509748e-21	All	CellType (Predict)	Beam	Macaca fascicularis	transgelin
PLA2G5	ENSG00000127472	51.89505285631583	6.6940971506286475	0.6718363155430157	9.963881076029812	2.1932957417705142e-23	1.0521944661190155e-21	All	CellType (Predict)	Cone	Homo sapiens	phospholipase A2 group V
FAM78B	ENSG00000188859	12.347796020285736	3.445867771496101	0.34712332426223214	9.926926629951671	3.179030730067743e-23	1.0587354615281395e-21	All	CellType (Predict)	Bipolar Cell	Homo sapiens	family with sequence similarity 78 member B
RSAD2	ENSG00000134321	43.00982335123628	5.346889560342509	0.5361038279611796	9.973608248008423	1.988698836334851e-23	1.0600347803838271e-21	All	CellType (Predict)	Endothelial	Mus musculus	radical S-adenosyl methionine domain containing 2
SCN8A	ENSG00000196876	89.16580239057981	3.8362598666078864	0.38352745503319746	10.00256908928678	1.48493796477843e-23	1.0611146225167787e-21	All	CellType (Predict)	Retinal Ganglion Cell	Mus musculus	sodium voltage-gated channel alpha subunit 8
TRAF3	ENSG00000131323	31.24381408448276	2.53136704092721	0.25281454836535594	10.012742768541132	1.339854574116058e-23	1.0645076921929146e-21	All	CellType (Predict)	B-Cell	Homo sapiens	TNF receptor associated factor 3
SERPINB9	ENSG00000170542	209.89347292443904	3.778320365581558	0.37734560245172893	10.012890944091208	1.3378487447603495e-23	1.0645076921929146e-21	All	CellType (Predict)	B-Cell	Homo sapiens	serpin family B member 9
ILDR2	ENSG00000143195	5.572797189749131	4.43578154568835	0.444637153622031	9.976182848316446	1.937785917784846e-23	1.0662344048291487e-21	All	CellType (Predict)	Muller Glia	Homo sapiens	immunoglobulin like domain containing receptor 2
SPTBN4	ENSG00000160460	15.027446196842918	3.58450866619737	0.3603075162673348	9.948470415859427	2.560889466199587e-23	1.075638738385664e-21	All	CellType (Predict)	Amacrine Cell	Homo sapiens	spectrin beta, non-erythrocytic 4
CA2	ENSG00000104267	1291.8208362809291	5.369681530912086	0.531632689584516	10.100359959258004	5.503978774654943e-24	1.0838761164755678e-21	All	CellType (Predict)	Muller Glia	Mus musculus	carbonic anhydrase 2
MLKL	ENSG00000168404	18.58457905520691	4.164447145510353	0.41937497034711857	9.930128023766944	3.078600194859836e-23	1.0880726295389554e-21	All	CellType (Predict)	Microglia	Homo sapiens	mixed lineage kinase domain like pseudokinase
TLR2	ENSG00000137462	97.22271443353088	7.021141759999193	0.6962173307045236	10.084698341097434	6.456318812280219e-24	1.090345928113019e-21	All	CellType (Predict)	Microglia	Mus musculus	toll like receptor 2
ITM2A	ENSG00000078596	233.5016635433313	4.5498459319259155	0.45844081386096824	9.9246092284134	3.2537471326322297e-23	1.090377339519728e-21	All	CellType (Predict)	T/NK-Cell	Homo sapiens	integral membrane protein 2A
UNC79	ENSG00000133958	33.95211502783961	6.189892968375483	0.6032085017756975	10.261614267958691	1.0493762865121898e-24	1.09195098156497e-21	All	CellType (Predict)	Rod Bipolar Cell	Homo sapiens	unc-79 homolog, NALCN channel complex subunit
CD38	ENSG00000004468	31.080292829062557	6.605163164721678	0.6599732921601237	10.008227974048264	1.402419262095398e-23	1.1086159503529e-21	All	CellType (Predict)	B-Cell	Homo sapiens	CD38 molecule
LOC112268148	ENSG00000138594	187.73498333833976	2.227890952504769	0.22348700718258255	9.968771699934418	2.087949462269139e-23	1.1093248376809154e-21	All	CellType (Predict)	Endothelial	Mus musculus	uncharacterized LOC112268148
TMOD3	ENSG00000138594	187.73498333833976	2.227890952504769	0.22348700718258255	9.968771699934418	2.087949462269139e-23	1.1093248376809154e-21	All	CellType (Predict)	Endothelial	Mus musculus	tropomodulin 3
MAP10	ENSG00000212916	10.214479263793203	2.5758202799087964	0.2612873503389084	9.858189753800838	6.317812438682346e-23	1.1176243281581104e-21	All	CellType (Predict)	Rod	Homo sapiens	microtubule associated protein 10
LRATD2	ENSG00000168672	54.23439823184515	3.763962322259928	0.3780440064906247	9.9564131625858	2.364395076565632e-23	1.1275646224603971e-21	All	CellType (Predict)	Cone	Homo sapiens	LRAT domain containing 2
SELENOP	ENSG00000250722	116.85401822755932	3.9310304697166374	0.39602532707816807	9.926209767237248	3.2019601051929255e-23	1.1293092696686698e-21	All	CellType (Predict)	Microglia	Homo sapiens	selenoprotein P
BICDL1	ENSG00000135127	30.564882174434903	4.368018254176475	0.4387652368582172	9.955251435719276	2.3921740808985108e-23	1.1374470209440443e-21	All	CellType (Predict)	Cone	Homo sapiens	BICD family like cargo adaptor 1
RPP25	ENSG00000178718	67.23212766507771	3.123872409709602	0.3169494410788673	9.856059058114196	6.453273162746735e-23	1.1403932720862276e-21	All	CellType (Predict)	Rod	Homo sapiens	ribonuclease P and MRP subunit p25
TSPAN13	ENSG00000106537	698.653174920477	2.6324943377814747	0.26342903769108994	9.993182076109882	1.632551580350642e-23	1.1465697021827427e-21	All	CellType (Predict)	Retinal Ganglion Cell	Mus musculus	tetraspanin 13
HPCAL4	ENSG00000116983	13.19462621311814	5.129779704284282	0.5172125328664804	9.918127226836836	3.472095531924378e-23	1.151578351421585e-21	All	CellType (Predict)	Bipolar Cell	Homo sapiens	hippocalcin like 4
KIF3A	ENSG00000131437	285.2228277146961	2.0789242376217216	0.2061266615305576	10.085663941699885	6.393150014131506e-24	1.1550043229018743e-21	All	CellType (Predict)	Horizontal Cell	Mus musculus	kinesin family member 3A
HLA-A	ENSG00000206503	1813.4739513999912	2.334611624350189	0.23525618454784297	9.923699259329824	3.283558976731468e-23	1.1556759448521127e-21	All	CellType (Predict)	Microglia	Homo sapiens	major histocompatibility complex, class I, A
TMEM130	ENSG00000166448	16.48739126996293	5.060026593365507	0.5090300199150914	9.940526875427784	2.773562421814702e-23	1.1561412852751336e-21	All	CellType (Predict)	Amacrine Cell	Homo sapiens	transmembrane protein 130
MAP7D2	ENSG00000184368	24.953727737794807	5.083841250231997	0.5114479004860079	9.940096039891907	2.785584463307925e-23	1.1582277767210056e-21	All	CellType (Predict)	Amacrine Cell	Homo sapiens	MAP7 domain containing 2
MPEG1	ENSG00000197629	34.62916575954835	8.180513429934734	0.8228660082153468	9.941489073873454	2.746898398411202e-23	1.1590904524604758e-21	All	CellType (Predict)	Macrophage	Homo sapiens	macrophage expressed 1
CNNM1	ENSG00000119946	10.248055988497796	3.890952166022319	0.39238369846658727	9.916192189502098	3.540046015440925e-23	1.1717043474926543e-21	All	CellType (Predict)	Bipolar Cell	Homo sapiens	cyclin and CBS domain divalent metal cation transport mediator 1
EPSTI1	ENSG00000133106	39.27328041342896	3.4066016920531315	0.3428705251847871	9.935533800163116	2.916098599799246e-23	1.1732262678629651e-21	All	CellType (Predict)	Endothelial	Homo sapiens	epithelial stromal interaction 1
ITGAM	ENSG00000169896	27.80696300719811	7.261913036143276	0.7319281756675414	9.921619740243203	3.352705946149117e-23	1.1775595479052635e-21	All	CellType (Predict)	Microglia	Homo sapiens	integrin subunit alpha M
UNC5B	ENSG00000107731	46.05546443826844	4.498265220989914	0.45151946026565826	9.962505754111444	2.2238575106219482e-23	1.1777088771461995e-21	All	CellType (Predict)	Endothelial	Mus musculus	unc-5 netrin receptor B
GAS1	ENSG00000180447	103.32080588936674	3.80515471742857	0.3777029998385044	10.07446252493507	7.16514624654679e-24	1.1785203300825275e-21	All	CellType (Predict)	Fibroblast	Homo sapiens	growth arrest specific 1
TMCC3	ENSG00000057704	34.12591172963526	3.668687858842135	0.3692945162464025	9.9343144765093	2.951994006646793e-23	1.181623860523173e-21	All	CellType (Predict)	Endothelial	Homo sapiens	transmembrane and coiled-coil domain family 3
RRAS	ENSG00000126458	116.08688733337262	2.8119161166455493	0.2830450374393204	9.934518344093462	2.94596207888004e-23	1.181623860523173e-21	All	CellType (Predict)	Endothelial	Homo sapiens	RAS related
NCF2	ENSG00000116701	85.75417659326442	7.201525770798729	0.7127524396750715	10.103824792352516	5.3128723052831896e-24	1.1963202464809408e-21	All	CellType (Predict)	Macrophage	Mus musculus	neutrophil cytosolic factor 2
ELOVL2	ENSG00000197977	85.63502038227637	5.061264810663146	0.5028116283350123	10.06592633392905	7.814815036019903e-24	1.1985972561495528e-21	All	CellType (Predict)	Rod	Mus musculus	ELOVL fatty acid elongase 2
CHGA	ENSG00000100604	255.24122089893413	4.357547753886457	0.43640724953021415	9.98504896189807	1.77213571085861e-23	1.2392832808756536e-21	All	CellType (Predict)	Retinal Ganglion Cell	Mus musculus	chromogranin A
FEZ1	ENSG00000149557	250.77821533957825	4.095307406765455	0.4067077815292622	10.069410010712572	7.542919292920254e-24	1.2407362734962358e-21	All	CellType (Predict)	Amacrine Cell	Mus musculus	fasciculation and elongation protein zeta 1
HIC1	ENSG00000177374	42.62882961200972	3.9429267706276447	0.3916364317409925	10.06782426522384	7.665502555950698e-24	1.2480831888825182e-21	All	CellType (Predict)	Fibroblast	Homo sapiens	HIC ZBTB transcriptional repressor 1
FSD1	ENSG00000105255	72.18215151018198	3.649928079282087	0.3655857573546067	9.98378083898321	1.794939796943556e-23	1.2498891420078447e-21	All	CellType (Predict)	Retinal Ganglion Cell	Mus musculus	fibronectin type III and SPRY domain containing 1
VCAM1	ENSG00000162692	117.38203925756034	7.086424501715946	0.7027086243383658	10.084442194498692	6.4731792019493615e-24	1.2591912371987106e-21	All	CellType (Predict)	Muller Glia	Mus musculus	vascular cell adhesion molecule 1
APBA1	ENSG00000107282	40.101947843389325	4.150141495907905	0.41127163497833785	10.09099860759057	6.0550361632783e-24	1.270023651793746e-21	All	CellType (Predict)	Horizontal Cell	Homo sapiens	amyloid beta precursor protein binding family A member 1
HCLS1	ENSG00000180353	114.28929450811178	8.496775172037527	0.8439066389085054	10.06838289959078	7.622094840215604e-24	1.2733815863702136e-21	All	CellType (Predict)	Microglia	Mus musculus	hematopoietic cell-specific Lyn substrate 1
AKNA	ENSG00000106948	71.78258730983133	2.7198475117290246	0.27277418782486973	9.971058967922795	2.0404157381863575e-23	1.2737214276749835e-21	All	CellType (Predict)	Monocyte	Homo sapiens	AT-hook transcription factor
ZNF804A	ENSG00000170396	76.46015909190491	5.39906548095681	0.5363748891021698	10.065843108342056	7.821428005913999e-24	1.274057466827428e-21	All	CellType (Predict)	Amacrine Cell	Mus musculus	zinc finger protein 804A
PPEF2	ENSG00000156194	62.02635568282489	4.642722985677449	0.46001321355319513	10.0925861451164	5.95788104340828e-24	1.282825860451751e-21	All	CellType (Predict)	Bipolar Cell	Mus musculus	protein phosphatase with EF-hand domain 2
SP140	ENSG00000079263	15.291473745085815	4.83183286837091	0.4874356573506963	9.912760372585014	3.6638108664336895e-23	1.2841581074176503e-21	All	CellType (Predict)	Microglia	Homo sapiens	SP140 nuclear body protein
RPS6KA1	ENSG00000117676	57.58042936880448	4.7573780662854475	0.47260909336129114	10.06620086898882	7.793040163330677e-24	1.2880900533794548e-21	All	CellType (Predict)	Microglia	Mus musculus	ribosomal protein S6 kinase A1
IRF9	ENSG00000213928	75.10948201615375	2.4204919642220726	0.24318566515171364	9.953267445727224	2.4403640712902662e-23	1.2881973439546424e-21	All	CellType (Predict)	Endothelial	Mus musculus	interferon regulatory factor 9
ESRRG	ENSG00000196482	67.30717048196813	5.154636074833287	0.5110620470464192	10.086125754443074	6.3631553788034346e-24	1.2999843800513876e-21	All	CellType (Predict)	Horizontal Cell	Homo sapiens	estrogen related receptor gamma
RAP1GAP	ENSG00000076864	46.31501346550328	4.423505315628134	0.44730403981279687	9.88925858456238	4.634474431219454e-23	1.3049135173503575e-21	All	CellType (Predict)	Retinal Ganglion Cell	Homo sapiens	RAP1 GTPase activating protein
SNAP25	ENSG00000132639	2046.6037568653765	4.736844052954054	0.4694774584121856	10.08960913474841	6.141356680056628e-24	1.305157931330476e-21	All	CellType (Predict)	Bipolar Cell	Mus musculus	synaptosome associated protein 25
CP	ENSG00000047457	295.5765876120534	6.311594930834002	0.6339779737829394	9.955542923948585	2.3851738441081145e-23	1.3080420147738423e-21	All	CellType (Predict)	Muller Glia	Homo sapiens	ceruloplasmin
RCAN2	ENSG00000172348	151.27359976125004	5.220282487654149	0.5182894274250791	10.072137711913411	7.336584897490058e-24	1.310212868417276e-21	All	CellType (Predict)	Horizontal Cell	Mus musculus	regulator of calcineurin 2
MYO10	ENSG00000145555	148.69907426711197	3.028728580789062	0.3043629258113364	9.951043060567963	2.495536836768174e-23	1.313085684786958e-21	All	CellType (Predict)	Endothelial	Mus musculus	myosin X
SYT4	ENSG00000132872	439.1682375705054	6.048613394319825	0.6061746017811456	9.978335246226017	1.8962142742908598e-23	1.3148156942582896e-21	All	CellType (Predict)	Retinal Ganglion Cell	Mus musculus	synaptotagmin 4
CHRD	ENSG00000090539	14.776997880862794	4.020799821005939	0.39963734480686186	10.061121347278306	8.205829894271514e-24	1.322697720657625e-21	All	CellType (Predict)	Fibroblast	Homo sapiens	chordin
SERPINI1	ENSG00000163536	133.9889912695358	4.025254053125608	0.4001041864417075	10.060514709740636	8.256553881064488e-24	1.3282671699372042e-21	All	CellType (Predict)	Amacrine Cell	Mus musculus	serpin family I member 1
DTX1	ENSG00000135144	76.69477273050445	4.428160517395481	0.4401815988240962	10.05984922864767	8.312555301192421e-24	1.3282671699372042e-21	All	CellType (Predict)	Amacrine Cell	Mus musculus	deltex E3 ubiquitin ligase 1
KDELR3	ENSG00000100196	35.098133331067785	3.264889777226681	0.32456819426976047	10.059179657366895	8.36928056523686e-24	1.3356874597133955e-21	All	CellType (Predict)	Fibroblast	Homo sapiens	KDEL endoplasmic reticulum protein retention receptor 3
C3AR1	ENSG00000171860	350.9602082225482	8.665452751393516	0.8538835508679649	10.148283969851818	3.3724103418356914e-24	1.3404126676531932e-21	All	CellType (Predict)	Macrophage	Macaca fascicularis	complement C3a receptor 1
NRXN3	ENSG00000021645	389.53970441437593	5.504669703333636	0.546708729870792	10.068743011721429	7.594242093034233e-24	1.3408152204485554e-21	All	CellType (Predict)	Horizontal Cell	Mus musculus	neurexin 3
APC	ENSG00000134982	30.09927691923231	2.4669788210360553	0.2495526697666156	9.885603801967742	4.806752258419153e-23	1.3511692621253439e-21	All	CellType (Predict)	Retinal Ganglion Cell	Homo sapiens	APC regulator of WNT signaling pathway
DENND5A	ENSG00000184014	70.30150165187234	2.428684188491743	0.24469237891992976	9.92545905684491	3.22614766292464e-23	1.3577617279029316e-21	All	CellType (Predict)	Macrophage	Homo sapiens	DENN domain containing 5A
CD9	ENSG00000010278	970.8632765665168	5.573161268047389	0.536304756263863	10.391780425130865	2.7026036126004808e-25	1.3653553450857629e-21	All	CellType (Predict)	Schwann	Macaca fascicularis	CD9 molecule
SCG5	ENSG00000166922	694.3717711217098	3.332721695433615	0.3314283506034799	10.055632505080638	8.67624747364826e-24	1.3733026425742502e-21	All	CellType (Predict)	Amacrine Cell	Mus musculus	secretogranin V
GABRB3	ENSG00000166206	141.7057281701345	4.523371559537645	0.44863405067311457	10.082541779320891	6.59964009077886e-24	1.3845706467372471e-21	All	CellType (Predict)	Bipolar Cell	Mus musculus	gamma-aminobutyric acid type A receptor subunit beta3
TMEM184B	ENSG00000198792	86.44441933078619	2.2846366855414706	0.2297525357848356	9.94390193665172	2.681145320230716e-23	1.4062263468030587e-21	All	CellType (Predict)	Endothelial	Mus musculus	transmembrane protein 184B
NOL3	ENSG00000140939	75.67197681666438	3.3557941707350456	0.3396123656723227	9.881248476013695	5.0203480769121006e-23	1.4088664520158309e-21	All	CellType (Predict)	Retinal Ganglion Cell	Homo sapiens	nucleolar protein 3
RASGRF2	ENSG00000113319	49.71460015927421	5.314077289607158	0.5272428620668298	10.078993329137912	6.842352530811883e-24	1.4173197065089327e-21	All	CellType (Predict)	Bipolar Cell	Mus musculus	Ras protein specific guanine nucleotide releasing factor 2
NDRG3	ENSG00000101079	303.65314582000974	2.230050385276944	0.22197389775575616	10.046453244384292	9.523346198606664e-24	1.4467323353711895e-21	All	CellType (Predict)	Rod	Mus musculus	NDRG family member 3
METTL8	ENSG00000123600	22.298285306425612	2.2562026122795498	0.226087565170261	9.979330842810656	1.8772851395965027e-23	1.4476261044604207e-21	All	CellType (Predict)	B-Cell	Homo sapiens	methyltransferase 8, methylcytidine
CEP170	ENSG00000143702	61.54796397532451	2.0471247679129196	0.20723925772525403	9.87807421423445	5.181916268490711e-23	1.4517959111091556e-21	All	CellType (Predict)	Retinal Ganglion Cell	Homo sapiens	centrosomal protein 170
ASTN1	ENSG00000152092	55.49442229677237	4.447484356874305	0.4461958632214472	9.967560713728574	2.1135583151384667e-23	1.4532045491145322e-21	All	CellType (Predict)	Retinal Ganglion Cell	Mus musculus	astrotactin 1
CPNE9	ENSG00000144550	19.027489778818634	5.661784765781382	0.5680743960424316	9.966625507547928	2.1335478438501495e-23	1.4608107496553911e-21	All	CellType (Predict)	Retinal Ganglion Cell	Mus musculus	copine family member 9
RASIP1	ENSG00000105538	28.074806300367168	4.4733286721495356	0.4368336847994578	10.240347362871429	1.3076602934594182e-24	1.4693431483150075e-21	All	CellType (Predict)	Blood Vessel	Homo sapiens	Ras interacting protein 1
ACOT11	ENSG00000162390	20.104385625983426	3.4368027593849435	0.3456590141342888	9.94275461900653	2.7122142808270263e-23	1.4775749549046772e-21	All	CellType (Predict)	Muller Glia	Homo sapiens	acyl-CoA thioesterase 11
CLEC3B	ENSG00000163815	15.757538310167824	6.796575940940229	0.6857588381568209	9.91102930471597	3.7278559179264073e-23	1.48463041632659e-21	All	CellType (Predict)	Endothelial	Homo sapiens	C-type lectin domain family 3 member B
LRRC34	ENSG00000171757	4.334617905878608	3.2508716304845344	0.3274545292772037	9.927703970564226	3.154350634999294e-23	1.4910550699575844e-21	All	CellType (Predict)	Cone	Homo sapiens	leucine rich repeat containing 34
CSF1	ENSG00000184371	48.16730013490561	3.886705306107956	0.3926985175571659	9.897428007331758	4.271180353014178e-23	1.4939403909693899e-21	All	CellType (Predict)	Microglia	Homo sapiens	colony stimulating factor 1
DEF6	ENSG00000023892	32.7062231965723	4.547225067093894	0.4568152473034542	9.954188468830274	2.4178745614605645e-23	1.4974639656037851e-21	All	CellType (Predict)	Monocyte	Homo sapiens	DEF6 guanine nucleotide exchange factor
CASP8	ENSG00000064012	80.54855778712935	3.4834102486251775	0.35056756555124025	9.936487544555884	2.888323057115072e-23	1.510048514588851e-21	All	CellType (Predict)	Endothelial	Mus musculus	caspase 8
PCSK1N	ENSG00000102109	386.4133190631625	4.133376881741097	0.4169982395816432	9.91221662203644	3.683809984822083e-23	1.5240263513648656e-21	All	CellType (Predict)	Amacrine Cell	Homo sapiens	proprotein convertase subtilisin/kexin type 1 inhibitor
HLA-DRA	ENSG00000204287	3022.785947405344	6.725705700161728	0.6743532015435657	9.973565313795316	1.9895589961229598e-23	1.526719637463916e-21	All	CellType (Predict)	B-Cell	Homo sapiens	major histocompatibility complex, class II, DR alpha
DOC2B	ENSG00000272636	47.66413736521884	5.0632734862823074	0.5101811769294928	9.924461574132229	3.2585662111621407e-23	1.535813706366156e-21	All	CellType (Predict)	Cone	Homo sapiens	double C2 domain beta
PLPPR5	ENSG00000117598	49.97612242972394	4.609292793178132	0.4589246444356751	10.043681133851576	9.7949119818318e-24	1.5358788152446164e-21	All	CellType (Predict)	Amacrine Cell	Mus musculus	phospholipid phosphatase related 5
ZNF593OS	ENSG00000236782	230.29993304800084	5.278495749480823	0.5242871773558705	10.067947448384642	7.655909828915878e-24	1.5440399681881495e-21	All	CellType (Predict)	Horizontal Cell	Homo sapiens	ZNF593 opposite strand [Source:HGNC Symbol;Acc:HGNC:41278]
FBXL13	ENSG00000161040	5.797761001386902	4.761926866278157	0.4600343303513773	10.351242401063775	4.1308999098960993e-25	1.5445434763101514e-21	All	CellType (Predict)	Smooth Muscle Cell	Homo sapiens	F-box and leucine rich repeat protein 13
TNFRSF1B	ENSG00000028137	270.1046802247639	7.470455572788661	0.7290019404684204	10.247511231573016	1.2142987462181636e-24	1.5475562910135926e-21	All	CellType (Predict)	T/NK-Cell	Macaca fascicularis	TNF receptor superfamily member 1B
SLC29A4	ENSG00000164638	56.51335213834837	5.317338924557539	0.5289257855373911	10.053090754792938	8.903040282115603e-24	1.5542307512722487e-21	All	CellType (Predict)	Horizontal Cell	Mus musculus	solute carrier family 29 member 4
SIGLEC8	ENSG00000105366	17.400828708669994	7.5663321549905165	0.7531475897831462	10.046280779002547	9.54002180886028e-24	1.560245461518549e-21	All	CellType (Predict)	Microglia	Mus musculus	sialic acid binding Ig like lectin 8
LGALSL	ENSG00000119862	133.70193132983212	3.2836036700780187	0.3309398683861191	9.922055284819669	3.3381051126957763e-23	1.5687147612694818e-21	All	CellType (Predict)	Cone	Homo sapiens	galectin like
LRFN5	ENSG00000165379	25.294291290428575	5.707037597425684	0.5730728661159192	9.958659596127664	2.3115816780856714e-23	1.576113440841414e-21	All	CellType (Predict)	Retinal Ganglion Cell	Mus musculus	leucine rich repeat and fibronectin type III domain containing 5
MSN	ENSG00000147065	237.5301794050876	3.077100852940596	0.31125397924616777	9.886141408996885	4.781018570426352e-23	1.58897398632376e-21	All	CellType (Predict)	T/NK-Cell	Homo sapiens	moesin
ATRNL1	ENSG00000107518	23.781326459018967	5.084311331392181	0.5132112235638623	9.906859199386751	3.886726417717927e-23	1.6015790418764387e-21	All	CellType (Predict)	Amacrine Cell	Homo sapiens	attractin like 1
RCN2	ENSG00000117906	566.4800744319466	2.9437253828690184	0.2926532430501789	10.058748545507424	8.40600655124856e-24	1.6154724156501903e-21	All	CellType (Predict)	Muller Glia	Mus musculus	reticulocalbin 2
BACE1	ENSG00000186318	22.43149926880701	2.4586236393179757	0.2478757733077898	9.918773450542416	3.449691759009712e-23	1.6164413216127195e-21	All	CellType (Predict)	Cone	Homo sapiens	beta-secretase 1
PCBP3	ENSG00000183570	119.74597931385108	4.627741408512239	0.4599475036087307	10.06145564918421	8.1780092751936e-24	1.6284590368110191e-21	All	CellType (Predict)	Horizontal Cell	Homo sapiens	poly(rC) binding protein 3
SPP1	ENSG00000118785	124.84791684232334	5.689883749017242	0.5728489399077404	9.932607625901552	3.002977572231351e-23	1.6305970652902275e-21	All	CellType (Predict)	Muller Glia	Homo sapiens	secreted phosphoprotein 1
CEBPB	ENSG00000172216	804.1595629677099	3.462542343776717	0.3501740885973945	9.888059843735908	4.690295576706511e-23	1.6345790103259255e-21	All	CellType (Predict)	Microglia	Homo sapiens	CCAAT enhancer binding protein beta
SAT1	ENSG00000130066	3782.49708865272	2.6341510227139038	0.26639849137784405	9.8880102852301	4.6926176157693495e-23	1.6345790103259255e-21	All	CellType (Predict)	Microglia	Homo sapiens	spermidine/spermine N1-acetyltransferase 1
PIK3C2B	ENSG00000133056	31.918288482946416	3.391066102366799	0.3415686517452687	9.927919570604365	3.14753913441967e-23	1.6403289934918306e-21	All	CellType (Predict)	Endothelial	Mus musculus	phosphatidylinositol-4-phosphate 3-kinase catalytic subunit type 2 beta
SLC12A9	ENSG00000146828	27.94058389878309	2.1085204992656736	0.2132528871699032	9.887418300629006	4.720442912848271e-23	1.6408881187172571e-21	All	CellType (Predict)	Microglia	Homo sapiens	solute carrier family 12 member 9
GAA	ENSG00000171298	72.63706848745483	2.26668103858957	0.22793599692793776	9.944375040095943	2.668436702245056e-23	1.646163833843803e-21	All	CellType (Predict)	Monocyte	Homo sapiens	alpha glucosidase
SP100	ENSG00000067066	87.01655400830535	2.7920375358380385	0.275174441406814	10.146427559056365	3.437157898161842e-24	1.6481172121686029e-21	All	CellType (Predict)	Schwann	Homo sapiens	SP100 nuclear antigen
SNX10	ENSG00000086300	70.35473066750416	4.5528827113694925	0.46151479159840386	9.865085137577289	5.898438877238445e-23	1.649805072716329e-21	All	CellType (Predict)	Retinal Ganglion Cell	Homo sapiens	sorting nexin 10
CELF2	ENSG00000048740	247.1601437758088	2.4515632563804863	0.24748940029695193	9.905730319920613	3.930874899079996e-23	1.6500461588091263e-21	All	CellType (Predict)	Macrophage	Homo sapiens	CUGBP Elav-like family member 2
CSRNP3	ENSG00000178662	78.4066217872744	3.193449935492704	0.32317660414122024	9.881439109674057	5.010805279663726e-23	1.6517212740879267e-21	All	CellType (Predict)	Bipolar Cell	Homo sapiens	cysteine and serine rich nuclear protein 3
KIAA0895	ENSG00000164542	16.293321558879484	2.6015143400180265	0.26235812040305967	9.915890295376911	3.550765363013401e-23	1.6558049972146267e-21	All	CellType (Predict)	Cone	Homo sapiens	KIAA0895
ESRRG	ENSG00000196482	67.30717048196813	4.1931013888705895	0.42287102885781824	9.915792529453311	3.554243619556181e-23	1.6558049972146267e-21	All	CellType (Predict)	Cone	Homo sapiens	estrogen related receptor gamma
PIP4K2A	ENSG00000150867	71.61509659810044	4.199704253242696	0.4183714029096188	10.038220165229507	1.0352519931506703e-23	1.6582175482043263e-21	All	CellType (Predict)	Microglia	Mus musculus	phosphatidylinositol-5-phosphate 4-kinase type 2 alpha
S100A9	ENSG00000163220	1588.673587580912	9.143365661567891	0.9231757592503124	9.904252326764936	3.9894279536491613e-23	1.6702750437628784e-21	All	CellType (Predict)	Macrophage	Homo sapiens	S100 calcium binding protein A9
SEPTIN6	ENSG00000125354	55.50346240531414	2.5823910235405805	0.26136507123987707	9.880398368803071	5.063122491602059e-23	1.6792689597146828e-21	All	CellType (Predict)	T/NK-Cell	Homo sapiens	septin 6
SCN2A	ENSG00000136531	27.20452949986129	4.922568735177248	0.49828343550261106	9.879053535488143	5.13152781832132e-23	1.6880632021126806e-21	All	CellType (Predict)	Bipolar Cell	Homo sapiens	sodium voltage-gated channel alpha subunit 2
LIMK1	ENSG00000106683	20.54791427978836	2.981826230922256	0.30237412094580457	9.861380403836536	6.120211335749405e-23	1.709005790184305e-21	All	CellType (Predict)	Retinal Ganglion Cell	Homo sapiens	LIM domain kinase 1
TGFB1I1	ENSG00000140682	102.00503790507896	4.847752666346095	0.48035331989418784	10.092056129463115	5.990144343115039e-24	1.7234976418329328e-21	All	CellType (Predict)	Pericyte	Mus musculus	transforming growth factor beta 1 induced transcript 1
SP140L	ENSG00000185404	27.653970127758942	2.7162038719153565	0.27450813532669877	9.894802821354409	4.3847362517375253e-23	1.7418254034364395e-21	All	CellType (Predict)	Endothelial	Homo sapiens	SP140 nuclear body protein like
TNFRSF4	ENSG00000186827	15.976454869725636	6.3170828575978115	0.639610044454247	9.876459746638156	5.266056094665687e-23	1.742988874536267e-21	All	CellType (Predict)	T/NK-Cell	Homo sapiens	TNF receptor superfamily member 4
SECTM1	ENSG00000141574	17.51673137751281	4.132198732112642	0.4181982234549333	9.880957164223693	5.034965417200634e-23	1.7466264016054934e-21	All	CellType (Predict)	Microglia	Homo sapiens	secreted and transmembrane 1
SERINC3	ENSG00000132824	822.5241541492913	2.614941016109706	0.254198176905276	10.287017192433025	8.063564461066173e-25	1.747953660277231e-21	All	CellType (Predict)	Red Blood Cell	Mus musculus	serine incorporator 3
FCER1G	ENSG00000158869	1157.624851270279	9.04466209293243	0.8797212873493628	10.28128138195266	8.558211947919576e-25	1.747953660277231e-21	All	CellType (Predict)	Red Blood Cell	Mus musculus	Fc fragment of IgE receptor Ig
CD4	ENSG00000010610	50.320637904418824	3.9098483675772218	0.3939308641827589	9.92521460761526	3.2340626872849564e-23	1.750317140295501e-21	All	CellType (Predict)	Muller Glia	Homo sapiens	CD4 molecule
FBXL16	ENSG00000127585	24.239070373897963	4.195627379198989	0.4249002697769312	9.874381537582112	5.376358222676469e-23	1.7650003704953564e-21	All	CellType (Predict)	Bipolar Cell	Homo sapiens	F-box and leucine rich repeat protein 16
SHISAL1	ENSG00000138944	128.49511430959058	4.7725301781326275	0.4746044110198801	10.055806619826626	8.660922828769066e-24	1.771591764624712e-21	All	CellType (Predict)	Bipolar Cell	Mus musculus	shisa like 1
SECTM1	ENSG00000141574	17.51673137751281	4.967158551631161	0.4998870105347671	9.93656255704147	2.886149641249032e-23	1.7735164065034583e-21	All	CellType (Predict)	Monocyte	Homo sapiens	secreted and transmembrane 1
ZFP3	ENSG00000180787	13.372323958315482	2.264610723810826	0.230855792713312	9.809633525735828	1.0233954929693684e-22	1.786078869651292e-21	All	CellType (Predict)	Rod	Homo sapiens	ZFP3 zinc finger protein
AMER3	ENSG00000178171	16.15188716463811	4.417844920430343	0.4503532161428576	9.80973325397314	1.0223846039016063e-22	1.786078869651292e-21	All	CellType (Predict)	Rod	Homo sapiens	APC membrane recruitment protein 3
DOCK9	ENSG00000088387	70.33590461068715	3.3912936340792226	0.341900143357254	9.91895938029963	3.443272362465717e-23	1.7887526647425077e-21	All	CellType (Predict)	Endothelial	Mus musculus	dedicator of cytokinesis 9
C19orf38	ENSG00000214212	64.64645533166757	5.1641104933721	0.5148865733181174	10.029607997141357	1.1296418876520435e-23	1.7909434702499796e-21	All	CellType (Predict)	Microglia	Mus musculus	chromosome 19 open reading frame 38
CORO2B	ENSG00000103647	143.57665241149613	3.1990618719240844	0.32166560129551225	9.945303007346208	2.6436824110023303e-23	1.795071326707142e-21	All	CellType (Predict)	Retinal Ganglion Cell	Mus musculus	coronin 2B
STAC3	ENSG00000185482	11.442188379836807	4.369757549069698	0.4398453986261466	9.934757900659184	2.9388897982876314e-23	1.7988978761425184e-21	All	CellType (Predict)	Monocyte	Homo sapiens	SH3 and cysteine rich domain 3
PECAM1	ENSG00000261371	141.6481064584274	6.126018272855546	0.6166935754617863	9.933650222103129	2.9717325820403446e-23	1.811950591010723e-21	All	CellType (Predict)	Monocyte	Homo sapiens	platelet and endothelial cell adhesion molecule 1
ST3GAL5	ENSG00000115525	116.066952946142	4.221002018727006	0.41859966700861334	10.083624884107117	6.5272692995749055e-24	1.8209894569577704e-21	All	CellType (Predict)	RPE	Homo sapiens	ST3 beta-galactoside alpha-2,3-sialyltransferase 5
SLC12A5	ENSG00000124140	327.8221497010689	4.715309747551102	0.4691014087546933	10.051791914393664	9.021188673091975e-24	1.822502857363915e-21	All	CellType (Predict)	Bipolar Cell	Mus musculus	solute carrier family 12 member 5
CNDP1	ENSG00000150656	5.154704578570356	7.796703144900378	0.7733821305048735	10.081307593453952	6.683074942759994e-24	1.8311625343162378e-21	All	CellType (Predict)	RPE	Homo sapiens	carnosine dipeptidase 1
PHLPP1	ENSG00000081913	65.31780136400451	3.2630960993115905	0.3248632428592974	10.04452233681876	9.711704132900015e-24	1.8441832455224774e-21	All	CellType (Predict)	Muller Glia	Mus musculus	PH domain and leucine rich repeat protein phosphatase 1
ZC4H2	ENSG00000126970	58.754557612912166	2.5001718269183635	0.24941392465848097	10.024187023005288	1.1933764091361993e-23	1.853932351156218e-21	All	CellType (Predict)	Amacrine Cell	Mus musculus	zinc finger C4H2-type containing
CD72	ENSG00000137101	9.927880746424313	4.268173491424483	0.43144371312059304	9.892770161264313	4.4747103851357484e-23	1.8685973237824643e-21	All	CellType (Predict)	Macrophage	Homo sapiens	CD72 molecule
SAMD14	ENSG00000167100	9.871962539330491	3.335304037042291	0.3379860986170971	9.868169284739848	5.719898838403148e-23	1.8701632733513254e-21	All	CellType (Predict)	Bipolar Cell	Homo sapiens	sterile alpha motif domain containing 14
KCNB2	ENSG00000182674	19.75300789615192	7.084578428258812	0.7154545980793738	9.90220546108341	4.0719463419366674e-23	1.8882369590071422e-21	All	CellType (Predict)	Cone	Homo sapiens	potassium voltage-gated channel subfamily B member 2
PRIMA1	ENSG00000175785	32.73962578885977	7.446727709615961	0.7351199605944478	10.129948999880556	4.068615939059832e-24	1.891783120270729e-21	All	CellType (Predict)	Schwann	Homo sapiens	proline rich membrane anchor 1
GJD2	ENSG00000159248	154.75146797445453	7.249997065227271	0.7322413026872716	9.901103691666007	4.117060966712336e-23	1.901515923278972e-21	All	CellType (Predict)	Cone	Homo sapiens	gap junction protein delta 2
EGFL6	ENSG00000198759	85.03986689166658	6.647666254984506	0.6632440300606989	10.022956790694556	1.2083289044303039e-23	1.9095150598541244e-21	All	CellType (Predict)	Fibroblast	Homo sapiens	EGF like domain multiple 6
PDGFB	ENSG00000100311	44.468416000780266	4.727578401593784	0.4782488511490016	9.885185066802965	4.826890857126681e-23	1.912640304117376e-21	All	CellType (Predict)	Endothelial	Homo sapiens	platelet derived growth factor subunit B
CXXC4	ENSG00000168772	99.26434656701429	3.3124964816126052	0.3333204081736102	9.937874790694751	2.848389802252842e-23	1.9260764762010542e-21	All	CellType (Predict)	Retinal Ganglion Cell	Mus musculus	CXXC finger protein 4
TRAK1	ENSG00000182606	56.22730856488671	2.112956165911849	0.21557930995476365	9.801293854940088	1.1115262033165655e-22	1.935889039054645e-21	All	CellType (Predict)	Rod	Homo sapiens	trafficking kinesin protein 1
F2R	ENSG00000181104	142.9825541249099	5.158730572756111	0.5144023554136126	10.028590496262716	1.141342061889277e-23	1.9486847929201863e-21	All	CellType (Predict)	Horizontal Cell	Mus musculus	coagulation factor II thrombin receptor
LGI4	ENSG00000153902	61.63182753813042	7.387341294519901	0.7297146022047414	10.12360349128272	4.3413152983189335e-24	1.9592100569825212e-21	All	CellType (Predict)	Schwann	Homo sapiens	leucine rich repeat LGI family member 4
SH3KBP1	ENSG00000147010	111.22010669189608	2.861017128674801	0.2900379668267778	9.864284872688804	5.945660445148799e-23	1.959879360232178e-21	All	CellType (Predict)	T/NK-Cell	Homo sapiens	SH3 domain containing kinase binding protein 1
TGFB1	ENSG00000105329	207.44439230302987	4.356233238367867	0.4396402357777226	9.908631839990033	3.8183903184192874e-23	1.9773461762852283e-21	All	CellType (Predict)	Endothelial	Mus musculus	transforming growth factor beta 1
KDM4D	ENSG00000186280	7.144941730564242	2.3811136357047795	0.2414348485774197	9.862344436748698	6.061720243612381e-23	1.977912319975465e-21	All	CellType (Predict)	Bipolar Cell	Homo sapiens	lysine demethylase 4D
TSPAN12	ENSG00000106025	24.9437036389436	3.8156092717075216	0.3861341830072718	9.881563041093578	5.004611118119792e-23	1.978078831636745e-21	All	CellType (Predict)	Endothelial	Homo sapiens	tetraspanin 12
CD14	ENSG00000170458	384.07430995094063	8.45968151812345	0.8445184870099403	10.017165578074405	1.2812467440019303e-23	2.010780874904848e-21	All	CellType (Predict)	Microglia	Mus musculus	CD14 molecule
CNNM2	ENSG00000148842	57.137488157195286	3.163763472774294	0.31403174006939005	10.074661472356942	7.15066091366928e-24	2.019996702103266e-21	All	CellType (Predict)	Pericyte	Mus musculus	cyclin and CBS domain divalent metal cation transport mediator 2
PTPRC	ENSG00000081237	234.09204308514543	7.187523233813479	0.7227205612430491	9.945093054293682	2.6492631025236703e-23	2.023085333291255e-21	All	CellType (Predict)	B-Cell	Homo sapiens	protein tyrosine phosphatase receptor type C
KIFAP3	ENSG00000075945	383.074140399212	2.024537286902232	0.20216066652917272	10.014496497567103	1.3163043856576422e-23	2.0261426589508183e-21	All	CellType (Predict)	Amacrine Cell	Mus musculus	kinesin associated protein 3
CMKLR1	ENSG00000174600	18.170457100592	5.406181516705329	0.5479752511205851	9.865740296938462	5.860056182712116e-23	2.028684203908576e-21	All	CellType (Predict)	Microglia	Homo sapiens	chemerin chemokine-like receptor 1
HAMP	ENSG00000105697	144.3310411530349	8.58461518430738	0.8653628998026754	9.920248702902434	3.399081531304931e-23	2.0565750603445334e-21	All	CellType (Predict)	Monocyte	Homo sapiens	hepcidin antimicrobial peptide
ZNF107	ENSG00000196247	16.41616784706075	2.8271370424873954	0.2843377377379002	9.94288364597394	2.7087025611407e-23	2.058483091270742e-21	All	CellType (Predict)	B-Cell	Homo sapiens	zinc finger protein 107
COTL1	ENSG00000103187	462.7753050986085	3.0247514910401585	0.30680579099877137	9.858847452629313	6.276570121923974e-23	2.0645843795628563e-21	All	CellType (Predict)	T/NK-Cell	Homo sapiens	coactosin like F-actin binding protein 1
SNX10	ENSG00000086300	255.4196366512396	2.875618285522035	0.28666210618192395	10.031386163391565	1.1094793621645823e-23	2.082035918339677e-21	All	CellType (Predict)	Muller Glia	Mus musculus	sorting nexin 10
WASF1	ENSG00000112290	74.31790088957494	2.531602231957053	0.25290985774916847	10.009899394541796	1.3789269488251005e-23	2.0842915628277062e-21	All	CellType (Predict)	Amacrine Cell	Mus musculus	WASP family member 1
POPDC3	ENSG00000132429	15.300645808758109	6.5634965130528204	0.6543891447705797	10.029959337656642	1.1256294991745588e-23	2.087780946666673e-21	All	CellType (Predict)	Muller Glia	Mus musculus	popeye domain containing 3
BIN1	ENSG00000136717	446.28857778022547	2.3097341948303343	0.23038896467301656	10.025368177284289	1.1791928885773087e-23	2.105875851704097e-21	All	CellType (Predict)	Cone	Mus musculus	bridging integrator 1
PRCP	ENSG00000137509	88.5921238680824	3.614864046323837	0.3598211550729719	10.046279923676918	9.540104581982715e-24	2.1174943555752206e-21	All	CellType (Predict)	Macrophage	Mus musculus	prolylcarboxypeptidase
GKAP1	ENSG00000165113	54.979153449306985	2.4880059245361843	0.24795115648120733	10.034258197641256	1.077663653183951e-23	2.119090866029592e-21	All	CellType (Predict)	Horizontal Cell	Homo sapiens	G kinase anchoring protein 1
AGPAT3	ENSG00000160216	422.9241334295894	2.6197221717006447	0.26135967149590444	10.02343688567766	1.2024717845207936e-23	2.123045922284042e-21	All	CellType (Predict)	Cone	Mus musculus	1-acylglycerol-3-phosphate O-acyltransferase 3
PLAGL1	ENSG00000118495	32.645900556904984	3.7689839812620662	0.3764795591068388	10.01112514635221	1.3619467410510722e-23	2.131380535825459e-21	All	CellType (Predict)	Fibroblast	Homo sapiens	PLAG1 like zinc finger 1
BEGAIN	ENSG00000183092	7.756633989634907	5.48973104386444	0.5471997510969033	10.032407786845404	1.0980568673207577e-23	2.1325348863978813e-21	All	CellType (Predict)	Horizontal Cell	Homo sapiens	brain enriched guanylate kinase associated
NAIP	ENSG00000249437	32.75299558040748	3.0052605706311275	0.30306830245242183	9.91611642099364	3.542733310620754e-23	2.1352773068726087e-21	All	CellType (Predict)	Monocyte	Homo sapiens	NLR family apoptosis inhibitory protein
IFITM1	ENSG00000185885	572.0724621949115	4.192818598590914	0.42466136178541913	9.87332254802484	5.433441340843644e-23	2.1421921236293574e-21	All	CellType (Predict)	Endothelial	Homo sapiens	interferon induced transmembrane protein 1
RCSD1	ENSG00000198771	64.75960171252238	5.298232735499192	0.529322999083598	10.009451213478108	1.3851877540208323e-23	2.152166213422167e-21	All	CellType (Predict)	Microglia	Mus musculus	RCSD domain containing 1
RAB3A	ENSG00000105649	242.9594415825214	4.697760495260839	0.4610773637789408	10.188660004382989	2.2281413641111267e-24	2.1639708928247264e-21	All	CellType (Predict)	Rod Bipolar Cell	Homo sapiens	RAB3A, member RAS oncogene family
ARHGEF15	ENSG00000198844	48.268455915881624	5.237208159101604	0.5235742462481952	10.00279940549054	1.4814874693837382e-23	2.2193211394036033e-21	All	CellType (Predict)	Amacrine Cell	Mus musculus	Rho guanine nucleotide exchange factor 15
C1QL1	ENSG00000131094	347.4535391099841	5.533512778804872	0.5533567355946961	9.999901370782032	1.5254891780752563e-23	2.2264738649893063e-21	All	CellType (Predict)	Amacrine Cell	Mus musculus	complement C1q like 1
PAX6	ENSG00000007372	687.7698780541117	4.55614221892701	0.4556022371044991	10.000263053761064	1.519927738448836e-23	2.2264738649893063e-21	All	CellType (Predict)	Amacrine Cell	Mus musculus	paired box 6
CTSC	ENSG00000109861	171.1135683975552	3.275849049085518	0.3273940251478728	10.005830276242603	1.436813278509854e-23	2.22692242656734e-21	All	CellType (Predict)	Fibroblast	Homo sapiens	cathepsin C
CD53	ENSG00000143119	149.5575904827935	9.949492976866376	0.9876612685096008	10.073790776346174	7.214271230811548e-24	2.230211792436159e-21	All	CellType (Predict)	Microglia	Macaca fascicularis	CD53 molecule
EOMES	ENSG00000163508	11.282159572200436	6.084130602308582	0.6186922128524245	9.83385676418691	8.047641052145041e-23	2.2324605572239462e-21	All	CellType (Predict)	Retinal Ganglion Cell	Homo sapiens	eomesodermin
LRRC73	ENSG00000204052	10.60081006107198	3.524287417363928	0.35705630387913495	9.870396850791671	5.594283908631316e-23	2.268915097783222e-21	All	CellType (Predict)	Amacrine Cell	Homo sapiens	leucine rich repeat containing 73
EPB41L5	ENSG00000115109	120.9690619940868	3.2662874910080424	0.32664038925763555	9.999643640002455	1.5294644821879407e-23	2.2800456033065272e-21	All	CellType (Predict)	Rod	Mus musculus	erythrocyte membrane protein band 4.1 like 5
RNF227	ENSG00000179859	219.5501661305608	2.965232523271294	0.2961693280772423	10.011950064248207	1.35063598007871e-23	2.2809599154872734e-21	All	CellType (Predict)	Horizontal Cell	Mus musculus	ring finger protein 227
CDON	ENSG00000064309	11.21190098733596	3.3622913812522417	0.33970344705484173	9.897725237711333	4.258508200231312e-23	2.2823115214681255e-21	All	CellType (Predict)	Muller Glia	Homo sapiens	cell adhesion associated, oncogene regulated
ANKS1B	ENSG00000185046	64.7845981292357	5.204127374437462	0.5198621516851258	10.010590995263565	1.3693206707513122e-23	2.287648952845499e-21	All	CellType (Predict)	Horizontal Cell	Mus musculus	ankyrin repeat and sterile alpha motif domain containing 1B
DOCK11	ENSG00000147251	26.700539642605143	4.093376748019612	0.4154418518921183	9.853067834587298	6.648307136638529e-23	2.2968609563675108e-21	All	CellType (Predict)	Microglia	Homo sapiens	dedicator of cytokinesis 11
MAGEH1	ENSG00000187601	303.83780897990795	2.6893608423743904	0.26841699440060934	10.019338933363324	1.2533846144721515e-23	2.29801586039601e-21	All	CellType (Predict)	Muller Glia	Mus musculus	MAGE family member H1
SEZ6L2	ENSG00000174938	156.2461158092701	4.247469628473854	0.4341631908733774	9.783117771751908	1.3304767231675924e-22	2.3006216746359574e-21	All	CellType (Predict)	Rod	Homo sapiens	seizure related 6 homolog like 2
PSAP	ENSG00000197746	1879.4824691595793	3.3051485705590538	0.3304736484301851	10.001246956479465	1.5049000981257522e-23	2.3150131509484958e-21	All	CellType (Predict)	Microglia	Mus musculus	prosaposin
CRIP1	ENSG00000213145	2410.705185303914	6.548797267803888	0.6510184854431736	10.059310778780524	8.35814201362807e-24	2.3189366511739164e-21	All	CellType (Predict)	Pericyte	Mus musculus	cysteine rich protein 1
SLCO2B1	ENSG00000137491	76.4154318908253	6.945133638267785	0.7021498977150434	9.891240689301302	4.5436142391683696e-23	2.345479602831268e-21	All	CellType (Predict)	Endothelial	Mus musculus	solute carrier organic anion transporter family member 2B1
NLK	ENSG00000087095	28.26207343154641	3.7488838959094455	0.3728961692672636	10.053425604440926	8.872830140780228e-24	2.347322511726411e-21	All	CellType (Predict)	RPE	Homo sapiens	nemo like kinase
CPED1	ENSG00000106034	55.64499988390133	4.667914454945561	0.4668681056401881	9.99835799137474	1.5494483893265967e-23	2.3786246273862294e-21	All	CellType (Predict)	Fibroblast	Homo sapiens	cadherin like and PC-esterase domain containing 1
TRPM1	ENSG00000134160	13.078688140702464	7.859015085465205	0.7877643466484745	9.976352850825512	1.934469902923935e-23	2.380283997345871e-21	All	CellType (Predict)	Melanocyte	Homo sapiens	transient receptor potential cation channel subfamily M member 1
CAMKK1	ENSG00000004660	17.88789357655315	3.794561347528539	0.38615151323491914	9.826612657141345	8.647866882068171e-23	2.3911139624494218e-21	All	CellType (Predict)	Retinal Ganglion Cell	Homo sapiens	calcium/calmodulin dependent protein kinase kinase 1
FECH	ENSG00000066926	166.03982946953982	3.9701369486329376	0.3878001247695969	10.237585537115825	1.3455227059428698e-24	2.4046172658581508e-21	All	CellType (Predict)	Red Blood Cell	Mus musculus	ferrochelatase
WDTC1	ENSG00000142784	20.646106959851117	2.538090199101045	0.2569775153468669	9.876701452557606	5.253373756240645e-23	2.4056571470694018e-21	All	CellType (Predict)	Cone	Homo sapiens	WD and tetratricopeptide repeats 1
CHST11	ENSG00000171310	63.58290589425152	3.413760412065305	0.3466376713866402	9.848209510551412	6.977588513204584e-23	2.40570163963425e-21	All	CellType (Predict)	Microglia	Homo sapiens	carbohydrate sulfotransferase 11
FUT1	ENSG00000174951	6.297427810574728	4.067646623547378	0.4125038874258209	9.860868582187235	6.151491984248272e-23	2.419228010105239e-21	All	CellType (Predict)	Endothelial	Homo sapiens	fucosyltransferase 1 (H blood group)
DHCR24	ENSG00000116133	76.00663556214391	4.398800719567379	0.44770993473680865	9.825113043679192	8.777549717838706e-23	2.4230053093654755e-21	All	CellType (Predict)	Retinal Ganglion Cell	Homo sapiens	24-dehydrocholesterol reductase
PALM2AKAP2	ENSG00000157654	106.91264963377328	3.8010338429734536	0.38548640978907306	9.860357580577922	6.182880407021061e-23	2.425508520769285e-21	All	CellType (Predict)	Endothelial	Homo sapiens	PALM2 and AKAP2 fusion
CD151	ENSG00000177697	179.75600334284917	3.155501134018525	0.3191494040725656	9.88722239099357	4.729687261061902e-23	2.4338554194973886e-21	All	CellType (Predict)	Endothelial	Mus musculus	CD151 molecule (Raph blood group)
NALF1	ENSG00000204442	34.6889278771507	4.984292584226079	0.5053626616619263	9.862803412968471	6.034067428351306e-23	2.4412831137204657e-21	All	CellType (Predict)	Amacrine Cell	Homo sapiens	NALCN channel auxiliary factor 1
CALD1	ENSG00000122786	816.8050012200388	4.007554115594756	0.4053724502814535	9.88610378631374	4.7828150117196014e-23	2.453479148958607e-21	All	CellType (Predict)	Endothelial	Mus musculus	caldesmon 1
STK17B	ENSG00000081320	157.68027264847112	2.9894126629150564	0.3036402620379292	9.845244641969233	7.186417690366918e-23	2.472654591874923e-21	All	CellType (Predict)	Microglia	Homo sapiens	serine/threonine kinase 17b
PAK5	ENSG00000101349	23.38137561129828	6.183165511150679	0.617313504044172	10.016248584622314	1.2931856674742756e-23	2.480866309150955e-21	All	CellType (Predict)	Horizontal Cell	Homo sapiens	p21 (RAC1) activated kinase 5
APLP1	ENSG00000105290	528.4092754859365	4.164681338562716	0.41697231008135255	9.987908640144893	1.7217589929080954e-23	2.490316584742416e-21	All	CellType (Predict)	Amacrine Cell	Mus musculus	amyloid beta precursor like protein 1
FCGR1B	ENSG00000198019	116.3866998258157	10.097112873682454	1.0104197397944692	9.99298853339536	1.635743210939227e-23	2.4916217910159574e-21	All	CellType (Predict)	Microglia	Mus musculus	Fc fragment of IgG receptor Ib
MAPT	ENSG00000186868	365.1989362117598	4.782654480165794	0.47890537504028696	9.986637714733234	1.7439703775096347e-23	2.500883332808261e-21	All	CellType (Predict)	Amacrine Cell	Mus musculus	microtubule associated protein tau
PTPRE	ENSG00000132334	100.89683593374264	5.5141733635273065	0.5591094190318077	9.8624225881868135	6.057002858158186e-23	2.503405873606456e-21	All	CellType (Predict)	Macrophage	Homo sapiens	protein tyrosine phosphatase receptor type E
PITX2	ENSG00000164093	145.81385508121227	6.003017496608707	0.6007778815630274	9.992074743149368	1.6508957896664062e-23	2.510451814493661e-21	All	CellType (Predict)	Fibroblast	Homo sapiens	paired like homeodomain 2
GRAMD1B	ENSG00000023171	46.75522443062112	3.5818798974276547	0.36283035608561715	9.872051324675926	5.502757517891304e-23	2.5127180858609043e-21	All	CellType (Predict)	Cone	Homo sapiens	GRAM domain containing 1B
AGT	ENSG00000135744	43.855018991056646	7.52824925445279	0.7521278839427806	10.009267592883864	1.387760939085981e-23	2.5154744022000543e-21	All	CellType (Predict)	Muller Glia	Mus musculus	angiotensinogen
GM2A	ENSG00000196743	47.00296593435333	2.4467300760847026	0.24810902369475957	9.861511845271838	6.112203567223191e-23	2.519759828646307e-21	All	CellType (Predict)	Macrophage	Homo sapiens	GM2 ganglioside activator
PIK3CD	ENSG00000171608	17.322512151390963	3.618245671760107	0.36692360138230734	9.861032809361756	6.141437819183811e-23	2.5253529644750977e-21	All	CellType (Predict)	Macrophage	Homo sapiens	phosphatidylinositol-4,5-bisphosphate 3-kinase catalytic subunit delta
PTPRC	ENSG00000081237	368.3125180363764	9.442915361712377	0.92670825565951	10.189739115890514	2.203547424526994e-24	2.527468895932462e-21	All	CellType (Predict)	T/NK-Cell	Macaca fascicularis	protein tyrosine phosphatase receptor type C
PRKCE	ENSG00000171132	29.93596051845324	5.215978642012392	0.5131371033795067	10.164883045213651	2.8446321518921964e-24	2.590037574297845e-21	All	CellType (Predict)	Rod Bipolar Cell	Homo sapiens	protein kinase C epsilon
ABCB10	ENSG00000135776	17.32413133516599	4.365482137345154	0.4344375467245099	10.0485838994792	9.319699922611041e-24	2.600026829318979e-21	All	CellType (Predict)	Red Blood Cell	Homo sapiens	ATP binding cassette subfamily B member 10
MYO9B	ENSG00000099331	35.80088332849544	2.8425302298942112	0.2872691218219988	9.8950079001374	4.375758685362398e-23	2.6073886317968136e-21	All	CellType (Predict)	Monocyte	Homo sapiens	myosin IXB
SRRM4	ENSG00000139767	205.9646232449565	3.847625872517024	0.3841852910309065	10.015026505029562	1.3092681114933339e-23	2.612788216643527e-21	All	CellType (Predict)	Bipolar Cell	Mus musculus	serine/arginine repetitive matrix 4
ZC2HC1A	ENSG00000104427	51.13780315224181	2.1594242662679872	0.21913396041999555	9.85435695192658	6.563548620495375e-23	2.6425487092321254e-21	All	CellType (Predict)	Amacrine Cell	Homo sapiens	zinc finger C2HC-type containing 1A
PALM2AKAP2	ENSG00000157654	191.2641366280777	4.712956113004718	0.4697679128396426	10.032520281165962	1.0968062391028292e-23	2.643974550261759e-21	All	CellType (Predict)	Endothelial	Macaca fascicularis	PALM2 and AKAP2 fusion
CYFIP1	ENSG00000273749	226.48125030888065	3.064576331682618	0.3068890832374778	9.985941172469724	1.7562636547674793e-23	2.649229942147799e-21	All	CellType (Predict)	Microglia	Mus musculus	cytoplasmic FMR1 interacting protein 1
CTSL	ENSG00000135047	414.5107607132781	2.886988557384941	0.29291864496835335	9.855939889715277	6.460933724821502e-23	2.6499692292722078e-21	All	CellType (Predict)	Macrophage	Homo sapiens	cathepsin L
PLAC8	ENSG00000145287	47.06442478002976	6.200243168601041	0.6267342844363863	9.892937601422004	4.4672301989597453e-23	2.6518489909371982e-21	All	CellType (Predict)	Monocyte	Homo sapiens	placenta associated 8
SYP	ENSG00000102003	190.1745033500174	6.195363563017365	0.6101042502842076	10.15459826764254	3.161093512728815e-24	2.6546240868563534e-21	All	CellType (Predict)	Rod Bipolar Cell	Homo sapiens	synaptophysin
CC2D1A	ENSG00000132024	45.92384252377917	3.4682825486627085	0.34166921352058366	10.15099520651943	3.2800132868900577e-24	2.6546240868563534e-21	All	CellType (Predict)	Rod Bipolar Cell	Homo sapiens	coiled-coil and C2 domain containing 1A
KCNMB4	ENSG00000135643	59.61853582525041	6.0919664343431785	0.6037064141699181	10.090942039632768	6.0585268458138104e-24	2.656058169204774e-21	All	CellType (Predict)	Schwann	Homo sapiens	potassium calcium-activated channel subfamily M regulatory beta subunit 4
GNB5	ENSG00000069966	75.58149898174675	2.053089334885996	0.20775816719885223	9.882111315127824	4.9772989059359285e-23	2.6589085126305623e-21	All	CellType (Predict)	Muller Glia	Homo sapiens	G protein subunit beta 5
GRIA3	ENSG00000125675	21.508543533079084	5.87650008170561	0.5964037221061533	9.853225028430757	6.637914027317697e-23	2.6659865413365747e-21	All	CellType (Predict)	Amacrine Cell	Homo sapiens	glutamate ionotropic receptor AMPA type subunit 3
SVOP	ENSG00000166111	60.34453065832858	4.1213388407779386	0.4128450470251284	9.98277409520935	1.813250332300212e-23	2.6780700046778415e-21	All	CellType (Predict)	Rod	Mus musculus	SV2 related protein
DLG2	ENSG00000150672	106.92395413874172	4.3472009020765565	0.4356927338185238	9.977675927657923	1.9088537053297998e-23	2.7141311413579135e-21	All	CellType (Predict)	Amacrine Cell	Mus musculus	discs large MAGUK scaffold protein 2
PATL2	ENSG00000229474	4.025848937685889	4.243601332953474	0.4317283502122762	9.829332104011565	8.417516122836039e-23	2.7355230319353653e-21	All	CellType (Predict)	T/NK-Cell	Homo sapiens	PAT1 homolog 2
TBC1D8	ENSG00000204634	46.52802685574475	3.169686107059518	0.31761788847650213	9.979557896639111	1.8729944696993474e-23	2.740929796896724e-21	All	CellType (Predict)	Rod	Mus musculus	TBC1 domain family member 8
ZFAND2A	ENSG00000178381	121.23906577694024	4.159713909344959	0.4195896445337404	9.913766851818634	3.627075847185304e-23	2.7431504880803854e-21	All	CellType (Predict)	B-Cell	Homo sapiens	zinc finger AN1-type containing 2A
PPM1F	ENSG00000100034	41.49288973655205	3.2712897090963255	0.33131108060572717	9.873770907738775	5.409200359018653e-23	2.757512606697234e-21	All	CellType (Predict)	Endothelial	Mus musculus	protein phosphatase, Mg2+/Mn2+ dependent 1F
DIPK1C	ENSG00000187773	33.094750895835816	5.628431346858769	0.5650726106020452	9.960545319763543	2.2681516360777614e-23	2.7697224410558663e-21	All	CellType (Predict)	Melanocyte	Homo sapiens	divergent protein kinase domain 1C
HEY2	ENSG00000135547	22.12809506293068	5.0287358333153875	0.5029743651700818	9.997996282802426	1.555117185914216e-23	2.787154408148052e-21	All	CellType (Predict)	Muller Glia	Mus musculus	hes related family bHLH transcription factor with YRPW motif 2
FCHO1	ENSG00000130475	9.132375210455296	3.8867035474571865	0.3953356367531005	9.831401943368324	8.246271008595857e-23	2.831554927219886e-21	All	CellType (Predict)	Microglia	Homo sapiens	FCH and mu domain containing endocytic adaptor 1
MAPK12	ENSG00000188130	11.187817224809445	3.3439770935250315	0.33969680790106904	9.8440050531735	7.275550940339254e-23	2.839992353411334e-21	All	CellType (Predict)	Endothelial	Homo sapiens	mitogen-activated protein kinase 12
RASGRP3	ENSG00000152689	22.561091992998765	5.5612100104583195	0.5612085630215842	9.909346323078884	3.791184262460947e-23	2.8535463939125915e-21	All	CellType (Predict)	B-Cell	Homo sapiens	RAS guanyl releasing protein 3
CD300LG	ENSG00000161649	45.45470389407188	5.427927484571961	0.5499502325204038	9.8698521495226	5.624745615709123e-23	2.8584887346417413e-21	All	CellType (Predict)	Endothelial	Mus musculus	CD300 molecule like family member g
KCTD8	ENSG00000183783	15.887874664165084	3.980244770265805	0.4058313389257958	9.807632847678065	1.0438855598938209e-22	2.8769009215083533e-21	All	CellType (Predict)	Retinal Ganglion Cell	Homo sapiens	potassium channel tetramerization domain containing 8
BIN2	ENSG00000110934	33.993444334366416	6.635872645181787	0.67389069228182	9.847105355784729	7.054647587501768e-23	2.886138691952817e-21	All	CellType (Predict)	Macrophage	Homo sapiens	bridging integrator 2
DOCK4	ENSG00000128512	40.97963588214613	4.593906062995125	0.460067431366881	9.985288568126686	1.767859317537917e-23	2.8912873912196433e-21	All	CellType (Predict)	Horizontal Cell	Mus musculus	dedicator of cytokinesis 4
FCER1G	ENSG00000158869	161.97630933400376	6.5416385674419555	0.6659172863857907	9.823500157123329	8.919177379887894e-23	2.8927207280968402e-21	All	CellType (Predict)	T/NK-Cell	Homo sapiens	Fc fragment of IgE receptor Ig
LRP2	ENSG00000081479	32.59025183008554	4.716474529050345	0.4777612023425917	9.872033362952456	5.503743165393911e-23	2.9306544655212022e-21	All	CellType (Predict)	Muller Glia	Homo sapiens	LDL receptor related protein 2
GPRIN3	ENSG00000185477	58.54428586818361	4.803436109811502	0.48791502548748367	9.844821042377845	7.216754567566805e-23	2.9449839715090964e-21	All	CellType (Predict)	Macrophage	Homo sapiens	GPRIN family member 3
ZFR2	ENSG00000105278	5.220047050736774	4.107504887064873	0.41738434809719066	9.84106113655324	7.491644708290904e-23	2.987067130428936e-21	All	CellType (Predict)	Amacrine Cell	Homo sapiens	zinc finger RNA binding protein 2
ITGA4	ENSG00000115232	38.54527458416245	4.940795531434851	0.5000534815984556	9.88053420934348	5.056263329871307e-23	2.9902285128648702e-21	All	CellType (Predict)	Monocyte	Homo sapiens	integrin subunit alpha 4
SLC16A1	ENSG00000155380	170.48554876806327	4.204252485789041	0.4192861577546936	10.027167384449571	1.157907890527123e-23	3.011345537669182e-21	All	CellType (Predict)	RPE	Homo sapiens	solute carrier family 16 member 1
SYT7	ENSG00000011347	68.02251859143263	5.016491721862787	0.5033877160183232	9.965463125604336	2.1586542480477174e-23	3.0181584144787174e-21	All	CellType (Predict)	Amacrine Cell	Mus musculus	synaptotagmin 7
IRF8	ENSG00000140968	69.38432446897819	6.590371443904814	0.6671115504173727	9.878964679567614	5.1360795887076833e-23	3.0260549816464627e-21	All	CellType (Predict)	Monocyte	Homo sapiens	interferon regulatory factor 8
RIC3	ENSG00000166405	68.51318752124678	3.464040912403035	0.350196644251532	9.891702188656485	4.5227134188208644e-23	3.033183704327238e-21	All	CellType (Predict)	Retinal Ganglion Cell	Mus musculus	RIC3 acetylcholine receptor chaperone
HCRT	ENSG00000161610	3.792242070573892	6.212015093429642	0.6006612289755524	10.341961148423778	4.551267257294274e-25	3.0504868792014867e-21	All	CellType (Predict)	AC/HC Precursor	Homo sapiens	hypocretin neuropeptide precursor
GM2A	ENSG00000196743	47.00296593435333	2.6273807230956585	0.2659918367608352	9.877674274109586	5.202634751628727e-23	3.0538301223086377e-21	All	CellType (Predict)	Monocyte	Homo sapiens	GM2 ganglioside activator
PELI2	ENSG00000139946	56.330833389648944	2.3819219432638814	0.24264265913412325	9.81658357917702	9.55261782734328e-23	3.079572935178926e-21	All	CellType (Predict)	Bipolar Cell	Homo sapiens	pellino E3 ubiquitin protein ligase family member 2
ETS2	ENSG00000157557	75.24250581350215	3.2066139565833516	0.32645879302760966	9.822415646535084	9.015677891482716e-23	3.089469823503225e-21	All	CellType (Predict)	Microglia	Homo sapiens	ETS proto-oncogene 2, transcription factor
ITGA4	ENSG00000115232	38.54527458416245	4.699141654871764	0.47461802360906513	9.900891708955342	4.1257977115493196e-23	3.0906154190658258e-21	All	CellType (Predict)	B-Cell	Homo sapiens	integrin subunit alpha 4
TAPT1	ENSG00000169762	54.48499430744858	2.2863016898803417	0.2344455366533479	9.75195229782035	1.8095428922288385e-22	3.106749758263617e-21	All	CellType (Predict)	Rod	Homo sapiens	transmembrane anterior posterior transformation 1
TCEAL6	ENSG00000204071	43.53030498499404	4.766067116226377	0.4855739172648087	9.815327691143658	9.67232187842928e-23	3.1119392486706902e-21	All	CellType (Predict)	Bipolar Cell	Homo sapiens	transcription elongation factor A like 6
EPB41L3	ENSG00000082397	94.85344529876072	4.352170666224693	0.44418604482759216	9.798080594616517	1.1474526185202425e-22	3.152043014192028e-21	All	CellType (Predict)	Retinal Ganglion Cell	Homo sapiens	erythrocyte membrane protein band 4.1 like 3
CD34	ENSG00000174059	96.23710744918544	8.103594327623863	0.8093189431015724	10.012856361137754	1.3383166226234e-23	3.16163918928552e-21	All	CellType (Predict)	Endothelial	Macaca fascicularis	CD34 molecule
CA5B	ENSG00000169239	22.27754049852626	2.5032202303285596	0.2537879427192397	9.86343245273011	5.996371243764435e-23	3.1725032090006262e-21	All	CellType (Predict)	Muller Glia	Homo sapiens	carbonic anhydrase 5B
SLC9A9	ENSG00000181804	20.12576361575022	3.652548043696484	0.3699499863602522	9.873086034228644	5.446271977322705e-23	3.177737638758232e-21	All	CellType (Predict)	Monocyte	Homo sapiens	solute carrier family 9 member A9
TAMALIN	ENSG00000161835	95.65149143632208	4.089231694447103	0.4141857532080313	9.8729414586919	5.454129823054622e-23	3.177737638758232e-21	All	CellType (Predict)	Monocyte	Homo sapiens	trafficking regulator and scaffold protein tamalin
SCARF1	ENSG00000074660	17.9332078782317	3.773473435656443	0.384290359104182	9.819328916949088	9.296030923001298e-23	3.1790920326555447e-21	All	CellType (Predict)	Microglia	Homo sapiens	scavenger receptor class F member 1
NRP1	ENSG00000099250	276.76561162659294	5.302313687452206	0.5378477508133668	9.858391486129149	6.305133967053037e-23	3.1943409361255693e-21	All	CellType (Predict)	Endothelial	Mus musculus	neuropilin 1
S100A9	ENSG00000163220	1588.673587580912	7.29632402755783	0.7431281864951197	9.818392250696505	9.382798190183164e-23	3.2022826792920078e-21	All	CellType (Predict)	Microglia	Homo sapiens	S100 calcium binding protein A9
SERPINF1	ENSG00000132386	1106.2095686440746	7.837055662286806	0.7822272471820229	10.018898843679803	1.2589776277531223e-23	3.219625453373984e-21	All	CellType (Predict)	RPE	Homo sapiens	serpin family F member 1
UBE2O	ENSG00000175931	39.608035990531235	2.0240905792502164	0.20663781946761237	9.795353940847528	1.1788382638751868e-22	3.233002212647306e-21	All	CellType (Predict)	Retinal Ganglion Cell	Homo sapiens	ubiquitin conjugating enzyme E2 O
FAM222A	ENSG00000139438	54.52882101569156	3.2302015895595013	0.32424806986624083	9.96213050980389	2.232268987792945e-23	3.236992965844115e-21	All	CellType (Predict)	Rod	Mus musculus	family with sequence similarity 222 member A
LGI3	ENSG00000168481	13.483150856516954	6.415043809754045	0.6451670267092428	9.943229495894728	2.6993117757154356e-23	3.2470303367729182e-21	All	CellType (Predict)	Melanocyte	Homo sapiens	leucine rich repeat LGI family member 3
FZD1	ENSG00000157240	39.39523466837271	3.82613101482556	0.38305835299891766	9.988376404981752	1.7136548000349586e-23	3.2478920071505942e-21	All	CellType (Predict)	Horizontal Cell	Homo sapiens	frizzled class receptor 1
IL7R	ENSG00000168685	291.2054884563214	9.287839863821349	0.92342292920677	10.058056357556229	8.465307492941598e-24	3.2486347272050703e-21	All	CellType (Predict)	Macrophage	Macaca fascicularis	interleukin 7 receptor
PRR36	ENSG00000183248	10.95087974681302	3.12860962115552	0.3182007768714542	9.832187249559754	8.182206266556637e-23	3.2545464781216967e-21	All	CellType (Predict)	Amacrine Cell	Homo sapiens	proline rich 36
CEBPA	ENSG00000245848	114.8424971241527	5.843499772365857	0.5864289049651854	9.96454936462037	2.1785958525202507e-23	3.2546965154429937e-21	All	CellType (Predict)	Microglia	Mus musculus	CCAAT enhancer binding protein alpha
C3orf14	ENSG00000114405	19.00959793940553	2.705118871352638	0.2762107578636607	9.79367672814504	1.1985647027596877e-22	3.2817750548496206e-21	All	CellType (Predict)	Retinal Ganglion Cell	Homo sapiens	chromosome 3 open reading frame 14
LOC101928198	ENSG00000198948	75.08483085071788	5.0082949391391844	0.5018371707982188	9.979920242203312	1.8661672777553427e-23	3.3074704719417183e-21	All	CellType (Predict)	Muller Glia	Mus musculus	uncharacterized LOC101928198
MFAP3L	ENSG00000198948	75.08483085071788	5.0082949391391844	0.5018371707982188	9.979920242203312	1.8661672777553427e-23	3.3074704719417183e-21	All	CellType (Predict)	Muller Glia	Mus musculus	microfibril associated protein 3 like
EPS8	ENSG00000151491	143.53740151461955	2.9777251942281944	0.3055665634530096	9.744931384438312	1.9390982123620129e-22	3.312348351834565e-21	All	CellType (Predict)	Rod	Homo sapiens	epidermal growth factor receptor pathway substrate 8
PLEK	ENSG00000115956	200.64978485376344	6.418458733474341	0.6487972651762467	9.892857257545248	4.47081791801635e-23	3.3174734277507174e-21	All	CellType (Predict)	B-Cell	Homo sapiens	pleckstrin
STK10	ENSG00000072786	34.838908984129624	4.122468943094487	0.4193250006671995	9.831202376522064	8.262630509687547e-23	3.3463653564234567e-21	All	CellType (Predict)	Macrophage	Homo sapiens	serine/threonine kinase 10
TUB	ENSG00000166402	63.69841744941614	4.567451495991176	0.46224110379541183	9.881102001722317	5.027692552945848e-23	3.358088201485953e-21	All	CellType (Predict)	Retinal Ganglion Cell	Mus musculus	TUB bipartite transcription factor
STAC3	ENSG00000185482	11.442188379836807	3.689098583988837	0.3759302146843509	9.813253736697868	9.87325837204164e-23	3.3628795753482155e-21	All	CellType (Predict)	Microglia	Homo sapiens	SH3 and cysteine rich domain 3
WNK3	ENSG00000196632	53.23271859188876	2.2823242844408544	0.23425758757707849	9.742797695677178	1.9802596863110918e-22	3.375833212970695e-21	All	CellType (Predict)	Rod	Homo sapiens	WNK lysine deficient protein kinase 3
CERS4	ENSG00000090661	318.7743766614889	2.7862963848738347	0.27984771178636925	9.9564737088179	2.3629560961498274e-23	3.395631773845577e-21	All	CellType (Predict)	Rod	Mus musculus	ceramide synthase 4
LRAT	ENSG00000121207	69.355356582926035	9.408020392954976	0.9396747509843444	10.01199657977372	1.3500009660864736e-23	3.395805708791943e-21	All	CellType (Predict)	RPE	Homo sapiens	lecithin retinol acyltransferase
STAT5A	ENSG00000126561	34.91789092978722	2.8947413601208107	0.2951789948650768	9.806732221728604	1.0532414304902279e-22	3.402244212038474e-21	All	CellType (Predict)	T/NK-Cell	Homo sapiens	signal transducer and activator of transcription 5A
PHYHIPL	ENSG00000165443	149.46090208448874	3.50566535113622	0.351691428551161	9.968014761059912	2.1039202863045962e-23	3.4050634883660945e-21	All	CellType (Predict)	Horizontal Cell	Mus musculus	phytanoyl-CoA 2-hydroxylase interacting protein like
FGD3	ENSG00000127084	11.729125013412608	4.750631439245791	0.48333774351042347	9.828802949967306	8.461856999974264e-23	3.418462982019678e-21	All	CellType (Predict)	Macrophage	Homo sapiens	FYVE, RhoGEF and PH domain containing 3
PPP1R15A	ENSG00000087074	1717.974598605737	2.359205411742979	0.24046737994227343	9.81091660876968	1.0104647897123661e-22	3.434767033682236e-21	All	CellType (Predict)	Microglia	Homo sapiens	protein phosphatase 1 regulatory subunit 15A
IRX2	ENSG00000170561	26.18900836094696	6.817814267401351	0.6965235079684012	9.7883476859056	1.2634359472599714e-22	3.442659176291929e-21	All	CellType (Predict)	Retinal Ganglion Cell	Homo sapiens	iroquois homeobox 2
CACNA1B	ENSG00000148408	38.68694657539552	5.313875606559884	0.537941923763303	9.878158536864689	5.1775584601831964e-23	3.44412872530235e-21	All	CellType (Predict)	Retinal Ganglion Cell	Mus musculus	calcium voltage-gated channel subunit alpha1 B
BSG	ENSG00000172270	4623.267517719532	2.900475035466898	0.2944639166377987	9.850018530571226	6.853133954965777e-23	3.461255680217901e-21	All	CellType (Predict)	Endothelial	Mus musculus	basigin (Ok blood group)
MIA	ENSG00000261857	28.87980866604856	7.927303607399764	0.7878348759050748	10.062138463079304	8.121475407372936e-24	3.4615532958536206e-21	All	CellType (Predict)	Schwann	Homo sapiens	MIA SH3 domain containing
MCTP1	ENSG00000175471	10.957827657176493	5.700781498757122	0.5801253406814035	9.826809999475456	8.630943049247186e-23	3.478054275270385e-21	All	CellType (Predict)	Macrophage	Homo sapiens	multiple C2 and transmembrane domain containing 1
WNK4	ENSG00000126562	45.26072697556325	4.842687057110304	0.4859851963322112	9.964680187089332	2.175729678727442e-23	3.484980620452399e-21	All	CellType (Predict)	Horizontal Cell	Mus musculus	WNK lysine deficient protein kinase 4
MYT1L	ENSG00000186487	76.39329071637158	5.724900047172353	0.5753563937641838	9.950180634507326	2.517258822022951e-23	3.490460207925709e-21	All	CellType (Predict)	Amacrine Cell	Mus musculus	myelin transcription factor 1 like
MCL1	ENSG00000143384	562.8513251984476	2.268320893758703	0.226943682013079	9.9950828048519	1.6015333094947138e-23	3.5046511309323046e-21	All	CellType (Predict)	Macrophage	Mus musculus	MCL1 apoptosis regulator, BCL2 family member
GRM2	ENSG00000164082	4.324360841633149	5.315016715735907	0.5410275312622997	9.823930222802456	8.881193604097283e-23	3.524083240933506e-21	All	CellType (Predict)	Amacrine Cell	Homo sapiens	glutamate metabotropic receptor 2
SEMA4C	ENSG00000168758	53.29707219929706	3.1992762119906835	0.3248830754816232	9.84746960809797	7.029133711590682e-23	3.539222894045228e-21	All	CellType (Predict)	Endothelial	Mus musculus	semaphorin 4C
VAT1	ENSG00000108828	76.0278755849513	2.065109672219041	0.21026583913829483	9.82142263661188	9.104942695217544e-23	3.545293404417504e-21	All	CellType (Predict)	Endothelial	Homo sapiens	vesicle amine transport 1
KLHL18	ENSG00000114648	81.5159389533388	2.8608056105275312	0.2869011607832048	9.971397824665068	2.0334653984487233e-23	3.549882235471665e-21	All	CellType (Predict)	Cone	Mus musculus	kelch like family member 18
RAB3IL1	ENSG00000167994	14.830980399094503	5.814598852683584	0.5841145919537485	9.954551611585142	2.409063872679979e-23	3.564726227602746e-21	All	CellType (Predict)	Microglia	Mus musculus	RAB3A interacting protein like 1
BID	ENSG00000015475	119.26625817870992	2.125966081612833	0.2167880071614479	9.806659092675586	1.0540047422825644e-22	3.575573517293503e-21	All	CellType (Predict)	Microglia	Homo sapiens	BH3 interacting domain death agonist
NMNAT2	ENSG00000157064	36.6367749003503	4.879275543195029	0.4941891675964299	9.87329521390804	5.434922658503497e-23	3.6006912705972155e-21	All	CellType (Predict)	Retinal Ganglion Cell	Mus musculus	nicotinamide nucleotide adenylyltransferase 2
WNK3	ENSG00000196632	53.23271859188876	2.30889574841663	0.2343986870334739	9.85029300990454	6.834443696894916e-23	3.604350226985443e-21	All	CellType (Predict)	Muller Glia	Homo sapiens	WNK lysine deficient protein kinase 3
ETS2	ENSG00000157557	150.00901661071586	3.2062783908873267	0.3256651919820183	9.845321114527838	7.180954433980824e-23	3.604574796247307e-21	All	CellType (Predict)	Endothelial	Mus musculus	ETS proto-oncogene 2, transcription factor
TRIM38	ENSG00000112343	26.52736883049818	2.1348269382742076	0.21740942101582345	9.819385601136537	9.290805596310318e-23	3.608732415692781e-21	All	CellType (Predict)	Endothelial	Homo sapiens	tripartite motif containing 38
SDCBP	ENSG00000137575	733.34344723421	2.417943959887958	0.24524652414476109	9.859238447190895	6.252178472748103e-23	3.615919836573544e-21	All	CellType (Predict)	Monocyte	Homo sapiens	syndecan binding protein
PLEK	ENSG00000115956	153.75213743481302	6.611455311059808	0.649050818940191	10.186344609895706	2.2818327344822302e-24	3.624818067210272e-21	All	CellType (Predict)	Red Blood Cell	Mus musculus	pleckstrin
BTD	ENSG00000169814	13.163608051633592	2.55499826205345	0.26245673194832253	9.734931327867509	2.1396216454744377e-22	3.6364957825598736e-21	All	CellType (Predict)	Rod	Homo sapiens	biotinidase
NRDE2	ENSG00000119720	53.26129325789981	3.3567909275907306	0.33708127571330376	9.958402229513831	2.3175725884947792e-23	3.637184374489231e-21	All	CellType (Predict)	Horizontal Cell	Mus musculus	NRDE-2, necessary for RNA interference, domain containing
PIK3CG	ENSG00000105851	18.962703944811455	6.904662573860047	0.6986487061964073	9.882881786828897	4.939167174401099e-23	3.647795249788906e-21	All	CellType (Predict)	B-Cell	Homo sapiens	phosphatidylinositol-4,5-bisphosphate 3-kinase catalytic subunit gamma
ERC1	ENSG00000082805	66.06014190136474	2.070020179071617	0.20751521034101988	9.97526964731815	1.9556950874327854e-23	3.662504692905375e-21	All	CellType (Predict)	Horizontal Cell	Homo sapiens	ELKS/RAB6-interacting/CAST family member 1
COBL	ENSG00000106078	11.42135595046821	4.903026339620261	0.4978524117491764	9.848353094029925	6.967629232176805e-23	3.6628871253357486e-21	All	CellType (Predict)	Muller Glia	Homo sapiens	cordon-bleu WH2 repeat protein
SLC18B1	ENSG00000146409	28.87328083258051	2.786878962717074	0.2842605613084617	9.803959261492231	1.0825718165922598e-22	3.6651239017053384e-21	All	CellType (Predict)	Microglia	Homo sapiens	solute carrier family 18 member B1
DENND3	ENSG00000105339	28.259466401751254	4.306083738573591	0.4368374042762531	9.85740620290485	6.367296889533525e-23	3.6690090611447576e-21	All	CellType (Predict)	Monocyte	Homo sapiens	DENN domain containing 3
ALDH1A2	ENSG00000128918	13.553055160569336	5.8868915250595295	0.5914488001467734	9.953340886985728	2.438563210985251e-23	3.6735701306421736e-21	All	CellType (Predict)	Fibroblast	Homo sapiens	aldehyde dehydrogenase 1 family member A2
GDAP1	ENSG00000104381	117.1582547610817	3.6396020151091415	0.3647353723754829	9.978747033513088	1.8883622098277473e-23	3.678709428764436e-21	All	CellType (Predict)	Bipolar Cell	Mus musculus	ganglioside induced differentiation associated protein 1
DCLK1	ENSG00000133083	69.99495279368139	4.3442848451005265	0.4401304895425251	9.870447397579769	5.591465440653679e-23	3.6894653415668055e-21	All	CellType (Predict)	Retinal Ganglion Cell	Mus musculus	doublecortin like kinase 1
MYL6	ENSG00000092841	1090.85598358142	2.015588509992533	0.20132965706751757	10.011384012423903	1.358387268094903e-23	3.7026777165597385e-21	All	CellType (Predict)	Pericyte	Mus musculus	myosin light chain 6
DOK3	ENSG00000146094	35.19918756942401	5.8025866629517315	0.5809435190089217	9.988211371822912	1.7165097366319387e-23	3.70408496917367e-21	All	CellType (Predict)	Macrophage	Mus musculus	docking protein 3
MANEAL	ENSG00000185090	11.503097075252402	3.1082312378280585	0.3165697460251991	9.81847215930938	9.375364750527524e-23	3.711250502085319e-21	All	CellType (Predict)	Amacrine Cell	Homo sapiens	mannosidase endo-alpha like
MAPK10	ENSG00000109339	100.50586027980113	3.689718013233595	0.3706298081550404	9.955265151501596	2.3918442338344913e-23	3.7162083861086495e-21	All	CellType (Predict)	Horizontal Cell	Mus musculus	mitogen-activated protein kinase 10
PPIF	ENSG00000108179	115.72878618987131	2.0334679548051686	0.20745028638081325	9.802194011303332	1.101663058703567e-22	3.722299142747612e-21	All	CellType (Predict)	Microglia	Homo sapiens	peptidylprolyl isomerase F
ARHGAP15	ENSG00000075884	27.946802176097588	5.779818284379384	0.58971845555683	9.800979145076788	1.114995107012036e-22	3.7568021793221225e-21	All	CellType (Predict)	Microglia	Homo sapiens	Rho GTPase activating protein 15
ADAM8	ENSG00000151651	17.028455769487806	3.7157101895333287	0.3791208696776652	9.800859004919689	1.1163221818513705e-22	3.7568021793221225e-21	All	CellType (Predict)	Microglia	Homo sapiens	ADAM metallopeptidase domain 8
TGFB1I1	ENSG00000140682	91.5238494779853	3.047477415649203	0.31049508162454625	9.814897549115583	9.713660979998316e-23	3.763684750649101e-21	All	CellType (Predict)	Endothelial	Homo sapiens	transforming growth factor beta 1 induced transcript 1
DOCK2	ENSG00000134516	30.99733417071984	6.109685109678949	0.6184566417081397	9.878922300525982	5.1382519228120254e-23	3.7770953737269135e-21	All	CellType (Predict)	B-Cell	Homo sapiens	dedicator of cytokinesis 2
TNS1	ENSG00000079308	167.56287828780103	4.43222220241233	0.4504363150804339	9.839842068730343	7.582977906256992e-23	3.783166172499678e-21	All	CellType (Predict)	Endothelial	Mus musculus	tensin 1
IFI44	ENSG00000137965	40.348001201343706	3.246385217097697	0.3312810747567267	9.799488906758864	1.131567397596814e-22	3.800536702783414e-21	All	CellType (Predict)	Microglia	Homo sapiens	interferon induced protein 44
LOC100506403	ENSG00000159216	38.53469747595028	5.172295099956468	0.5249229198832566	9.853437341061031	6.623902185319498e-23	3.802941798440184e-21	All	CellType (Predict)	Monocyte	Homo sapiens	uncharacterized LOC100506403
RUNX1	ENSG00000159216	38.53469747595028	5.172295099956468	0.5249229198832566	9.853437341061031	6.623902185319498e-23	3.802941798440184e-21	All	CellType (Predict)	Monocyte	Homo sapiens	RUNX family transcription factor 1
DNER	ENSG00000187957	147.53560140568723	5.257963934814846	0.5328854448389208	9.866968568458857	5.788762704056767e-23	3.8043097545857405e-21	All	CellType (Predict)	Retinal Ganglion Cell	Mus musculus	delta/notch like EGF repeat containing
HLA-E	ENSG00000204592	1311.4727061885076	3.0986509234976483	0.3163698525579928	9.794393803466605	1.1900911917978312e-22	3.8213306614719606e-21	All	CellType (Predict)	T/NK-Cell	Homo sapiens	major histocompatibility complex, class I, E
RAB39A	ENSG00000179331	5.756677553496256	4.3344990487706125	0.4415276762282606	9.817049490074924	9.508583815039668e-23	3.822166147496868e-21	All	CellType (Predict)	Macrophage	Homo sapiens	RAB39A, member RAS oncogene family
RGS20	ENSG00000147509	17.811410626140802	5.06582359625805	0.5103853478161237	9.92548790425526	3.225214878507976e-23	3.8225910754904456e-21	All	CellType (Predict)	Melanocyte	Homo sapiens	regulator of G protein signaling 20
NLRC4	ENSG00000091106	2.6073106538076725	5.04138770269299	0.5116990352954095	9.852251724067726	6.702525008667001e-23	3.834088033139659e-21	All	CellType (Predict)	Monocyte	Homo sapiens	NLR family CARD domain containing 4
LMOD1	ENSG00000163431	51.08283628572546	4.963999570544335	0.5102155533548235	9.729220400876684	2.2632078693777156e-22	3.842676758318304e-21	All	CellType (Predict)	Rod	Homo sapiens	leiomodin 1
MFGE8	ENSG00000140545	365.22169212476376	3.682875826021846	0.3786106288072776	9.72734399354785	2.305336017951186e-22	3.906353729916483e-21	All	CellType (Predict)	Rod	Homo sapiens	milk fat globule EGF and factor V/VIII domain containing
ST3GAL5	ENSG00000115525	116.066952946142	2.5185464121747434	0.25726427893193343	9.789724491215107	1.2463502749865117e-22	3.939200016177957e-21	All	CellType (Predict)	Bipolar Cell	Homo sapiens	ST3 beta-galactoside alpha-2,3-sialyltransferase 5
ONECUT3	ENSG00000205922	16.257785256483487	8.373330753450064	0.8401530645582052	9.966434816081025	2.1376466907428354e-23	3.9561553049500646e-21	All	CellType (Predict)	Horizontal Cell	Homo sapiens	one cut homeobox 3
ARHGAP45	ENSG00000180448	97.91552192873412	5.740204397722503	0.5751931156753616	9.979612483683251	1.8719643790541847e-23	3.98420692566642e-21	All	CellType (Predict)	Macrophage	Mus musculus	Rho GTPase activating protein 45
FKBP10	ENSG00000141756	83.24900391085946	3.856447872629477	0.3878396152491562	9.943408875733374	2.694453818691263e-23	3.9845780828884825e-21	All	CellType (Predict)	Fibroblast	Homo sapiens	FKBP prolyl isomerase 10
C1QTNF1	ENSG00000173918	53.876095460342434	4.401321230482138	0.4426332075841417	9.94349532540546	2.692115684824028e-23	3.9845780828884825e-21	All	CellType (Predict)	Fibroblast	Homo sapiens	C1q and TNF related 1
IRF8	ENSG00000140968	69.38432446897819	6.176564691571208	0.6256010987569838	9.873008061916	5.450508468281447e-23	3.9879976146295545e-21	All	CellType (Predict)	B-Cell	Homo sapiens	interferon regulatory factor 8
DCLK1	ENSG00000133083	30.92082198726941	5.034073583303405	0.5131482535905798	9.81017385926814	1.017930253463906e-22	4.013388759656532e-21	All	CellType (Predict)	Amacrine Cell	Homo sapiens	doublecortin like kinase 1
TMOD2	ENSG00000128872	63.134987902913565	2.783587699285509	0.2837472703477456	9.81009507465602	1.0187253227697866e-22	4.013388759656532e-21	All	CellType (Predict)	Amacrine Cell	Homo sapiens	tropomodulin 2
SPTBN4	ENSG00000160460	15.027446196842918	3.074504077583146	0.3161830866737834	9.723809422972751	2.3868113311724187e-22	4.0403597824475804e-21	All	CellType (Predict)	Rod	Homo sapiens	spectrin beta, non-erythrocytic 4
CDK5R2	ENSG00000171450	35.1761626086229	5.3328363259119005	0.5428882587962518	9.823082815856838	8.956191062994874e-23	4.0438331581068454e-21	All	CellType (Predict)	Cone	Homo sapiens	cyclin dependent kinase 5 regulatory subunit 2
PTGS1	ENSG00000095303	144.81453989550698	8.319196374530977	0.8368716236204132	9.940827409753808	2.765206739485396e-23	4.053114821828737e-21	All	CellType (Predict)	Microglia	Mus musculus	prostaglandin-endoperoxide synthase 1
CLEC4A	ENSG00000111729	53.03722762248778	7.460186266966859	0.7505353028159648	9.939820604009796	2.793297253109067e-23	4.0560242450051936e-21	All	CellType (Predict)	Microglia	Mus musculus	C-type lectin domain family 4 member A
DNAAF1	ENSG00000154099	27.062694178033865	6.230295541253835	0.6350654694205458	9.81047756688544	1.0148710764339032e-22	4.0693300699099715e-21	All	CellType (Predict)	Macrophage	Homo sapiens	dynein axonemal assembly factor 1
DNAAF4	ENSG00000256061	21.04589775342873	3.605512235775046	0.3670970038581248	9.821687994948878	9.081003489907552e-23	4.0887345042966435e-21	All	CellType (Predict)	Cone	Homo sapiens	dynein axonemal assembly factor 4
RNF130	ENSG00000113269	221.37103861596853	2.3962817319855865	0.2411499108221893	9.936896612632268	2.876490343399011e-23	4.10018628122848e-21	All	CellType (Predict)	Microglia	Mus musculus	ring finger protein 130
MCL1	ENSG00000143384	562.8513251984476	2.441422383349029	0.24568946058741	9.937025290022296	2.8727781514644944e-23	4.10018628122848e-21	All	CellType (Predict)	Microglia	Mus musculus	MCL1 apoptosis regulator, BCL2 family member
ABCC9	ENSG00000069431	97.26290505385585	6.821484744807649	0.6938713040417553	9.831051817639588	8.274993839913064e-23	4.1158662369707405e-21	All	CellType (Predict)	Endothelial	Mus musculus	ATP binding cassette subfamily C member 9
STXBP1	ENSG00000136854	42.62112050797701	3.461309641928191	0.35428659740825585	9.769801249183615	1.5174946902524066e-22	4.121632684425106e-21	All	CellType (Predict)	Retinal Ganglion Cell	Homo sapiens	syntaxin binding protein 1
CAVIN1	ENSG00000177469	464.4151925148441	6.339832055484809	0.6341494014603042	9.997379230959762	1.5648352349243603e-23	4.1918698353482375e-21	All	CellType (Predict)	Pericyte	Mus musculus	caveolae associated protein 1
CHRNB3	ENSG00000147432	54.4893853830703	6.8162295915898685	0.6915396111287502	9.856600376750984	6.418588346652289e-23	4.201351188184723e-21	All	CellType (Predict)	Retinal Ganglion Cell	Mus musculus	cholinergic receptor nicotinic beta 3 subunit
EPB41	ENSG00000159023	105.82268555852076	4.803213436266285	0.48035177460873457	9.999366485485956	1.5337508308641564e-23	4.2024772765677884e-21	All	CellType (Predict)	Red Blood Cell	Homo sapiens	erythrocyte membrane protein band 4.1
LMO1	ENSG00000166407	31.88328746891957	7.434586320300314	0.7442790720005372	9.988976715839923	1.7033095250308494e-23	4.2154163471086055e-21	All	CellType (Predict)	RPE	Homo sapiens	LIM domain only 1
HCLS1	ENSG00000180353	121.14256342137082	5.8223372305995165	0.5900991845421482	9.866709500907051	5.803728141230964e-23	4.2267799717455705e-21	All	CellType (Predict)	B-Cell	Homo sapiens	hematopoietic cell-specific Lyn substrate 1
EPB41L5	ENSG00000115109	120.9690619940868	3.1377591811644514	0.3152662386137651	9.952728192404203	2.4536275507068833e-23	4.2357790283703164e-21	All	CellType (Predict)	Cone	Mus musculus	erythrocyte membrane protein band 4.1 like 5
SLCO2B1	ENSG00000137491	124.5031686137384	7.340323584694025	0.735371224733347	9.981793328064612	1.8312662462798792e-23	4.2413562551093984e-21	All	CellType (Predict)	Endothelial	Macaca fascicularis	solute carrier organic anion transporter family member 2B1
NRSN2	ENSG00000125841	5.525903304917864	2.6795674029033036	0.27572765858472653	9.718166892132505	2.522821824378132e-22	4.262055190104416e-21	All	CellType (Predict)	Rod	Homo sapiens	neurensin 2
COL2A1	ENSG00000139219	162.8858308860595	7.376789061239876	0.7411446021818613	9.953238598140349	2.4410718059689754e-23	4.278850151319905e-21	All	CellType (Predict)	Muller Glia	Mus musculus	collagen type II alpha 1 chain
F11R	ENSG00000158769	155.03126491207198	5.736632695095471	0.57760889469063	9.931690366658978	3.030735243049557e-23	4.279242953328139e-21	All	CellType (Predict)	Microglia	Mus musculus	F11 receptor
MARCHF1	ENSG00000145416	68.76103660119185	5.673128328316136	0.5689562500184153	9.9711152274582	2.039260164278648e-23	4.281619617891535e-21	All	CellType (Predict)	Macrophage	Mus musculus	membrane associated ring-CH-type finger 1
SEMA5B	ENSG00000082684	8.793119507181144	3.9708316287758816	0.4038811962269532	9.831682350828114	8.223338761630517e-23	4.295653573994777e-21	All	CellType (Predict)	Muller Glia	Homo sapiens	semaphorin 5B
SNX20	ENSG00000167208	49.10564257175118	6.585553141680676	0.6605754283045878	9.969418872547152	2.074389861240921e-23	4.297306036546692e-21	All	CellType (Predict)	Macrophage	Mus musculus	sorting nexin 20
RGS10	ENSG00000148908	210.209339363995	5.418000660870634	0.5525910995950384	9.804719375395605	1.074452375964582e-22	4.2975428903655316e-21	All	CellType (Predict)	Macrophage	Homo sapiens	regulator of G protein signaling 10
SVEP1	ENSG00000165124	16.361068920480072	5.893558208986541	0.5932145098255268	9.9349528903464	2.933145651029179e-23	4.2981249771763026e-21	All	CellType (Predict)	Fibroblast	Homo sapiens	sushi, von Willebrand factor type A, EGF and pentraxin domain containing 1
ADAMTS4	ENSG00000158859	116.11261250436198	6.888445097783593	0.6732793067855687	10.231184930769718	1.4374961725785795e-24	4.299838551417047e-21	All	CellType (Predict)	Smooth Muscle Cell	Homo sapiens	ADAM metallopeptidase with thrombospondin type 1 motif 4
RHBDF1	ENSG00000007384	21.663908520762632	3.9317011342831023	0.3917304022367311	10.03675260289624	1.0507654996306964e-23	4.357552926036056e-21	All	CellType (Predict)	Schwann	Homo sapiens	rhomboid 5 homolog 1
CSDC2	ENSG00000172346	107.08934197432072	4.478013218001123	0.4511660533424125	9.925421438129645	3.227364469824904e-23	4.366832344735664e-21	All	CellType (Predict)	Amacrine Cell	Mus musculus	cold shock domain containing C2
KCNC1	ENSG00000129159	109.55529403543196	5.177011987664896	0.5215907760635704	9.925428564392275	3.2271339303787874e-23	4.366832344735664e-21	All	CellType (Predict)	Amacrine Cell	Mus musculus	potassium voltage-gated channel subfamily C member 1
SMIM24	ENSG00000095932	44.51083473514414	5.1715673329791905	0.526924121310326	9.814633879577997	9.73908754101884e-23	4.372823177539907e-21	All	CellType (Predict)	Cone	Homo sapiens	small integral membrane protein 24
SCG5	ENSG00000166922	694.3717711217098	3.549801788262666	0.35725828422227923	9.936233657927012	2.895691214026928e-23	4.454490533894691e-21	All	CellType (Predict)	Horizontal Cell	Mus musculus	secretogranin V
CRYM	ENSG00000103316	5.125415170907141	5.9983601667591415	0.6103707521824676	9.827404319933663	8.580172674232833e-23	4.467915152478277e-21	All	CellType (Predict)	Muller Glia	Homo sapiens	crystallin mu
GPM6B	ENSG00000046653	315.4882799008418	5.064764102473142	0.5091657729125134	9.947181000603878	2.594279024886995e-23	4.497972252823094e-21	All	CellType (Predict)	Muller Glia	Mus musculus	glycoprotein M6B
ZBP1	ENSG00000124256	8.775791806996045	7.076704321338771	0.7237989579572746	9.777168429906064	1.4110285945186305e-22	4.5038356267417426e-21	All	CellType (Predict)	T/NK-Cell	Homo sapiens	Z-DNA binding protein 1
CEMIP2	ENSG00000135048	104.10894250588406	3.331658910455193	0.3407676865467323	9.776921468750515	1.4144747275547056e-22	4.5059126745957104e-21	All	CellType (Predict)	T/NK-Cell	Homo sapiens	cell migration inducing hyaluronidase 2
SEPTIN4	ENSG00000108387	70.7763651810827	4.944608369683021	0.49684407345881704	9.952032506417478	2.470844142618148e-23	4.519633628782103e-21	All	CellType (Predict)	Horizontal Cell	Homo sapiens	septin 4
CALY	ENSG00000130643	22.26620179123722	4.889884022104717	0.5002297587322645	9.77527613410522	1.4376475760150454e-22	4.5260627495676786e-21	All	CellType (Predict)	Bipolar Cell	Homo sapiens	calcyon neuron specific vesicular protein
CORO1A	ENSG00000102879	334.4723562025452	6.985124301897206	0.6879452029850901	10.153605652874354	3.1934220104517944e-24	4.565635448342931e-21	All	CellType (Predict)	Red Blood Cell	Mus musculus	coronin 1A
C4orf47	ENSG00000205129	12.68165687849842	3.505994739665585	0.3610360050249547	9.710928247788614	2.708590317652882e-22	4.571321161481297e-21	All	CellType (Predict)	Rod	Homo sapiens	chromosome 4 open reading frame 47
EHD1	ENSG00000110047	85.70163815176416	2.704674663315684	0.2760651182809192	9.797234363247057	1.157103748646269e-22	4.60527291961215e-21	All	CellType (Predict)	Macrophage	Homo sapiens	EH domain containing 1
RNF187	ENSG00000168159	229.45382253610012	2.0290567696583612	0.2079536878393925	9.757253120826832	1.7174391102150628e-22	4.6572096834628044e-21	All	CellType (Predict)	Retinal Ganglion Cell	Homo sapiens	ring finger protein 187
ATP2B2	ENSG00000157087	22.929624756012593	5.304331618341644	0.5436608585492633	9.75669212695583	1.7269627703048108e-22	4.669610316438522e-21	All	CellType (Predict)	Retinal Ganglion Cell	Homo sapiens	ATPase plasma membrane Ca2+ transporting 2
EDEM1	ENSG00000134109	103.47655362467508	3.304257332678075	0.33309974039824813	9.919723530038072	3.417013351962421e-23	4.6982421636672685e-21	All	CellType (Predict)	Microglia	Mus musculus	ER degradation enhancing alpha-mannosidase like protein 1
DKK3	ENSG00000050165	1105.1664014338562	6.394364640165614	0.6431944805622901	9.94157262446588	2.744595093363167e-23	4.707423261745794e-21	All	CellType (Predict)	Muller Glia	Mus musculus	dickkopf WNT signaling pathway inhibitor 3
FRMD5	ENSG00000171877	48.89346236686433	4.050711380368158	0.4084639780198398	9.916936617043396	3.513750366269277e-23	4.716296291621274e-21	All	CellType (Predict)	Amacrine Cell	Mus musculus	FERM domain containing 5
PVALB	ENSG00000100362	901.2003852327744	6.9904045438960765	0.6964923372769868	10.036584998516751	1.0525518178390199e-23	4.7307818579289614e-21	All	CellType (Predict)	Retinal Ganglion Cell	Macaca fascicularis	parvalbumin
HLA-DOA	ENSG00000204252	23.16752103626922	5.7026256631023475	0.5822431627556118	9.794233797634035	1.1919767885907468e-22	4.7323827229788804e-21	All	CellType (Predict)	Macrophage	Homo sapiens	major histocompatibility complex, class II, DO alpha
EBF1	ENSG00000164330	917.1708894182342	5.442376776295909	0.5528904396266908	9.843499518585594	7.31221505427716e-23	4.748297109055216e-21	All	CellType (Predict)	Retinal Ganglion Cell	Mus musculus	EBF transcription factor 1
SMAP2	ENSG00000084070	148.8938141244819	2.9487077897455003	0.29736719952243884	9.916049229642743	3.5451180879538454e-23	4.789608672394686e-21	All	CellType (Predict)	Microglia	Mus musculus	small ArfGAP2
OLFML3	ENSG00000116774	271.0423936916556	5.2770522509920905	0.5315846827568518	9.927020890866842	3.1760278460867784e-23	4.7908684121019685e-21	All	CellType (Predict)	Horizontal Cell	Mus musculus	olfactomedin like 3
BMP1	ENSG00000168487	23.71215538781607	2.788393042357165	0.2810072302735286	9.922851592263235	3.311572959941637e-23	4.808940949666599e-21	All	CellType (Predict)	Fibroblast	Homo sapiens	bone morphogenetic protein 1
JAK3	ENSG00000105639	15.52711688239796	4.175935073197947	0.4248881828911337	9.828315404733011	8.502915865320664e-23	4.81148811069638e-21	All	CellType (Predict)	Monocyte	Homo sapiens	Janus kinase 3
TGFBR2	ENSG00000163513	151.6222861398341	5.2868809061242175	0.5225163651311758	10.11811544849311	4.5917132977116866e-24	4.8154827924201695e-21	All	CellType (Predict)	Blood Vessel	Homo sapiens	transforming growth factor beta receptor 2
SYNGR3	ENSG00000127561	79.2262656093371	4.148982912072825	0.41855355546696155	9.912669138466615	3.6671589314139167e-23	4.8446923268710776e-21	All	CellType (Predict)	Amacrine Cell	Mus musculus	synaptogyrin 3
CFAP251	ENSG00000158023	92.56988420643349	4.350061322040712	0.4377409869587685	9.93752344797096	2.858451554055687e-23	4.880413384105848e-21	All	CellType (Predict)	Cone	Mus musculus	cilia and flagella associated protein 251
SLC7A2	ENSG00000003989	37.945646216256634	5.326591781675228	0.5360778163772456	9.936228694691648	2.895835439608281e-23	4.9139862869352854e-21	All	CellType (Predict)	Muller Glia	Mus musculus	solute carrier family 7 member 2
PGM2	ENSG00000169299	64.37371368048622	2.192568245786227	0.22345094096107607	9.812302585775017	9.966788090239872e-23	4.927387320504087e-21	All	CellType (Predict)	Endothelial	Mus musculus	phosphoglucomutase 2
FNDC5	ENSG00000160097	58.00450342090834	4.306050369872576	0.43452352629543106	9.90982100919642	3.773215389479876e-23	4.945859984741669e-21	All	CellType (Predict)	Amacrine Cell	Mus musculus	fibronectin type III domain containing 5
GPRIN1	ENSG00000169258	41.327726502364435	3.827573419216187	0.3890593108355715	9.838020354777829	7.721519850874091e-23	4.994266831608839e-21	All	CellType (Predict)	Retinal Ganglion Cell	Mus musculus	G protein regulated inducer of neurite outgrowth 1
CHGB	ENSG00000089199	94.9893857501208	5.182402035684344	0.5295172241651938	9.787032034424602	1.279979278869191e-22	4.994945143331852e-21	All	CellType (Predict)	Amacrine Cell	Homo sapiens	chromogranin B
TMEFF2	ENSG00000144339	70.40907255489999	5.561769663353886	0.5605766002858305	9.921515918641653	3.356195697579894e-23	5.0139627455095016e-21	All	CellType (Predict)	Horizontal Cell	Mus musculus	transmembrane protein with EGF like and two follistatin like domains 2
FBLL1	ENSG00000188573	7.07312830826094	4.539793106879958	0.4638963993408886	9.786221909310283	1.2902724734921895e-22	5.0232376697961255e-21	All	CellType (Predict)	Amacrine Cell	Homo sapiens	fibrillarin like 1
LHFPL4	ENSG00000156959	74.43680688640013	3.408523149150594	0.34404159386936506	9.90729961111863	3.8696361328612263e-23	5.0329267470655536e-21	All	CellType (Predict)	Amacrine Cell	Mus musculus	LHFPL tetraspan subfamily member 4
SPOCK3	ENSG00000196104	132.15809422746167	5.319302039744444	0.5369725327924408	9.906097081134211	3.9164773365628296e-23	5.054665904065475e-21	All	CellType (Predict)	Amacrine Cell	Mus musculus	SPARC (osteonectin), cwcv and kazal like domains proteoglycan 3
PTGS2	ENSG00000073756	170.38076750726626	4.540954680566465	0.4579153805201411	9.91658038524158	3.52630943590371e-23	5.0750519461903495e-21	All	CellType (Predict)	Fibroblast	Homo sapiens	prostaglandin-endoperoxide synthase 2
SNAP25	ENSG00000132639	49.771409838320615	5.487700134349035	0.5608394875957871	9.78479628435895	1.308585357482468e-22	5.082545528461906e-21	All	CellType (Predict)	Amacrine Cell	Homo sapiens	synaptosome associated protein 25
YES1	ENSG00000176105	38.144680185475394	2.678015645143423	0.273037147620269	9.808246491308642	1.0375580866740905e-22	5.114036304317715e-21	All	CellType (Predict)	Endothelial	Mus musculus	YES proto-oncogene 1, Src family tyrosine kinase
DPF3	ENSG00000205683	7.522683893987035	4.593848780297513	0.47366209960256966	9.698577919052468	3.0572998565228476e-22	5.1393058483678605e-21	All	CellType (Predict)	Rod	Homo sapiens	double PHD fingers 3
HIRIP3	ENSG00000149929	97.7858631740368	3.4784745927745577	0.3376390757980219	10.302346031936796	6.876350292429506e-25	5.1998960911351916e-21	All	CellType (Predict)	Neurogenic Cell	Mus musculus	HIRA interacting protein 3
INPP5D	ENSG00000168918	29.976410257293868	4.923245762440369	0.5000887861947859	9.844743370275758	7.222330939271377e-23	5.2116737617283486e-21	All	CellType (Predict)	B-Cell	Homo sapiens	inositol polyphosphate-5-phosphatase D
IL23A	ENSG00000110944	19.69675215218116	6.028973000169445	0.613957762810269	9.819849776917918	9.24812566127688e-23	5.2144180923851814e-21	All	CellType (Predict)	Monocyte	Homo sapiens	interleukin 23 subunit alpha
RRAGD	ENSG00000025039	68.61225897657565	2.3009974086333433	0.23257192567794965	9.893702354340109	4.4332228864799034e-23	5.2159941392094555e-21	All	CellType (Predict)	Melanocyte	Homo sapiens	Ras related GTP binding D
FOXC1	ENSG00000054598	120.56923403911416	5.338054426333153	0.5351998057161562	9.973946868665712	1.981927678735264e-23	5.219188193984712e-21	All	CellType (Predict)	Pericyte	Mus musculus	forkhead box C1
ATRNL1	ENSG00000107518	23.781326459018967	5.018635810473231	0.5150223332672319	9.744501328002002	1.9473258106992855e-22	5.230226112234298e-21	All	CellType (Predict)	Retinal Ganglion Cell	Homo sapiens	attractin like 1
IGLON5	ENSG00000142549	37.815398603972085	4.429781057478425	0.4545927465569944	9.74450448457176	1.947265295281852e-22	5.230226112234298e-21	All	CellType (Predict)	Retinal Ganglion Cell	Homo sapiens	IgLON family member 5
CREB3L4	ENSG00000143578	4.089320760543335	5.457042507230437	0.5496287761813088	9.928596797905456	3.12623792078399e-23	5.249118007834256e-21	All	CellType (Predict)	Muller Glia	Mus musculus	cAMP responsive element binding protein 3 like 4
ALPK2	ENSG00000198796	4.650656063645251	5.411231623911814	0.5515618912562391	9.810742383936596	1.0122110638267239e-22	5.254266676285451e-21	All	CellType (Predict)	Muller Glia	Homo sapiens	alpha kinase 2
HLA-DRA	ENSG00000204287	3022.785947405344	5.118738667795066	0.5233796107387753	9.78016445953965	1.3698777141697214e-22	5.268837731443493e-21	All	CellType (Predict)	Endothelial	Homo sapiens	major histocompatibility complex, class II, DR alpha
LPCAT1	ENSG00000153395	204.22846517998153	2.3347619601910754	0.2351542209082832	9.928641515227994	3.1248364359186516e-23	5.277237359224792e-21	All	CellType (Predict)	Cone	Mus musculus	lysophosphatidylcholine acyltransferase 1
ST3GAL6	ENSG00000064225	15.40352241523267	4.565429761892227	0.46672058062662114	9.781933669525907	1.3461376106410585e-22	5.331300281553617e-21	All	CellType (Predict)	Macrophage	Homo sapiens	ST3 beta-galactoside alpha-2,3-sialyltransferase 6
CCDC181	ENSG00000117477	66.90437680199399	3.509050287216121	0.3582821440084163	9.794097601285122	1.19358413110011e-22	5.3442729470007426e-21	All	CellType (Predict)	Cone	Homo sapiens	coiled-coil domain containing 181
SCRT2	ENSG00000215397	39.334642802837784	5.212283992174012	0.5265627929771355	9.898694062116046	4.217461085546918e-23	5.4015696254432215e-21	All	CellType (Predict)	Amacrine Cell	Mus musculus	scratch family transcriptional repressor 2
ZNF593OS	ENSG00000236782	230.29993304800084	3.743863514875259	0.3837138651712837	9.756914864684544	1.723175243091575e-22	5.4143980006614216e-21	All	CellType (Predict)	Bipolar Cell	Homo sapiens	ZNF593 opposite strand [Source:HGNC Symbol;Acc:HGNC:41278]
TLCD5	ENSG00000181264	70.4747382289624	3.245611137447048	0.32704650102456867	9.924005079642262	3.273509830674526e-23	5.4688733590527e-21	All	CellType (Predict)	Cone	Mus musculus	TLC domain containing 5
NPC2	ENSG00000119655	274.35301269891016	2.9014379619699366	0.29670067631694813	9.779006903477695	1.3856341493629988e-22	5.474273738623083e-21	All	CellType (Predict)	Macrophage	Homo sapiens	NPC intracellular cholesterol transporter 2
LTBP4	ENSG00000090006	192.7638278527173	5.344895491762927	0.5453482146190586	9.80088565155841	1.1160277067321328e-22	5.4842875053947804e-21	All	CellType (Predict)	Endothelial	Mus musculus	latent transforming growth factor beta binding protein 4
RPS6KL1	ENSG00000198208	13.928416905988644	3.2565667543741657	0.33309917622605856	9.776568021783664	1.4194212779833967e-22	5.500090853444115e-21	All	CellType (Predict)	Amacrine Cell	Homo sapiens	ribosomal protein S6 kinase like 1
SEMA3E	ENSG00000170381	57.36577548654108	4.653578621376428	0.4770796031394968	9.7543021976895	1.7681243147144498e-22	5.5448240912222215e-21	All	CellType (Predict)	Bipolar Cell	Homo sapiens	semaphorin 3E
SLC12A5	ENSG00000124140	63.86184101758743	4.193516030954269	0.4306584091436316	9.737453029869116	2.0871999498928859e-22	5.5881388198875454e-21	All	CellType (Predict)	Retinal Ganglion Cell	Homo sapiens	solute carrier family 12 member 5
FOXO1	ENSG00000150907	105.46371409661808	2.6527018281702075	0.2707488175455499	9.79764880311592	1.1523671314886263e-22	5.645908904095772e-21	All	CellType (Predict)	Endothelial	Mus musculus	forkhead box O1
MFHAS1	ENSG00000147324	42.74024507982968	2.8121239901928745	0.28883642223647804	9.736043565483977	2.1163414860318018e-22	5.657195105224883e-21	All	CellType (Predict)	Retinal Ganglion Cell	Homo sapiens	multifunctional ROCO family signaling regulator 1
PEAR1	ENSG00000187800	20.70061519598118	3.973950847689784	0.4012162082606783	9.904761487371983	3.969159888109485e-23	5.661848516498831e-21	All	CellType (Predict)	Fibroblast	Homo sapiens	platelet endothelial aggregation receptor 1
PARP1	ENSG00000143799	242.97810250339543	2.671575546055357	0.2608125356181579	10.243278911895064	1.2686255982422571e-24	5.6686420481458186e-21	All	CellType (Predict)	AC/HC Precursor	Homo sapiens	poly(ADP-ribose) polymerase 1
SAMSN1	ENSG00000155307	134.2971130404176	6.025404489320385	0.6126108173613591	9.835615563030771	7.9082488551752e-23	5.680578207340688e-21	All	CellType (Predict)	B-Cell	Homo sapiens	SAM domain, SH3 domain and nuclear localization signals 1
MAPK8IP2	ENSG00000008735	35.640717326943246	4.123605340328774	0.4153547501933967	9.927911835385892	3.1477832628429336e-23	5.691698679055424e-21	All	CellType (Predict)	Horizontal Cell	Homo sapiens	mitogen-activated protein kinase 8 interacting protein 2
LIMS2	ENSG00000072163	132.8721230387525	6.119073048513245	0.6149809272833148	9.950020849499056	2.521303845833209e-23	5.727238659034975e-21	All	CellType (Predict)	Endothelial	Macaca fascicularis	LIM zinc finger domain containing 2
KLHDC9	ENSG00000162755	32.02991883458109	2.243831514275402	0.22892301624104017	9.801685960282832	1.1072191484111499e-22	5.7294252297250324e-21	All	CellType (Predict)	Muller Glia	Homo sapiens	kelch domain containing 9
PABPC5	ENSG00000174740	13.287509270896743	2.724930631650437	0.2794619183809019	9.750633100343936	1.8332140288862777e-22	5.737781928469498e-21	All	CellType (Predict)	Bipolar Cell	Homo sapiens	poly(A) binding protein cytoplasmic 5
CCM2L	ENSG00000101331	17.33086699560346	8.081250812879485	0.8249931541968638	9.79553681357106	1.1767069451911283e-22	5.7479499854052606e-21	All	CellType (Predict)	Endothelial	Mus musculus	CCM2 like scaffold protein
DPYSL5	ENSG00000157851	88.27389200143271	4.041484502601863	0.41145037488001646	9.822532070314448	9.005269097585025e-23	5.7563368559719274e-21	All	CellType (Predict)	Retinal Ganglion Cell	Mus musculus	dihydropyrimidinase like 5
DRC3	ENSG00000171962	3.9483546898525943	3.578220475947378	0.3694199366688069	9.686051349078468	3.4563387053141092e-22	5.7756069325001536e-21	All	CellType (Predict)	Rod	Homo sapiens	dynein regulatory complex subunit 3
MYT1L	ENSG00000186487	17.580823551218224	7.029152512975333	0.7193963024278219	9.770904422573924	1.5010602501187108e-22	5.789252698296626e-21	All	CellType (Predict)	Amacrine Cell	Homo sapiens	myelin transcription factor 1 like
DMD	ENSG00000198947	265.9748117488037	3.6438400313344914	0.3674347356159957	9.9169721262898	3.5125009060516707e-23	5.805715593332426e-21	All	CellType (Predict)	Cone	Mus musculus	dystrophin
CHST8	ENSG00000124302	9.85209937858109	6.283214955494944	0.6455450455928968	9.73319367624325	2.176500585295294e-22	5.808815306157771e-21	All	CellType (Predict)	Retinal Ganglion Cell	Homo sapiens	carbohydrate sulfotransferase 8
KIT	ENSG00000157404	36.99079911367804	5.274157051656738	0.5337503707827274	9.881317822641249	5.0168746221609485e-23	5.81776993054765e-21	All	CellType (Predict)	Melanocyte	Homo sapiens	KIT proto-oncogene, receptor tyrosine kinase
PNPLA2	ENSG00000177666	100.99063224446289	2.268855554407147	0.23167294609106331	9.793355645053746	1.2023781978469525e-22	5.8558681040379534e-21	All	CellType (Predict)	Endothelial	Mus musculus	patatin like phospholipase domain containing 2
TAGLN	ENSG00000149591	226.151936819384	6.588959603968901	0.6616976143279227	9.957659603565622	2.334945555522856e-23	5.927160814849566e-21	All	CellType (Predict)	Pericyte	Homo sapiens	transgelin
PDGFRB	ENSG00000113721	86.32568939551497	5.460206133548314	0.5483499640281169	9.957520728985294	2.3382086659275497e-23	5.927160814849566e-21	All	CellType (Predict)	Pericyte	Homo sapiens	platelet derived growth factor receptor beta
ISL2	ENSG00000159556	26.146374279364032	6.640520402925914	0.6762867664173697	9.819089671241214	9.318117415984088e-23	5.93313904261337e-21	All	CellType (Predict)	Retinal Ganglion Cell	Mus musculus	ISL LIM homeobox 2
THSD7A	ENSG00000005108	233.77175042634357	4.395869515773585	0.44273790251860407	9.92883033227287	3.118925579919136e-23	6.004482139976088e-21	All	CellType (Predict)	Bipolar Cell	Mus musculus	thrombospondin type 1 domain containing 7A
LAMA4	ENSG00000112769	67.96770320196443	6.616812952452816	0.675883433606686	9.78987296247789	1.2445215164008414e-22	6.043130591805154e-21	All	CellType (Predict)	Endothelial	Mus musculus	laminin subunit alpha 4
DENND5B	ENSG00000170456	58.71530853432921	2.650426714371041	0.2714037106147734	9.765624457997994	1.5813478082968439e-22	6.070536807338606e-21	All	CellType (Predict)	Amacrine Cell	Homo sapiens	DENN domain containing 5B
RORB	ENSG00000198963	2598.8799733171104	3.2570933291697903	0.3290956240816113	9.897103123929943	4.2850741773584693e-23	6.102787339557584e-21	All	CellType (Predict)	Rod	Mus musculus	RAR related orphan receptor B
MTURN	ENSG00000180354	57.517519959163714	2.534581938546085	0.26056662273188647	9.727193421676564	2.3087500286832286e-22	6.132708016442528e-21	All	CellType (Predict)	Retinal Ganglion Cell	Homo sapiens	maturin, neural progenitor differentiation regulator homolog
MAST1	ENSG00000105613	15.929012640200812	3.934632737864177	0.39671564765802314	9.918017504708835	3.475913742550645e-23	6.143775177984742e-21	All	CellType (Predict)	Horizontal Cell	Homo sapiens	microtubule associated serine/threonine kinase 1
CSMD1	ENSG00000183117	4.498572072524633	4.351143087979079	0.4465705133136143	9.74346258487378	1.9673412548848658e-22	6.145653815404875e-21	All	CellType (Predict)	Bipolar Cell	Homo sapiens	CUB and Sushi multiple domains 1
TUBB2A	ENSG00000137267	507.9021295211851	2.811104703795052	0.2879189824929351	9.763526806934411	1.6144118893006956e-22	6.1687724668255964e-21	All	CellType (Predict)	Amacrine Cell	Homo sapiens	tubulin beta 2A class IIa
SLC16A4	ENSG00000168679	26.275546067371963	4.4577058301573365	0.4554494623686154	9.787487303145651	1.2742304959792129e-22	6.169085158640191e-21	All	CellType (Predict)	Endothelial	Mus musculus	solute carrier family 16 member 4
RNF149	ENSG00000163162	53.78833326755128	2.5742531440117356	0.26263913793680216	9.80148337461863	1.1094423702229728e-22	6.233084973563423e-21	All	CellType (Predict)	Monocyte	Homo sapiens	ring finger protein 149
PLEKHO2	ENSG00000241839	92.18389531886214	4.699571748579538	0.4742266957986399	9.90996877698975	3.7676389846263833e-23	6.2601676503932736e-21	All	CellType (Predict)	Muller Glia	Mus musculus	pleckstrin homology domain containing O2
KLHL6	ENSG00000172578	16.469937034289355	5.678415699330997	0.579425223121933	9.800083725620008	1.124923639260139e-22	6.29757073637055e-21	All	CellType (Predict)	Monocyte	Homo sapiens	kelch like family member 6
PLCG2	ENSG00000197943	24.995825919909628	5.162911966001627	0.5255043821640374	9.82467918676654	8.815426344247528e-23	6.303430537334447e-21	All	CellType (Predict)	B-Cell	Homo sapiens	phospholipase C gamma 2
PLEKHO1	ENSG00000023902	111.98999717703714	3.398628363668463	0.34682459306606855	9.799271538454713	1.1340049450622697e-22	6.325897798147007e-21	All	CellType (Predict)	Monocyte	Homo sapiens	pleckstrin homology domain containing O1
KIF5A	ENSG00000155980	123.78507752603466	5.565666096135618	0.5672182660418859	9.812212386906143	9.975703033949512e-23	6.327224978587203e-21	All	CellType (Predict)	Retinal Ganglion Cell	Mus musculus	kinesin family member 5A
ZDHHC18	ENSG00000204160	9.594838288549036	3.00377518111592	0.3083969207060193	9.739964894070008	2.0362469097133749e-22	6.3486003747910815e-21	All	CellType (Predict)	Bipolar Cell	Homo sapiens	zinc finger DHHC-type palmitoyltransferase 18
RIN3	ENSG00000100599	28.16331960972508	4.014058096529504	0.4120669242994715	9.741277107726	2.0101203029326975e-22	6.365644236340306e-21	All	CellType (Predict)	T/NK-Cell	Homo sapiens	Ras and Rab interactor 3
STPG1	ENSG00000001460	3.3710290847729363	2.702657745011618	0.2793212885324589	9.67580294080432	3.8208048390112217e-22	6.372031288277945e-21	All	CellType (Predict)	Rod	Homo sapiens	sperm tail PG-rich repeat containing 1
PLEKHH2	ENSG00000152527	22.252591827583817	3.3289529877942305	0.3365456585299106	9.891534486986613	4.530297417391113e-23	6.405602111484856e-21	All	CellType (Predict)	Fibroblast	Homo sapiens	pleckstrin homology, MyTH4 and FERM domain containing H2
CLSTN2	ENSG00000158258	20.76301015561216	5.479071772779089	0.5635422310616998	9.722557548982005	2.4163464454981203e-22	6.408439065972566e-21	All	CellType (Predict)	Retinal Ganglion Cell	Homo sapiens	calsyntenin 2
WDR62	ENSG00000075702	7.642721073434838	4.033867355133677	0.4126611046416143	9.775254584841448	1.4379535548470763e-22	6.4206020361717506e-21	All	CellType (Predict)	Cone	Homo sapiens	WD repeat domain 62
SOWAHA	ENSG00000198944	57.10690913480307	5.611273432264981	0.5670517043632961	9.89552344008118	4.353270613583928e-23	6.4415967165003326e-21	All	CellType (Predict)	Horizontal Cell	Mus musculus	sosondowah ankyrin repeat domain family member A
RBP1	ENSG00000114115	132.99140187393644	7.44000847084336	0.7482011026152361	9.943861944118783	2.6822223523834046e-23	6.532701551582692e-21	All	CellType (Predict)	RPE	Homo sapiens	retinol binding protein 1
PARVB	ENSG00000188677	70.95313598062246	2.531067105709861	0.25974747568860235	9.744337645630193	1.9504663600724712e-22	6.537932279179432e-21	All	CellType (Predict)	Microglia	Homo sapiens	parvin beta
OPHN1	ENSG00000079482	16.19294712682305	2.651285809488415	0.27087033565542734	9.788025710061884	1.2674648857113578e-22	6.538138396386683e-21	All	CellType (Predict)	Muller Glia	Homo sapiens	oligophrenin 1
CORO2B	ENSG00000103647	39.06377506091961	3.043843009669293	0.3126288215719416	9.7362840520091	2.1113409413429496e-22	6.570020199518726e-21	All	CellType (Predict)	Bipolar Cell	Homo sapiens	coronin 2B
ST3GAL6	ENSG00000064225	15.40352241523267	4.019850454224315	0.41256360328913383	9.74358964818114	1.9648819952797061e-22	6.573211173911952e-21	All	CellType (Predict)	Microglia	Homo sapiens	ST3 beta-galactoside alpha-2,3-sialyltransferase 6
CRX	ENSG00000105392	133.2202386005008	6.118364396564523	0.6284681947546297	9.735360432922612	2.1306102021513065e-22	6.6172072925774385e-21	All	CellType (Predict)	Bipolar Cell	Homo sapiens	cone-rod homeobox
ZGRF1	ENSG00000138658	20.282176079566867	3.55463060518331	0.34713994294895834	10.239762601176563	1.3155877993269139e-24	6.632316625673415e-21	All	CellType (Predict)	Neurogenic Cell	Mus musculus	zinc finger GRF-type containing 1
KCNAB2	ENSG00000069424	102.36539602764836	3.5584828534692883	0.36285718749382057	9.806841303177684	1.0521038689157697e-22	6.647346606539634e-21	All	CellType (Predict)	Retinal Ganglion Cell	Mus musculus	potassium voltage-gated channel subfamily A regulatory beta subunit 2
MET	ENSG00000105976	66.41386610551655	5.211082428993857	0.5281569272912549	9.866541854747233	5.813432887322104e-23	6.693337479338926e-21	All	CellType (Predict)	Melanocyte	Homo sapiens	MET proto-oncogene, receptor tyrosine kinase
ZEB2	ENSG00000169554	27.01361615108463	3.933926366307443	0.4031363870750353	9.758301389884776	1.6997823837787673e-22	6.6989712088337285e-21	All	CellType (Predict)	Macrophage	Homo sapiens	zinc finger E-box binding homeobox 2
RNF135	ENSG00000181481	34.84963134179103	2.372012497003832	0.24221839758584965	9.792866770836918	1.2082076208481134e-22	6.716012043661368e-21	All	CellType (Predict)	Monocyte	Homo sapiens	ring finger protein 135
YPEL2	ENSG00000175155	225.46016078725745	3.0025081856692584	0.30374552697559376	9.884946177036255	4.83841739226518e-23	6.829875736639105e-21	All	CellType (Predict)	Rod	Mus musculus	yippee like 2
KCNQ2	ENSG00000075043	32.21876499777181	5.757060827365926	0.5872534892859061	9.803365892923768	1.08895229183213e-22	6.853698193669606e-21	All	CellType (Predict)	Retinal Ganglion Cell	Mus musculus	potassium voltage-gated channel subfamily Q member 2
TULP1	ENSG00000112041	140.20636447990702	5.227167618007087	0.5371707448666437	9.730923859795764	2.2256230198706826e-22	6.885761508118144e-21	All	CellType (Predict)	Bipolar Cell	Homo sapiens	TUB like protein 1
RIOK3	ENSG00000101782	68.93523411100595	4.099844890218249	0.4121061643043304	9.94851629346319	2.5597093327033982e-23	6.890557894912445e-21	All	CellType (Predict)	Red Blood Cell	Homo sapiens	RIO kinase 3
MEF2C	ENSG00000081189	368.864535366983	4.640186468568573	0.46667928192575886	9.942987932570686	2.705867489112087e-23	6.89197757021877e-21	All	CellType (Predict)	Pericyte	Mus musculus	myocyte enhancer factor 2C
GLMN	ENSG00000174842	35.02519484048794	2.453077583186683	0.2511549038421362	9.767189673224811	1.5571137216372342e-22	6.933457480406238e-21	All	CellType (Predict)	Cone	Homo sapiens	glomulin, FKBP associated protein
BTBD19	ENSG00000222009	52.09269480737635	3.0813355032453216	0.3159059325018515	9.753965298601228	1.7740042556406472e-22	6.940576358415436e-21	All	CellType (Predict)	Macrophage	Homo sapiens	BTB domain containing 19
NME5	ENSG00000112981	23.69281823206255	2.860962522383424	0.2945222492593931	9.713909660739088	2.630491757493949e-22	6.943676211109808e-21	All	CellType (Predict)	Retinal Ganglion Cell	Homo sapiens	NME/NM23 family member 5
DUSP26	ENSG00000133878	113.2314377881148	4.25835938829325	0.4383852612583202	9.71373758339926	2.6349381134525216e-22	6.944562322724944e-21	All	CellType (Predict)	Retinal Ganglion Cell	Homo sapiens	dual specificity phosphatase 26
PPARGC1B	ENSG00000155846	30.14313704791437	3.436769989672044	0.3555290005188267	9.66663755883974	4.178824372421039e-22	6.955375265781381e-21	All	CellType (Predict)	Rod	Homo sapiens	PPARG coactivator 1 beta
LCP1	ENSG00000136167	163.92586188584693	5.847081023624816	0.5982824875983631	9.773110770960852	1.4687180637070812e-22	7.048123869355624e-21	All	CellType (Predict)	Endothelial	Mus musculus	lymphocyte cytosolic protein 1
NFAM1	ENSG00000235568	6.661569823250538	6.1320474081315455	0.629887122302788	9.735152840898785	2.1349650488961255e-22	7.128082912263072e-21	All	CellType (Predict)	Microglia	Homo sapiens	NFAT activating protein with ITAM motif 1
CCDC9	ENSG00000105321	26.046208142171253	2.4712921245894797	0.2531103624590831	9.76369398937185	1.6117517800955298e-22	7.156977119382877e-21	All	CellType (Predict)	Cone	Homo sapiens	coiled-coil domain containing 9
SHMT2	ENSG00000182199	362.5358347764579	4.168511955361434	0.4200239847256984	9.924461713975049	3.258561643689085e-23	7.187635010214194e-21	All	CellType (Predict)	Pericyte	Macaca fascicularis	serine hydroxymethyltransferase 2
SRCIN1	ENSG00000277363	27.545937382338675	5.270081539231778	0.5323972152636737	9.898777431849885	4.213947239487878e-23	7.205391741780846e-21	All	CellType (Predict)	Horizontal Cell	Homo sapiens	SRC kinase signaling inhibitor 1
RDH12	ENSG00000139988	8.540721786068788	6.776914164678825	0.7014149258405642	9.661776382299651	4.381986430851461e-22	7.272031312652708e-21	All	CellType (Predict)	Rod	Homo sapiens	retinol dehydrogenase 12
NTNG2	ENSG00000196358	31.343108215798537	3.457822216669203	0.3555845609733587	9.724331695403029	2.3745953905611763e-22	7.290686304848687e-21	All	CellType (Predict)	Bipolar Cell	Homo sapiens	netrin G2
ADCY1	ENSG00000164742	64.95158742000307	4.274428715151889	0.4385846480065264	9.745960636288125	1.919546594273662e-22	7.317772663204466e-21	All	CellType (Predict)	Amacrine Cell	Homo sapiens	adenylate cyclase 1
AZGP1	ENSG00000160862	86.81545446911996	5.27091252393683	0.5391755875171568	9.7758738451212	1.4291862913024323e-22	7.349401280538707e-21	All	CellType (Predict)	Muller Glia	Homo sapiens	alpha-2-glycoprotein 1, zinc-binding
NDRG4	ENSG00000103034	366.8767855282842	4.36503816394872	0.44243461826965214	9.865950772614148	5.847777965690169e-23	7.376993887845838e-21	All	CellType (Predict)	Amacrine Cell	Mus musculus	NDRG family member 4
TUT7	ENSG00000083223	66.11005435619444	2.1754507048596725	0.22318664861854923	9.747226002652871	1.8957769814401438e-22	7.381166464694126e-21	All	CellType (Predict)	Macrophage	Homo sapiens	terminal uridylyl transferase 7
GPR132	ENSG00000183484	15.948686693044053	7.024029399421458	0.7206145808778607	9.747276263636946	1.8948388805627369e-22	7.381166464694126e-21	All	CellType (Predict)	Macrophage	Homo sapiens	G protein-coupled receptor 132
FLNA	ENSG00000196924	286.7519355298457	4.155469251392126	0.41829969216242147	9.934191512095593	2.955638124371951e-23	7.406733796510808e-21	All	CellType (Predict)	Pericyte	Mus musculus	filamin A
NIBAN2	ENSG00000136830	91.08446259907775	3.3630925942267207	0.3443073571497415	9.767704710312334	1.5492201157662352e-22	7.412701162104875e-21	All	CellType (Predict)	Endothelial	Mus musculus	niban apoptosis regulator 2
TTR	ENSG00000118271	172.02144534790958	9.002418507442266	0.8913096938368271	10.100213842272368	5.5121859229970206e-24	7.432493693921108e-21	All	CellType (Predict)	Melanocyte	Macaca fascicularis	transthyretin
GPT	ENSG00000167701	5.335928729995647	4.450103008165128	0.45528533478199673	9.774316605862037	1.4513346071809085e-22	7.440118124451942e-21	All	CellType (Predict)	Muller Glia	Homo sapiens	glutamic--pyruvic transaminase
SCG5	ENSG00000166922	142.49718318975425	5.2526112988409235	0.5390723250271495	9.74379699157508	1.9608754788086138e-22	7.458104038869535e-21	All	CellType (Predict)	Amacrine Cell	Homo sapiens	secretogranin V
SP4	ENSG00000105866	90.93400739837377	2.7673542634344552	0.28025136706822557	9.87454331582532	5.367690266458393e-23	7.510528722831388e-21	All	CellType (Predict)	Rod	Mus musculus	Sp4 transcription factor
CCR7	ENSG00000126353	69.0350513343728	6.887069267208981	0.7082881139239123	9.72354206123078	2.3930889660919727e-22	7.563568832242454e-21	All	CellType (Predict)	T/NK-Cell	Homo sapiens	C-C motif chemokine receptor 7
DENND3	ENSG00000105339	28.259466401751254	3.959262132750416	0.4063188011588076	9.744225769171235	1.9526158008054745e-22	7.565916849322942e-21	All	CellType (Predict)	Macrophage	Homo sapiens	DENN domain containing 3
ADAL	ENSG00000168803	42.94310778272234	2.0857808394504014	0.2137572999026229	9.757705773793823	1.7097925997852865e-22	7.571468932950284e-21	All	CellType (Predict)	Cone	Homo sapiens	adenosine deaminase like
DIO2	ENSG00000211448	105.3630114527658	4.606812579179385	0.46661722425874613	9.872787243329103	5.462523976467961e-23	7.65655860666844e-21	All	CellType (Predict)	Fibroblast	Homo sapiens	iodothyronine deiodinase 2
ITGAL	ENSG00000005844	15.210617672467794	5.98962470201939	0.6157363834449512	9.727579631576022	2.3000032745132243e-22	7.66395568434446e-21	All	CellType (Predict)	Microglia	Homo sapiens	integrin subunit alpha L
RLBP1	ENSG00000140522	457.5673618010402	10.284120111139035	1.036067648588289	9.92610871032585	3.2052056257946086e-23	7.684480487842575e-21	All	CellType (Predict)	RPE	Homo sapiens	retinaldehyde binding protein 1
ITGA4	ENSG00000115232	38.54527458416245	4.5555262787829305	0.4675980926721392	9.742397050317056	1.9880845076454884e-22	7.684876301855546e-21	All	CellType (Predict)	Macrophage	Homo sapiens	integrin subunit alpha 4
RBFOX1	ENSG00000078328	79.04961316164923	5.550628885910063	0.5668985728087916	9.791220426625111	1.2280454303941589e-22	7.699515487727976e-21	All	CellType (Predict)	Retinal Ganglion Cell	Mus musculus	RNA binding fox-1 homolog 1
LRRC49	ENSG00000137821	67.55742629330291	2.0615066940687066	0.21351743642467885	9.65498054205016	4.682481609001715e-22	7.732731603369988e-21	All	CellType (Predict)	Rod	Homo sapiens	leucine rich repeat containing 49
ADGRA2	ENSG00000020181	40.60170329138292	4.625293576857316	0.4659070488220685	9.927502896878751	3.1607163536879796e-23	7.794928569404785e-21	All	CellType (Predict)	Pericyte	Mus musculus	adhesion G protein-coupled receptor A2
LRRC34	ENSG00000171757	4.334617905878608	2.685972691455115	0.2782249915654092	9.653959108212094	4.7293760089071365e-22	7.802546708445035e-21	All	CellType (Predict)	Rod	Homo sapiens	leucine rich repeat containing 34
H2AX	ENSG00000188486	390.6086467715507	3.023566355074129	0.29657552222563294	10.1949288747229	2.0889738225769453e-24	7.89841002316343e-21	All	CellType (Predict)	Neurogenic Cell	Mus musculus	H2A.X variant histone
RALGPS2	ENSG00000116191	87.1941716212666	3.2716798628848047	0.3338910538253572	9.79864487353431	1.1410614366672165e-22	8.085602459554947e-21	All	CellType (Predict)	B-Cell	Homo sapiens	Ral GEF with PH domain and SH3 binding motif 2
SGMS1	ENSG00000198964	96.29918220744196	3.603170345758669	0.3692534060790736	9.75798810908482	1.7050402813019261e-22	8.110836966053696e-21	All	CellType (Predict)	Endothelial	Mus musculus	sphingomyelin synthase 1
BEX4	ENSG00000102409	265.3782947389974	4.617780954484555	0.447017195274251	10.330208777878187	5.144848297160165e-25	8.206547518800179e-21	All	CellType (Predict)	Epithelial	Mus musculus	brain expressed X-linked 4
FXYD5	ENSG00000089327	321.3283365383073	4.2053631387456765	0.42928408150000014	9.796224271935122	1.1687289213124654e-22	8.24451778527641e-21	All	CellType (Predict)	B-Cell	Homo sapiens	FXYD domain containing ion transport regulator 5
PDE7A	ENSG00000205268	2.151580843120698	3.4211043428668417	0.352186346687837	9.71390394613782	2.6306392994415633e-22	8.298096842993846e-21	All	CellType (Predict)	T/NK-Cell	Homo sapiens	phosphodiesterase 7A
NAAA	ENSG00000138744	33.59797553590278	2.470071450671937	0.2560384358849208	9.647268161652638	5.048262795426991e-22	8.312412443074425e-21	All	CellType (Predict)	Rod	Homo sapiens	N-acylethanolamine acid amidase
OGDHL	ENSG00000197444	16.364641247599064	4.415513865542672	0.4554627149224933	9.69456713112964	3.1798317544537785e-22	8.341626965798468e-21	All	CellType (Predict)	Retinal Ganglion Cell	Homo sapiens	oxoglutarate dehydrogenase L
CDH19	ENSG00000071991	311.84148859951455	9.35177129092158	0.91881763374675	10.178049427269888	2.4849233217411435e-24	8.369221747624171e-21	All	CellType (Predict)	Schwann	Macaca fascicularis	cadherin 19
CLTCL1	ENSG00000070371	5.834816437616357	3.281351775670459	0.33849466428488345	9.693954209301248	3.1989801571760242e-22	8.378848182221977e-21	All	CellType (Predict)	Retinal Ganglion Cell	Homo sapiens	clathrin heavy chain like 1
DPYSL5	ENSG00000157851	31.19295130721852	3.6750907554804817	0.37647283661210174	9.761901518719943	1.6405000689246908e-22	8.383818773294079e-21	All	CellType (Predict)	Muller Glia	Homo sapiens	dihydropyrimidinase like 5
FBLN5	ENSG00000140092	95.775806286504	5.009025615897595	0.5079122744063405	9.861989694484665	6.083179002588669e-23	8.452996753683341e-21	All	CellType (Predict)	Fibroblast	Homo sapiens	fibulin 5
ZNF385A	ENSG00000161642	364.4144468560224	2.5641416220495996	0.2600091564413976	9.861735860165837	6.098579869678297e-23	8.458995434890304e-21	All	CellType (Predict)	Rod	Mus musculus	zinc finger protein 385A
LPCAT1	ENSG00000153395	28.96251159008996	3.162140070041868	0.3244648026195345	9.745710611790996	1.9242780293496265e-22	8.474709714504543e-21	All	CellType (Predict)	Cone	Homo sapiens	lysophosphatidylcholine acyltransferase 1
GUCA1ANB	ENSG00000287363	43.39708488244808	7.881817594079924	0.8087410158106544	9.74578689591928	1.922833214834897e-22	8.474709714504543e-21	All	CellType (Predict)	Cone	Homo sapiens	GUCA1A neighbor
PDLIM3	ENSG00000154553	76.25787252411565	7.526176903407098	0.7619350633995451	9.877714341990462	5.200555385441162e-23	8.551964840533193e-21	All	CellType (Predict)	Muller Glia	Mus musculus	PDZ and LIM domain 3
CTSC	ENSG00000109861	171.1135683975552	4.007789140441445	0.4118563740153245	9.731035849629274	2.2231738501153925e-22	8.573047677035888e-21	All	CellType (Predict)	Macrophage	Homo sapiens	cathepsin C
CAMKV	ENSG00000164076	16.081518947452288	8.319782220404418	0.8551419837270361	9.729123793154937	2.2653581304790977e-22	8.596383140188153e-21	All	CellType (Predict)	Amacrine Cell	Homo sapiens	CaM kinase like vesicle associated
RCSD1	ENSG00000198771	153.55996782444635	5.779208480845581	0.58337800295133	9.9064559369883	3.902440645680864e-23	8.697288472977806e-21	All	CellType (Predict)	Endothelial	Macaca fascicularis	RCSD domain containing 1
RASSF4	ENSG00000107551	160.0133619322085	2.8520694709060335	0.29360867472426977	9.713846069379368	2.632134047230616e-22	8.719073057630199e-21	All	CellType (Predict)	Microglia	Homo sapiens	Ras association domain family member 4
RHOT1	ENSG00000126858	191.8253443494199	2.2148564831169355	0.22470358849463917	9.856791776023533	6.406368718043566e-23	8.734016018932727e-21	All	CellType (Predict)	Rod	Mus musculus	ras homolog family member T1
MAPK8IP2	ENSG00000008735	122.193421269052	3.407378515238795	0.3445870673862676	9.888294825119676	4.679301116544115e-23	8.801388904727346e-21	All	CellType (Predict)	Bipolar Cell	Mus musculus	mitogen-activated protein kinase 8 interacting protein 2
UPP1	ENSG00000183696	131.5895039443006	3.5094373764317086	0.35941104849622335	9.764411503528349	1.600384294973619e-22	8.802673197283217e-21	All	CellType (Predict)	Monocyte	Homo sapiens	uridine phosphorylase 1
NFKBIA	ENSG00000100906	1915.976704374268	3.4000041381881365	0.34950401297461303	9.728083260763883	2.288646501125914e-22	8.804461324975799e-21	All	CellType (Predict)	Macrophage	Homo sapiens	NFKB inhibitor alpha
ITGA1	ENSG00000213949	28.392778624778828	5.1190642956460914	0.5137353368624993	9.96439981510597	2.1818768950318726e-23	8.810189230886592e-21	All	CellType (Predict)	Schwann	Homo sapiens	integrin subunit alpha 1
KIF1A	ENSG00000130294	121.01774046214165	4.121085350551169	0.4247095627156202	9.70330247381454	2.9189452133601207e-22	8.844074792133796e-21	All	CellType (Predict)	Bipolar Cell	Homo sapiens	kinesin family member 1A
C1QL1	ENSG00000131094	61.11469890386993	6.835384124998897	0.6862553864112357	9.960408705488572	2.271270662371427e-23	8.935994113699277e-21	All	CellType (Predict)	Schwann	Homo sapiens	complement C1q like 1
FHL2	ENSG00000115641	64.36435492635837	6.619405050174661	0.6678044822274123	9.912190208870909	3.684784207689991e-23	8.945389411699905e-21	All	CellType (Predict)	Pericyte	Mus musculus	four and a half LIM domains 2
SCPEP1	ENSG00000121064	117.73695376896003	2.4827981361224896	0.25567669583284136	9.710693921614649	2.714824913250176e-22	8.975391797348036e-21	All	CellType (Predict)	Microglia	Homo sapiens	serine carboxypeptidase 1
RORB	ENSG00000198963	2598.8799733171104	3.725303112543812	0.3773797609603313	9.871496826072242	5.533266292487606e-23	9.006237819537735e-21	All	CellType (Predict)	Muller Glia	Mus musculus	RAR related orphan receptor B
PRKCA	ENSG00000154229	111.98240812771414	5.446917238816987	0.5433276609071418	10.025105715624331	1.1823300798190815e-23	9.065360317265464e-21	All	CellType (Predict)	Rod Bipolar Cell	Homo sapiens	protein kinase C alpha
POU4F2	ENSG00000151615	37.91826382645605	8.37286826023767	0.8566347177699509	9.774140700291117	1.4538577366326896e-22	9.080506871090584e-21	All	CellType (Predict)	Retinal Ganglion Cell	Mus musculus	POU class 4 homeobox 2
USP32	ENSG00000170832	51.9048535618556	2.0741177294227753	0.2152068902143092	9.63778495826648	5.536982078839927e-22	9.09939447859161e-21	All	CellType (Predict)	Rod	Homo sapiens	ubiquitin specific peptidase 32
ABL2	ENSG00000143322	173.1239589368112	3.5575584639363056	0.36448760919955125	9.760437321172688	1.6643595635530402e-22	9.122662123433058e-21	All	CellType (Predict)	Monocyte	Homo sapiens	ABL proto-oncogene 2, non-receptor tyrosine kinase
MDM1	ENSG00000111554	102.25530362992215	3.4445254198180564	0.34964357072248614	9.851533699591444	6.750588420843542e-23	9.125308127192826e-21	All	CellType (Predict)	Rod	Mus musculus	Mdm1 nuclear protein
ARL15	ENSG00000185305	39.44787779142825	3.6555598375828735	0.3637743052279561	10.048977580459256	9.282547092389035e-24	9.126484269398244e-21	All	CellType (Predict)	Blood Vessel	Homo sapiens	ADP ribosylation factor like GTPase 15
PCBP3	ENSG00000183570	449.11019830872743	2.3681692339398808	0.23995045427551465	9.869409254048398	5.649634965499727e-23	9.143581089475963e-21	All	CellType (Predict)	Cone	Mus musculus	poly(rC) binding protein 3
RHBDD1	ENSG00000144468	21.261907559186604	2.0610863812879914	0.21063165183773533	9.7852642910278	1.3025453819629431e-22	9.147473840919222e-21	All	CellType (Predict)	B-Cell	Homo sapiens	rhomboid domain containing 1
NOTCH4	ENSG00000204301	5.8941094569525605	3.497302402520853	0.35969259293980654	9.723031475118852	2.40512292963358e-22	9.183249710210155e-21	All	CellType (Predict)	Endothelial	Homo sapiens	notch receptor 4
MSX1	ENSG00000163132	45.78594756778454	3.7039947695917896	0.380969533584841	9.722548506013064	2.41656110424648e-22	9.204581775036652e-21	All	CellType (Predict)	Endothelial	Homo sapiens	msh homeobox 1
FAXC	ENSG00000146267	23.165373820938218	3.95325176600219	0.400451283395929	9.871991750101552	5.506027337385242e-23	9.31347484348465e-21	All	CellType (Predict)	Horizontal Cell	Homo sapiens	failed axon connections homolog, metaxin like GST domain containing
TTC3	ENSG00000182670	1737.9923405673585	2.344517910772326	0.2382209955129316	9.84177698411581	7.43852142903967e-23	9.313694965405041e-21	All	CellType (Predict)	Amacrine Cell	Mus musculus	tetratricopeptide repeat domain 3
LHFPL4	ENSG00000156959	74.43680688640013	3.3517514689455337	0.34303796833910255	9.770788595716713	1.502777460632926e-22	9.350361355816426e-21	All	CellType (Predict)	Retinal Ganglion Cell	Mus musculus	LHFPL tetraspan subfamily member 4
EDN3	ENSG00000124205	99.78583412731076	6.6612759212004224	0.6762543495184155	9.850252240069365	6.837216663142171e-23	9.419580802836636e-21	All	CellType (Predict)	Fibroblast	Homo sapiens	endothelin 3
RBPMS	ENSG00000157110	139.55201247085293	4.24873107527435	0.4289617301136163	9.904685609480865	3.972173868510582e-23	9.494717753084448e-21	All	CellType (Predict)	Pericyte	Mus musculus	RNA binding protein, mRNA processing factor
CX3CR1	ENSG00000168329	117.0670513215933	7.771775025971134	0.7860591238653309	9.887010773126793	4.7396929684314374e-23	9.689553901384112e-21	All	CellType (Predict)	Macrophage	Mus musculus	C-X3-C motif chemokine receptor 1
PRKAR1B	ENSG00000188191	124.85110975449894	4.570010098101308	0.4679408652453425	9.766212864749996	1.5721940769902704e-22	9.708446745610864e-21	All	CellType (Predict)	Retinal Ganglion Cell	Mus musculus	protein kinase cAMP-dependent type I regulatory subunit beta
ZNF385C	ENSG00000187595	16.146405287115957	5.65364033039566	0.574762969025829	9.836472833276066	7.841175698608545e-23	9.745129323796604e-21	All	CellType (Predict)	Amacrine Cell	Mus musculus	zinc finger protein 385C
CCDC113	ENSG00000103021	6.373749296580473	3.3099418040058963	0.34368999536885353	9.630602719330293	5.938015086028015e-22	9.748962766118299e-21	All	CellType (Predict)	Rod	Homo sapiens	coiled-coil domain containing 113
PHLPP1	ENSG00000081913	39.1602553455204	2.053998417982547	0.20901933228434383	9.826834654644992	8.628830957973016e-23	9.794938465603314e-21	All	CellType (Predict)	Melanocyte	Homo sapiens	PH domain and leucine rich repeat protein phosphatase 1
GTF2IRD1	ENSG00000006704	30.46881400224844	2.174804213621107	0.22438758724590135	9.69217700637686	3.2551496189820337e-22	9.82579713639914e-21	All	CellType (Predict)	Bipolar Cell	Homo sapiens	GTF2I repeat domain containing 1
SKP2	ENSG00000145604	57.240652346421335	3.3752899440102273	0.3324886708748293	10.151593842669332	3.259952623629529e-24	9.860704695954599e-21	All	CellType (Predict)	Neurogenic Cell	Mus musculus	S-phase kinase associated protein 2
FAM133A	ENSG00000179083	11.02929315034286	3.7243357549500953	0.3842886123216102	9.69150694435152	3.276579730178518e-22	9.871997882382715e-21	All	CellType (Predict)	Bipolar Cell	Homo sapiens	family with sequence similarity 133 member A
BHLHE22	ENSG00000180828	74.37448178296827	4.605711882579262	0.468345373123084	9.834007437431977	8.035604911208917e-23	9.913336705901707e-21	All	CellType (Predict)	Amacrine Cell	Mus musculus	basic helix-loop-helix family member e22
ATP9A	ENSG00000054793	44.0450352775438	2.686092143212606	0.2765303200766515	9.7135538065701	2.639694990346765e-22	9.948275161108227e-21	All	CellType (Predict)	Amacrine Cell	Homo sapiens	ATPase phospholipid transporting 9A (putative)
TCEAL5	ENSG00000204065	62.060743267778754	3.672122208912972	0.3768793302649908	9.743495899154338	1.9666961757632364e-22	9.98900116102269e-21	All	CellType (Predict)	Muller Glia	Homo sapiens	transcription elongation factor A like 5
BBOF1	ENSG00000119636	15.123191517174428	2.9404535086155934	0.3022553987651475	9.728373821042403	2.2821196701343135e-22	9.99605623991712e-21	All	CellType (Predict)	Cone	Homo sapiens	basal body orientation factor 1
SIGLEC8	ENSG00000105366	17.400828708669994	7.16271852461845	0.7248000309817982	9.882337497855772	4.9660746818614233e-23	1.0020506796374147e-20	All	CellType (Predict)	Macrophage	Mus musculus	sialic acid binding Ig like lectin 8
CCDC40	ENSG00000141519	5.578242757538469	3.0000416043618063	0.3116400016255781	9.626625557415526	6.17231559123861e-22	1.0104176317672972e-20	All	CellType (Predict)	Rod	Homo sapiens	coiled-coil domain containing 40
KIAA0895L	ENSG00000196123	28.38403144892631	2.321096603002821	0.2395712827670321	9.688542700921046	3.3730703698267686e-22	1.0124864300044261e-20	All	CellType (Predict)	Bipolar Cell	Homo sapiens	KIAA0895 like
TRAC	ENSG00000277734	110.5262515022156	5.714920599661711	0.5875539443224954	9.72663132446766	2.321539078150953e-22	1.0141162168215504e-20	All	CellType (Predict)	Cone	Homo sapiens	T cell receptor alpha constant
STAC	ENSG00000144681	6.4117504129983525	5.1147223742580925	0.5250455480043423	9.741483179314171	2.0060476050352237e-22	1.0157615894575594e-20	All	CellType (Predict)	Muller Glia	Homo sapiens	SH3 and cysteine rich domain
FASN	ENSG00000169710	57.79747922628217	3.897660062372186	0.3938398629969973	9.896560578485431	4.308376270742222e-23	1.0170419307425947e-20	All	CellType (Predict)	RPE	Homo sapiens	fatty acid synthase
PRMT9	ENSG00000164169	64.03575889542716	2.971127075310618	0.3050494565434668	9.73982090962112	2.0391340714616337e-22	1.0293573736274368e-20	All	CellType (Predict)	Muller Glia	Homo sapiens	protein arginine methyltransferase 9
NCF4	ENSG00000100365	47.686809954636544	4.946778171535385	0.5104278947842843	9.69143383832104	3.2789262589591167e-22	1.0302731455782067e-20	All	CellType (Predict)	T/NK-Cell	Homo sapiens	neutrophil cytosolic factor 4
CACNG7	ENSG00000105605	13.765720153638824	7.750752567975516	0.7860528377096705	9.860345508781515	6.183623834596423e-23	1.0348360270429391e-20	All	CellType (Predict)	Horizontal Cell	Homo sapiens	calcium voltage-gated channel auxiliary subunit gamma 7
HPCA	ENSG00000121905	87.45497224489549	5.453472887151459	0.5588496356843378	9.758390341390172	1.6982924081449597e-22	1.0447690589054181e-20	All	CellType (Predict)	Retinal Ganglion Cell	Mus musculus	hippocalcin
ETS2	ENSG00000157557	75.24250581350215	3.721391126752936	0.3832720144991427	9.709530009948743	2.7460036149169095e-22	1.0538769587820395e-20	All	CellType (Predict)	Macrophage	Homo sapiens	ETS proto-oncogene 2, transcription factor
KIAA0930	ENSG00000100364	43.88237473810035	2.651344912175463	0.27206181382870503	9.745376886463005	1.9306114004305308e-22	1.054529442367107e-20	All	CellType (Predict)	Monocyte	Homo sapiens	KIAA0930
SPNS2	ENSG00000183018	28.518295481968767	4.917587331196787	0.5054236924461022	9.729633582068756	2.2540341986121065e-22	1.0691308877127104e-20	All	CellType (Predict)	Endothelial	Mus musculus	sphingolipid transporter 2
DPYSL2	ENSG00000092964	2079.5669622536084	2.6839983090324573	0.27318739618341686	9.82475160468396	8.809092876132769e-23	1.0788245275602599e-20	All	CellType (Predict)	Amacrine Cell	Mus musculus	dihydropyrimidinase like 2
S100A16	ENSG00000188643	141.46764096554477	5.995269531360631	0.6066455261606003	9.882656795153672	4.9502723323911166e-23	1.0828262368556271e-20	All	CellType (Predict)	Endothelial	Macaca fascicularis	S100 calcium binding protein A16
DNAI4	ENSG00000152763	8.957223400116957	3.205596488721608	0.3298153283954128	9.719367818097425	2.493245926925332e-22	1.0832515120245128e-20	All	CellType (Predict)	Cone	Homo sapiens	dynein axonemal intermediate chain 4
PDE4A	ENSG00000065989	43.3452471589243	3.5522077504385416	0.366046467197668	9.704253609201809	2.8918507012561607e-22	1.0873753878276867e-20	All	CellType (Predict)	Amacrine Cell	Homo sapiens	phosphodiesterase 4A
SFXN3	ENSG00000107819	59.81199254264835	2.527008575321527	0.26002471063630617	9.718340111359751	2.51853452092006e-22	1.0912972565244743e-20	All	CellType (Predict)	Cone	Homo sapiens	sideroflexin 3
LRRC37A3	ENSG00000176809	5.569146484651849	2.761569386450448	0.28526583556932716	9.680687422449202	3.642584421899592e-22	1.091353499936794e-20	All	CellType (Predict)	Bipolar Cell	Homo sapiens	leucine rich repeat containing 37 member A3
SV2B	ENSG00000185518	55.57352724319462	4.7073277446719395	0.4870148583761541	9.66567582838747	4.2182639800073375e-22	1.0963592565883688e-20	All	CellType (Predict)	Retinal Ganglion Cell	Homo sapiens	synaptic vesicle glycoprotein 2B
DUSP6	ENSG00000139318	205.7776504006291	3.227032010266485	0.3325502478980953	9.703892962531658	2.9020948375851144e-22	1.1027259393732231e-20	All	CellType (Predict)	Endothelial	Homo sapiens	dual specificity phosphatase 6
EFHD2	ENSG00000142634	125.28640179082808	2.619070341715497	0.27047047093371634	9.683387368217904	3.547628150261517e-22	1.1125334271218948e-20	All	CellType (Predict)	T/NK-Cell	Homo sapiens	EF-hand domain family member D2
IRX3	ENSG00000177508	60.63783881087614	5.579570463554618	0.5737202938673016	9.725245077081311	2.353379977896202e-22	1.113026299372643e-20	All	CellType (Predict)	Endothelial	Mus musculus	iroquois homeobox 3
MTUS2	ENSG00000132938	20.006901829135707	4.293519275857316	0.4436236526718374	9.678292061296762	3.728931592354752e-22	1.1151511750865722e-20	All	CellType (Predict)	Bipolar Cell	Homo sapiens	microtubule associated scaffold protein 2
CSRP2	ENSG00000175183	752.5611537173972	3.848548775519407	0.3957521696053523	9.724643529705006	2.367331118504672e-22	1.116397879631425e-20	All	CellType (Predict)	Endothelial	Mus musculus	cysteine and glycine rich protein 2
PDE5A	ENSG00000138735	298.4512276325886	7.735123746103772	0.7722060225171016	10.016917144585554	1.2844704354153427e-23	1.1180244748261045e-20	All	CellType (Predict)	Ciliary Muscle	Macaca fascicularis	phosphodiesterase 5A
INPP5J	ENSG00000185133	13.147276722378596	4.100672922817235	0.4243464062354142	9.663503360842205	4.3087157235080855e-22	1.1181481326105316e-20	All	CellType (Predict)	Retinal Ganglion Cell	Homo sapiens	inositol polyphosphate-5-phosphatase J
CCL3	ENSG00000277632	1428.4203158143378	7.738915316433858	0.7791741279372859	9.932202621923745	3.0152024408784e-23	1.118539598817857e-20	All	CellType (Predict)	Macrophage	Macaca fascicularis	C-C motif chemokine ligand 3
SMPD3	ENSG00000103056	20.531248558190097	3.516203044086264	0.3633443157449072	9.677330542181595	3.764159113682623e-22	1.1236014954342628e-20	All	CellType (Predict)	Bipolar Cell	Homo sapiens	sphingomyelin phosphodiesterase 3
PIAS3	ENSG00000131788	101.77614522431593	2.7883366496710873	0.2836677273759181	9.829587156299834	8.396226047187158e-23	1.1254470729301036e-20	All	CellType (Predict)	Rod	Mus musculus	protein inhibitor of activated STAT 3
PTPN18	ENSG00000072135	45.58531935201419	2.1486537787770827	0.2206393097120543	9.73830901474985	2.069696157078753e-22	1.1265878978202719e-20	All	CellType (Predict)	Monocyte	Homo sapiens	protein tyrosine phosphatase non-receptor type 18
ROBO3	ENSG00000154134	25.21865403098055	4.03330990604874	0.4145527254702191	9.729305003299242	2.261326477279294e-22	1.134581038311529e-20	All	CellType (Predict)	Muller Glia	Homo sapiens	roundabout guidance receptor 3
BAIAP2L2	ENSG00000128298	7.374243129273885	6.73579650266264	0.6815415282605887	9.883178388048565	4.9245651883720754e-23	1.1448867916724411e-20	All	CellType (Predict)	RPE	Homo sapiens	BAR/IMD domain containing adaptor protein 2 like 2
PEX14	ENSG00000142655	49.32439705509431	2.366046917872707	0.2436039803085131	9.7126775797186	2.662492360530549e-22	1.15058215440729e-20	All	CellType (Predict)	Cone	Homo sapiens	peroxisomal biogenesis factor 14
ADGRD1	ENSG00000111452	11.26536061684195	4.662479733044469	0.47435780854029774	9.829035485664154	8.442343081564986e-23	1.1522906613721335e-20	All	CellType (Predict)	Fibroblast	Homo sapiens	adhesion G protein-coupled receptor D1
VCAM1	ENSG00000162692	76.3475363689439	5.870625716747201	0.5973204563838732	9.82826831729063	8.506891786294675e-23	1.1522906613721335e-20	All	CellType (Predict)	Fibroblast	Homo sapiens	vascular cell adhesion molecule 1
CARD11	ENSG00000198286	8.837892902802606	6.257714334363989	0.6464896621253495	9.67952730101145	3.684154112566561e-22	1.1531044687468038e-20	All	CellType (Predict)	T/NK-Cell	Homo sapiens	caspase recruitment domain family member 11
STXBP5	ENSG00000164506	38.89751543161773	2.6873137770498094	0.2781842791682441	9.660192822846538	4.450255290447059e-22	1.153107559460316e-20	All	CellType (Predict)	Retinal Ganglion Cell	Homo sapiens	syntaxin binding protein 5
C5AR2	ENSG00000134830	10.539573033512251	7.075760776460398	0.720028694770314	9.827053876953524	8.610073710316088e-23	1.1532303037688022e-20	All	CellType (Predict)	Microglia	Mus musculus	complement C5a receptor 2
FAM78A	ENSG00000126882	20.550217750043497	4.412943933777744	0.45594632707934696	9.678647840077398	3.715979663222096e-22	1.1608115540983908e-20	All	CellType (Predict)	T/NK-Cell	Homo sapiens	family with sequence similarity 78 member A
THBS1	ENSG00000137801	236.0302633844952	6.630920250299932	0.6608694993006706	10.03363032689017	1.0845409643065892e-23	1.1698943381975177e-20	All	CellType (Predict)	JCT	Macaca fascicularis	thrombospondin 1
CLCN6	ENSG00000011021	54.176720201894206	2.703093875538079	0.2773603839869147	9.745782136159738	1.9229233328353353e-22	1.1726001977313915e-20	All	CellType (Predict)	Retinal Ganglion Cell	Mus musculus	chloride voltage-gated channel 6
CAMK2B	ENSG00000058404	102.38264799342248	4.6486902277777835	0.47944906660271946	9.69590004777249	3.1385805667018487e-22	1.1747970388786262e-20	All	CellType (Predict)	Amacrine Cell	Homo sapiens	calcium/calmodulin dependent protein kinase II beta
SHROOM2	ENSG00000146950	14.281380800583714	3.392706934505541	0.3530248498759085	9.610391267634869	7.227382073815153e-22	1.1757594941289095e-20	All	CellType (Predict)	Rod	Homo sapiens	shroom family member 2
PODXL2	ENSG00000114631	125.70984316427383	2.971392869135458	0.3017788496360448	9.846259513279527	7.114248391429625e-23	1.178044646795573e-20	All	CellType (Predict)	Horizontal Cell	Homo sapiens	podocalyxin like 2
SBK1	ENSG00000188322	209.286739395421	2.207013966673861	0.22649013251675168	9.74441553876801	1.948971211304781e-22	1.1812209222885715e-20	All	CellType (Predict)	Retinal Ganglion Cell	Mus musculus	SH3 domain binding kinase 1
RHPN2	ENSG00000131941	25.212808842662177	6.050114012847217	0.6146509534091913	9.843170305504232	7.336189656990562e-23	1.1820157698854187e-20	All	CellType (Predict)	Muller Glia	Mus musculus	rhophilin Rho GTPase binding protein 2
GPM6A	ENSG00000150625	718.0631019796263	6.270008072084884	0.6370678711287745	9.841978156857149	7.423659578527608e-23	1.1841479393709386e-20	All	CellType (Predict)	Muller Glia	Mus musculus	glycoprotein M6A
HECW1	ENSG00000002746	72.11490553767182	5.362031230806573	0.5442764696477174	9.851668278581188	6.741554008618176e-23	1.1991172804024763e-20	All	CellType (Predict)	Bipolar Cell	Mus musculus	HECT, C2 and WW domain containing E3 ubiquitin protein ligase 1
NEUROD4	ENSG00000123307	509.92354854140734	6.6883283601742285	0.6789012923244943	9.851694842521246	6.739772161765643e-23	1.1991172804024763e-20	All	CellType (Predict)	Bipolar Cell	Mus musculus	neuronal differentiation 4
ARMCX1	ENSG00000126947	155.57558203784973	2.4692894562491703	0.25347014703334597	9.741934050814734	1.997165263426251e-22	1.2015298665701164e-20	All	CellType (Predict)	Retinal Ganglion Cell	Mus musculus	armadillo repeat containing X-linked 1
FAM102A	ENSG00000167106	49.13524582848827	2.5801905489671975	0.265368217449982	9.723057922162534	2.4044981331490187e-22	1.2027591116330562e-20	All	CellType (Predict)	Muller Glia	Homo sapiens	family with sequence similarity 102 member A
MTHFD1L	ENSG00000120254	25.949590356212404	2.5783423942099253	0.2629517676204759	9.805381487038732	1.067428927303601e-22	1.2032088726717999e-20	All	CellType (Predict)	Melanocyte	Homo sapiens	methylenetetrahydrofolate dehydrogenase (NADP+ dependent) 1 like
HLA-DQB1	ENSG00000179344	73.90553142463264	4.398087745023668	0.4536990032330117	9.693844847979284	3.2024087115444455e-22	1.2139058178627875e-20	All	CellType (Predict)	Endothelial	Homo sapiens	major histocompatibility complex, class II, DQ beta 1
SPOCK2	ENSG00000107742	126.37058220812273	4.991268748019937	0.5150941966132864	9.690011615035138	3.324908551723854e-22	1.2417254629707163e-20	All	CellType (Predict)	Amacrine Cell	Homo sapiens	SPARC (osteonectin), cwcv and kazal like domains proteoglycan 2
S100A6	ENSG00000197956	2383.2722682054764	3.5043682602699953	0.35517231928575055	9.866670542674212	5.805981934377487e-23	1.2469137928884883e-20	All	CellType (Predict)	Endothelial	Macaca fascicularis	S100 calcium binding protein A6
SERPINI1	ENSG00000163536	165.49546327606515	6.391956427130729	0.6399472343622904	9.988255412183062	1.715747414556742e-23	1.2497504167631307e-20	All	CellType (Predict)	Rod Bipolar Cell	Homo sapiens	serpin family I member 1
PROM1	ENSG00000007062	217.3274752588039	5.039516027106538	0.5132907478929862	9.81805350630868	9.414374480170948e-23	1.2514057277767232e-20	All	CellType (Predict)	Rod	Mus musculus	prominin 1
PELI3	ENSG00000174516	47.73852126670228	4.323927761892528	0.4404525422914905	9.817011702093804	9.51214771964471e-23	1.2539526303806014e-20	All	CellType (Predict)	Rod	Mus musculus	pellino E3 ubiquitin protein ligase family member 3
APBB1	ENSG00000166313	432.1224828809963	3.729418904874135	0.3628240421016471	10.278863780006397	8.775601615772219e-25	1.2546477630069543e-20	All	CellType (Predict)	Photoreceptor Precursor	Mus musculus	amyloid beta precursor protein binding family B member 1
ELK3	ENSG00000111145	70.7239408680218	4.503405252851677	0.4498307932716713	10.011331638943371	1.359106672322032e-23	1.257653356605758e-20	All	CellType (Predict)	Blood Vessel	Homo sapiens	ETS transcription factor ELK3
PLPPR4	ENSG00000117600	17.979224561164184	4.712360836954845	0.48490125541837387	9.71818650559898	2.5223360142255517e-22	1.2578912563994316e-20	All	CellType (Predict)	Muller Glia	Homo sapiens	phospholipid phosphatase related 4
TAFA4	ENSG00000163377	41.32861156176618	6.7000201672327115	0.6905406219997016	9.702572091748149	2.9399216407859056e-22	1.2649182772489078e-20	All	CellType (Predict)	Cone	Homo sapiens	TAFA chemokine like family member 4
EPB41	ENSG00000159023	105.82268555852076	2.6728711434904997	0.27548347864724354	9.702473471787068	2.942765394679201e-22	1.2649182772489078e-20	All	CellType (Predict)	Cone	Homo sapiens	erythrocyte membrane protein band 4.1
ATP13A3	ENSG00000133657	88.44411353781337	2.874369636806918	0.29553038801004117	9.726139014541056	2.3327978841397586e-22	1.2654221901862947e-20	All	CellType (Predict)	Monocyte	Homo sapiens	ATPase 13A3
OLFM1	ENSG00000130558	81.07489047557812	4.2108160853682035	0.4340139447065987	9.702029477911802	2.955601925885643e-22	1.2670571128550712e-20	All	CellType (Predict)	Cone	Homo sapiens	olfactomedin 1
CASS4	ENSG00000087589	5.375361242371462	4.4187015110967245	0.4543650651960451	9.725002755637002	2.3589901038781927e-22	1.2752327602786205e-20	All	CellType (Predict)	Monocyte	Homo sapiens	Cas scaffold protein family member 4
RAB31	ENSG00000168461	152.03887863378526	3.5148745932024887	0.3633164518990227	9.674416269427253	3.8729546918667065e-22	1.2754326815671762e-20	All	CellType (Predict)	Microglia	Homo sapiens	RAB31, member RAS oncogene family
SGIP1	ENSG00000118473	85.60551339170411	3.5143628426064004	0.36422356206258194	9.648916788097724	4.967768251596942e-22	1.2813049899615075e-20	All	CellType (Predict)	Retinal Ganglion Cell	Homo sapiens	SH3GL interacting endocytic adaptor 1
GSTK1	ENSG00000197448	102.06559265374354	2.073341993446335	0.2144667064528566	9.66743056644128	4.146578602804107e-22	1.2828925239654396e-20	All	CellType (Predict)	T/NK-Cell	Homo sapiens	glutathione S-transferase kappa 1
SLC2A5	ENSG00000142583	59.230492763644136	6.5086286967147275	0.67187382093642245	9.68727831610308	3.4150786842838876e-22	1.3013629624579664e-20	All	CellType (Predict)	Macrophage	Homo sapiens	solute carrier family 2 member 5
DTX3	ENSG00000178498	95.85670877518288	2.3927872986838694	0.2470647382790106	9.684859585189736	3.4968871267797052e-22	1.3030048713713903e-20	All	CellType (Predict)	Amacrine Cell	Homo sapiens	deltex E3 ubiquitin ligase 3
RETREG1	ENSG00000154153	69.11811354639562	4.159552662509378	0.41930467016692224	9.92012004267324	3.403465948142752e-23	1.3055695377075599e-20	All	CellType (Predict)	Schwann	Homo sapiens	reticulophagy regulator 1
HCN1	ENSG00000164588	162.13387303274192	4.797371899812655	0.487915509081918	9.832382473021996	8.166356690939016e-23	1.3080482877022628e-20	All	CellType (Predict)	Cone	Mus musculus	hyperpolarization activated cyclic nucleotide gated potassium channel 1
ATL1	ENSG00000198513	27.96311995584414	3.514140806112072	0.3643046921459095	9.646158509274994	5.1031671751120295e-22	1.310974004783982e-20	All	CellType (Predict)	Retinal Ganglion Cell	Homo sapiens	atlastin GTPase 1
CD163	ENSG00000177575	83.19511525791238	9.906427636810022	1.022733657884764	9.68622432677015	3.4504921359326595e-22	1.3117566683749656e-20	All	CellType (Predict)	Macrophage	Homo sapiens	CD163 molecule
HEY1	ENSG00000164683	84.88268911051819	3.24452954156949	0.3349974240893742	9.685237283209316	3.4839856811966976e-22	1.3174658353582994e-20	All	CellType (Predict)	Endothelial	Homo sapiens	hes related family bHLH transcription factor with YRPW motif 1
SLC2A4	ENSG00000181856	25.190898202720707	5.592018247474395	0.5663259008229982	9.874205363639456	5.385813252677798e-23	1.3204954591319532e-20	All	CellType (Predict)	Pericyte	Homo sapiens	solute carrier family 2 member 4
GABBR2	ENSG00000136928	60.437301968717286	5.013299714415203	0.5151439058115515	9.73184319538307	2.205596302414919e-22	1.3220651242753747e-20	All	CellType (Predict)	Retinal Ganglion Cell	Mus musculus	gamma-aminobutyric acid type B receptor subunit 2
PCP4	ENSG00000183036	1129.7541604798475	5.827396628996756	0.6032809169855864	9.659507643826208	4.480119301222086e-22	1.3323808674612326e-20	All	CellType (Predict)	Bipolar Cell	Homo sapiens	Purkinje cell protein 4
RASGRP2	ENSG00000068831	117.02132126061944	4.150046146943707	0.4275612005190678	9.70632073702073	2.833820833123573e-22	1.332547244633165e-20	All	CellType (Predict)	Endothelial	Mus musculus	RAS guanyl releasing protein 2
DMTN	ENSG00000158856	56.263257059837166	3.5484965998240092	0.3673730738652355	9.659109097161853	4.4975813785261465e-22	1.3351107594928724e-20	All	CellType (Predict)	Bipolar Cell	Homo sapiens	dematin actin binding protein
KCNJ5	ENSG00000120457	5.697341668476583	4.75459176231257	0.4917149193448942	9.669407161057986	4.067272938207457e-22	1.3368192415968243e-20	All	CellType (Predict)	Microglia	Homo sapiens	potassium inwardly rectifying channel subfamily J member 5
CAMK2B	ENSG00000058404	223.52203299069913	4.3069280536125225	0.4377236600763425	9.8393768636161	7.618121156130752e-23	1.3401526973760652e-20	All	CellType (Predict)	Bipolar Cell	Mus musculus	calcium/calmodulin dependent protein kinase II beta
TRNP1	ENSG00000253368	276.491115462051	5.329381571242989	0.5416960876822887	9.838323909713624	7.698261644668182e-23	1.3401526973760652e-20	All	CellType (Predict)	Bipolar Cell	Mus musculus	TMF1 regulated nuclear protein 1
PCLO	ENSG00000186472	111.61657902856544	3.3352100622913374	0.34403608174782657	9.694361258119423	3.186250784938478e-22	1.3623123714170644e-20	All	CellType (Predict)	Cone	Homo sapiens	piccolo presynaptic cytomatrix protein
CHD7	ENSG00000171316	132.50029386592277	2.5539513212441523	0.26345932588357934	9.693911242954911	3.2003267488820886e-22	1.3647107636304338e-20	All	CellType (Predict)	Cone	Homo sapiens	chromodomain helicase DNA binding protein 7
APIP	ENSG00000149089	133.85548704550146	2.036719248008281	0.20726637212079627	9.826578364681692	8.650811109171977e-23	1.36622859408319e-20	All	CellType (Predict)	Muller Glia	Mus musculus	APAF1 interacting protein
SLC35A1	ENSG00000164414	158.65369993457986	3.395792985386896	0.3308360097938883	10.26427863007562	1.020810449232018e-24	1.3751337561604517e-20	All	CellType (Predict)	Conjunctival Epithelial	Mus musculus	solute carrier family 35 member A1
RHPN1	ENSG00000158106	19.311340732478595	2.823280837714129	0.2943032018589649	9.59310269096934	8.54751747405579e-22	1.3778793912852916e-20	All	CellType (Predict)	Rod	Homo sapiens	rhophilin Rho GTPase binding protein 1
FRRS1L	ENSG00000260230	40.617277331849614	4.734158567593853	0.4891270098906312	9.6787919535509	3.710745970608306e-22	1.3795784625412454e-20	All	CellType (Predict)	Amacrine Cell	Homo sapiens	ferric chelate reductase 1 like
C5AR1	ENSG00000197405	147.10119306142715	9.161546429114363	0.9263175494124009	9.89028701326655	4.587108692624234e-23	1.3797279091950028e-20	All	CellType (Predict)	Microglia	Macaca fascicularis	complement C5a receptor 1
IL1A	ENSG00000115008	53.02489314435523	7.906542296959666	0.8180211772038026	9.665449400694207	4.2276029964687965e-22	1.38681796159891e-20	All	CellType (Predict)	Microglia	Homo sapiens	interleukin 1 alpha
ELAVL4	ENSG00000162374	49.51328138815765	6.306024547503667	0.6515979455135888	9.677784577011312	3.7474836239108946e-22	1.390105891683082e-20	All	CellType (Predict)	Amacrine Cell	Homo sapiens	ELAV like RNA binding protein 4
CPPED1	ENSG00000103381	51.20336824167889	2.468276354196992	0.25405394210119653	9.715560143576957	2.5882198789023066e-22	1.3943591409250746e-20	All	CellType (Predict)	Monocyte	Homo sapiens	calcineurin like phosphoesterase domain containing 1
MARK4	ENSG00000007047	39.079183291686654	2.4128359404434914	0.2455534254701974	9.82611395391157	8.690781597333119e-23	1.395047809261707e-20	All	CellType (Predict)	Horizontal Cell	Homo sapiens	microtubule affinity regulating kinase 4
GPR160	ENSG00000173890	62.39631367640678	4.440830864528031	0.4594953625420043	9.66458255413204	4.2635456018526155e-22	1.3958980503429862e-20	All	CellType (Predict)	Microglia	Homo sapiens	G protein-coupled receptor 160
TMEM240	ENSG00000205090	24.490433988844924	3.598845009915586	0.370030410052782	9.72580877718196	2.3403804632512067e-22	1.39773671170229e-20	All	CellType (Predict)	Retinal Ganglion Cell	Mus musculus	transmembrane protein 240
CNN1	ENSG00000130176	240.04603215139704	6.804509738019092	0.6904011038197865	9.85587899609624	6.464851654771072e-23	1.399091480758947e-20	All	CellType (Predict)	Pericyte	Macaca fascicularis	calponin 1
RTN1	ENSG00000139970	1492.164963662192	4.145472389084834	0.4216051584841836	9.832594088718558	8.149210609386242e-23	1.4037229727578574e-20	All	CellType (Predict)	Bipolar Cell	Mus musculus	reticulon 1
GIMAP4	ENSG00000133574	97.16331134686448	6.9859345715835435	0.7217644039358235	9.678968003255402	3.704362364982257e-22	1.4049556932035058e-20	All	CellType (Predict)	Macrophage	Homo sapiens	GTPase, IMAP family member 4
CSF1R	ENSG00000182578	507.40833418744273	10.72550442927875	1.093754287470288	9.80613703840691	1.0594698100972665e-22	1.4069215760240362e-20	All	CellType (Predict)	Microglia	Mus musculus	colony stimulating factor 1 receptor
TRIM58	ENSG00000162722	23.064014153283285	9.434530664124942	0.9554072458692854	9.87487870216104	5.349764568699565e-23	1.415289440381485e-20	All	CellType (Predict)	Red Blood Cell	Homo sapiens	tripartite motif containing 58
DGKE	ENSG00000153933	104.02064856547555	3.5376837230947	0.3608607588714363	9.80345919062668	1.087946603511017e-22	1.422445596115101e-20	All	CellType (Predict)	Rod	Mus musculus	diacylglycerol kinase epsilon
RHOBTB1	ENSG00000072422	29.0478891826335	3.5766398960305303	0.3691811108542854	9.688036009627314	3.38984307749598e-22	1.4303895436166938e-20	All	CellType (Predict)	Cone	Homo sapiens	Rho related BTB domain containing 1
KBTBD8	ENSG00000163376	13.761231714894349	3.3821339922620384	0.3500617762547769	9.661534682382753	4.39233893844677e-22	1.4325130120872534e-20	All	CellType (Predict)	Microglia	Homo sapiens	kelch repeat and BTB domain containing 8
IGFBP5	ENSG00000115461	786.4372064738473	5.4017232530460495	0.5509275759849901	9.804779227811276	1.0738156062547941e-22	1.442402813101752e-20	All	CellType (Predict)	Fibroblast	Homo sapiens	insulin like growth factor binding protein 5
LPCAT2	ENSG00000087253	84.76386913768027	4.401265423122215	0.45319010666623066	9.711742066698946	2.6870473250716167e-22	1.44266011845398e-20	All	CellType (Predict)	Monocyte	Homo sapiens	lysophosphatidylcholine acyltransferase 2
KCNJ3	ENSG00000162989	60.566496550322576	3.1485770860565077	0.320611545882568	9.820535556164131	9.18542473938291e-23	1.4449591657523254e-20	All	CellType (Predict)	Horizontal Cell	Homo sapiens	potassium inwardly rectifying channel subfamily J member 3
SCARB1	ENSG00000073060	51.94663517904383	2.609440158831432	0.269718520346925	9.674679200653497	3.8630125622687717e-22	1.4503353369224355e-20	All	CellType (Predict)	Endothelial	Homo sapiens	scavenger receptor class B member 1
HECW2	ENSG00000138411	9.21108096010808	3.979689958529355	0.41304309756865754	9.635047727356916	5.686556818228724e-22	1.4533841283987298e-20	All	CellType (Predict)	Retinal Ganglion Cell	Homo sapiens	HECT, C2 and WW domain containing E3 ubiquitin protein ligase 2
DCN	ENSG00000011465	623.9909478990079	4.731524481739992	0.48036694283599474	9.84981284058802	6.867173265207875e-23	1.4586384694802654e-20	All	CellType (Predict)	Pericyte	Macaca fascicularis	decorin
GABRR1	ENSG00000146276	110.1283327698312	7.713591746823956	0.7848949223979649	9.827547008786658	8.568027425676345e-23	1.4604916749350806e-20	All	CellType (Predict)	Bipolar Cell	Mus musculus	gamma-aminobutyric acid type A receptor subunit rho1
CASP4	ENSG00000196954	53.77666103552155	2.6763233260487733	0.27666703359501726	9.6734449756177	3.909901941728288e-22	1.464444462983993e-20	All	CellType (Predict)	Endothelial	Homo sapiens	caspase 4
TMEM151A	ENSG00000179292	9.79723749635778	4.170538112636481	0.4312256202942507	9.6713597624155	3.990404162618941e-22	1.4735928749966633e-20	All	CellType (Predict)	Amacrine Cell	Homo sapiens	transmembrane protein 151A
DSCAM	ENSG00000171587	17.06432062734778	5.353665643988113	0.554898353835926	9.648011400608878	5.011815456001138e-22	1.479587057422754e-20	All	CellType (Predict)	Bipolar Cell	Homo sapiens	DS cell adhesion molecule
STX4	ENSG00000103496	51.12574292425339	2.020829694817554	0.2089238459761479	9.67256602699275	3.9436369840502154e-22	1.4921944729085782e-20	All	CellType (Predict)	Macrophage	Homo sapiens	syntaxin 4
SYT4	ENSG00000132872	73.65878386950968	5.54474874609431	0.5748274515357126	9.645935891337349	5.114253022969419e-22	1.5070684547942246e-20	All	CellType (Predict)	Bipolar Cell	Homo sapiens	synaptotagmin 4
LRP2BP	ENSG00000109771	16.806394181873603	2.452983619681582	0.25597140202203367	9.58303779369241	9.423173055801279e-22	1.517588995278425e-20	All	CellType (Predict)	Rod	Homo sapiens	LRP2 binding protein
KIAA0895L	ENSG00000196123	28.38403144892631	3.101285292107403	0.3159960168151232	9.81431767199092	9.769667426226868e-23	1.5216498839799495e-20	All	CellType (Predict)	Horizontal Cell	Homo sapiens	KIAA0895 like
NOL4L	ENSG00000197183	339.80382394516903	2.5810985705230336	0.2669915605106853	9.667341415534128	4.1501913916779577e-22	1.529178779072055e-20	All	CellType (Predict)	Amacrine Cell	Homo sapiens	nucleolar protein 4 like
DLG4	ENSG00000132535	167.20846422424404	3.2021319740515133	0.3269051030603217	9.795295160811987	1.1795241361653531e-22	1.5296414224368738e-20	All	CellType (Predict)	Rod	Mus musculus	discs large MAGUK scaffold protein 4
HSPG2	ENSG00000142798	213.3843010759093	5.144483557361034	0.5226003106825744	9.844011670490136	7.27507222534524e-23	1.5345205915317494e-20	All	CellType (Predict)	Endothelial	Macaca fascicularis	heparan sulfate proteoglycan 2
MAP1B	ENSG00000131711	2390.1114278269447	5.104523211923646	0.5147915719588638	9.915708589595054	3.557232672289887e-23	1.534874753439641e-20	All	CellType (Predict)	Retinal Ganglion Cell	Macaca fascicularis	microtubule associated protein 1B
TET2	ENSG00000168769	56.31027106446316	2.5544276634711527	0.264197955999589	9.668612513698353	4.098974015793098e-22	1.543723414966564e-20	All	CellType (Predict)	Macrophage	Homo sapiens	tet methylcytosine dioxygenase 2
SPOCK2	ENSG00000107742	350.21600504247306	4.929232530514024	0.500871852106419	9.84130473649919	7.473525053247621e-23	1.5487241741922962e-20	All	CellType (Predict)	Endothelial	Macaca fascicularis	SPARC (osteonectin), cwcv and kazal like domains proteoglycan 2
PDZD4	ENSG00000067840	19.8637835803273	3.1377984561912085	0.3275154892168975	9.58061087032497	9.647263237134178e-22	1.5521987155061408e-20	All	CellType (Predict)	Rod	Homo sapiens	PDZ domain containing 4
NIN	ENSG00000100503	64.9002938208976	2.312526365122442	0.2384940774468787	9.696368102212206	3.124221194034995e-22	1.5533590135522792e-20	All	CellType (Predict)	Muller Glia	Homo sapiens	ninein
C3	ENSG00000125730	60.85164397318546	6.109954417557287	0.6237099219885294	9.796147539351882	1.1696167492851825e-22	1.5581035026221372e-20	All	CellType (Predict)	Fibroblast	Homo sapiens	complement C3
MSN	ENSG00000147065	359.9032860706575	4.276278250824279	0.4413055356877797	9.69006256438558	3.3232503262565346e-22	1.558213992517534e-20	All	CellType (Predict)	Endothelial	Mus musculus	moesin
HRC	ENSG00000130528	11.596713856548853	5.579226996226156	0.5661897188389473	9.8539885317366	6.587662195140837e-23	1.5638900919131167e-20	All	CellType (Predict)	Pericyte	Homo sapiens	histidine rich calcium binding protein
PTH1R	ENSG00000160801	25.72422002606504	5.503482717724269	0.5584721090145175	9.85453459338505	6.551953004083625e-23	1.5638900919131167e-20	All	CellType (Predict)	Pericyte	Homo sapiens	parathyroid hormone 1 receptor
TTC9	ENSG00000133985	22.810430518949794	4.0521089867344235	0.42091135893258286	9.626988915220622	6.150535306872471e-22	1.5695943123006582e-20	All	CellType (Predict)	Retinal Ganglion Cell	Homo sapiens	tetratricopeptide repeat domain 9
CDK5R2	ENSG00000171450	35.1761626086229	5.256725562304852	0.546080558870508	9.626282197589418	6.1929672922553425e-22	1.578039056340298e-20	All	CellType (Predict)	Retinal Ganglion Cell	Homo sapiens	cyclin dependent kinase 5 regulatory subunit 2
C11orf87	ENSG00000185742	256.4116287254234	5.673637633086853	0.584132344170835	9.712931820511455	2.6558576176459373e-22	1.5803801474602952e-20	All	CellType (Predict)	Retinal Ganglion Cell	Mus musculus	chromosome 11 open reading frame 87
WFDC3	ENSG00000124116	3.505225208346641	4.160569964282679	0.4343697980832722	9.578405272746574	9.855486342660196e-22	1.5841920672968728e-20	All	CellType (Predict)	Rod	Homo sapiens	WAP four-disulfide core domain 3
MXRA8	ENSG00000162576	97.52523191619105	4.30434998286309	0.4395190114266805	9.793319221598976	1.2028115560244864e-22	1.589190120619565e-20	All	CellType (Predict)	Fibroblast	Homo sapiens	matrix remodeling associated 8
TRPV1	ENSG00000196689	9.700534229986776	2.6736610670945113	0.2791512705291265	9.577821594817149	9.911329531697892e-22	1.591654002932549e-20	All	CellType (Predict)	Rod	Homo sapiens	transient receptor potential cation channel subfamily V member 1
CFAP53	ENSG00000172361	7.154903340322615	2.2633709487898397	0.23632395473128837	9.577408059895582	9.951083717336563e-22	1.596520496872592e-20	All	CellType (Predict)	Rod	Homo sapiens	cilia and flagella associated protein 53
TUBB2A	ENSG00000137267	949.1665717618996	4.010648591584644	0.4129974605792732	9.711073249601291	2.704739428890671e-22	1.603636087477063e-20	All	CellType (Predict)	Retinal Ganglion Cell	Mus musculus	tubulin beta 2A class IIa
SULF1	ENSG00000137573	103.68306920040912	4.214544915053772	0.4304446967688515	9.791141456011433	1.2290050571468425e-22	1.6105961395243864e-20	All	CellType (Predict)	Fibroblast	Homo sapiens	sulfatase 1
NDUFA4L2	ENSG00000185633	432.5372299448781	7.091392906810659	0.7200373517673114	9.84864589233466	6.94736365565605e-23	1.61106252414818e-20	All	CellType (Predict)	Pericyte	Mus musculus	NDUFA4 mitochondrial complex associated like 2
MAPT	ENSG00000186868	158.32524160505656	5.440683608510345	0.5547438695432769	9.80755968153318	1.0446425432617101e-22	1.611105083142153e-20	All	CellType (Predict)	Horizontal Cell	Homo sapiens	microtubule associated protein tau
FBXO44	ENSG00000132879	78.6617201090623	3.3684286004748656	0.34691860183263645	9.709564672176018	2.7450699884250207e-22	1.621672393161987e-20	All	CellType (Predict)	Retinal Ganglion Cell	Mus musculus	F-box protein 44
CTNNA2	ENSG00000066032	67.53275951711723	3.97070375510434	0.40589228678608297	9.782653882252797	1.3365905022314871e-22	1.625022858437673e-20	All	CellType (Predict)	Amacrine Cell	Mus musculus	catenin alpha 2
PLXNA2	ENSG00000076356	34.695630719055764	3.964155649767021	0.4103511686360826	9.660398099859217	4.441346560184221e-22	1.6328130883955662e-20	All	CellType (Predict)	Amacrine Cell	Homo sapiens	plexin A2
DYSF	ENSG00000135636	20.13903523052004	7.344577333324466	0.7583958100058512	9.684359059509836	3.5140570023080387e-22	1.6429722510219642e-20	All	CellType (Predict)	Endothelial	Mus musculus	dysferlin
EEF1B2	ENSG00000114942	1199.0986081742549	2.072315946168375	0.21310095664541373	9.724573642419518	2.3689572487249307e-22	1.644239671948888e-20	All	CellType (Predict)	B-Cell	Homo sapiens	eukaryotic translation elongation factor 1 beta 2
RGS6	ENSG00000182732	36.64473203196184	5.019859035266013	0.5171054418321354	9.707612082905865	2.798155693701482e-22	1.647087042148599e-20	All	CellType (Predict)	Retinal Ganglion Cell	Mus musculus	regulator of G protein signaling 6
FAP	ENSG00000078098	5.94944852324255	4.9895360500888915	0.514914236528416	9.690033205779386	3.32420574757911e-22	1.6478277560146655e-20	All	CellType (Predict)	Muller Glia	Homo sapiens	fibroblast activation protein alpha
RASD1	ENSG00000108551	154.74580115360882	5.052456394395394	0.5132409249233455	9.844219642363862	7.260042844630956e-23	1.6588130246622232e-20	All	CellType (Predict)	Pericyte	Mus musculus	ras related dexamethasone induced 1
CALHM2	ENSG00000138172	27.918646404685383	3.9694452529395474	0.40314275380494574	9.846252265419858	7.114761247106697e-23	1.6626307689332462e-20	All	CellType (Predict)	Pericyte	Homo sapiens	calcium homeostasis modulator family member 2
LPCAT1	ENSG00000153395	28.96251159008996	3.297296807809081	0.34131537387765665	9.660557537589812	4.434439368711817e-22	1.6661708201460554e-20	All	CellType (Predict)	Macrophage	Homo sapiens	lysophosphatidylcholine acyltransferase 1
SLC6A1	ENSG00000157103	24.093663372215705	5.007044213066525	0.5168780274455813	9.687090468541312	3.4213638085743356e-22	1.690911748147801e-20	All	CellType (Predict)	Muller Glia	Homo sapiens	solute carrier family 6 member 1
GRIA4	ENSG00000152578	40.978189058679575	5.951419873188626	0.6072233580390642	9.801039097718231	1.114333451034207e-22	1.701900924098943e-20	All	CellType (Predict)	Horizontal Cell	Homo sapiens	glutamate ionotropic receptor AMPA type subunit 4
FCGBP	ENSG00000275395	78.3717600223626	7.425174951017906	0.7688463985729379	9.657553140392976	4.566401808227611e-22	1.7117635057400202e-20	All	CellType (Predict)	Macrophage	Homo sapiens	Fc fragment of IgG binding protein
CSPG5	ENSG00000114646	54.62121735468333	2.9622371663214917	0.30754306290130884	9.63194272169969	5.861073090571085e-22	1.7208494926578382e-20	All	CellType (Predict)	Bipolar Cell	Homo sapiens	chondroitin sulfate proteoglycan 5
STARD9	ENSG00000159433	15.917240996668651	2.8143465938667145	0.29410134017059986	9.569308974363029	1.0762258013183809e-21	1.7217574514652202e-20	All	CellType (Predict)	Rod	Homo sapiens	StAR related lipid transfer domain containing 9
RNF157	ENSG00000141576	54.5093171748549	2.9729606671860735	0.3064068404345039	9.702657626605957	2.9374574046476884e-22	1.7228872032134328e-20	All	CellType (Predict)	Retinal Ganglion Cell	Mus musculus	ring finger protein 157
RELT	ENSG00000054967	36.11172309651738	3.614730312870028	0.3729547862972172	9.692140832292086	3.2563029982562593e-22	1.7423436212778646e-20	All	CellType (Predict)	Monocyte	Homo sapiens	RELT TNF receptor
FCMR	ENSG00000162894	16.88370351472877	6.446972741067361	0.6634401787054862	9.717489154254698	2.5396658673351747e-22	1.7522580596074407e-20	All	CellType (Predict)	B-Cell	Homo sapiens	Fc fragment of IgM receptor
SEZ6L2	ENSG00000174938	156.2461158092701	4.761361878618414	0.4952297208235386	9.61445098791838	6.94790016472256e-22	1.7597874869988444e-20	All	CellType (Predict)	Retinal Ganglion Cell	Homo sapiens	seizure related 6 homolog like 2
TLN2	ENSG00000171914	25.99222578615625	2.777838802227938	0.2903644030374537	9.566733295023178	1.1033688161568571e-21	1.763511142871707e-20	All	CellType (Predict)	Rod	Homo sapiens	talin 2
PTPN1	ENSG00000196396	117.38684054113104	2.1090352666307557	0.2170643163389386	9.716176763653626	2.5726002237768625e-22	1.767230310927241e-20	All	CellType (Predict)	B-Cell	Homo sapiens	protein tyrosine phosphatase non-receptor type 1
NCF1	ENSG00000158517	11.95863001156406	4.036677064683359	0.41906347182382425	9.632614952372638	5.822846518027669e-22	1.7843814263134606e-20	All	CellType (Predict)	T/NK-Cell	Homo sapiens	neutrophil cytosolic factor 1
LPL	ENSG00000175445	118.42698820258322	6.320441604026817	0.642498093785277	9.837292382908002	7.777580471337472e-23	1.789561438912665e-20	All	CellType (Predict)	Pericyte	Homo sapiens	lipoprotein lipase
LRP2BP	ENSG00000109771	16.806394181873603	2.5519583024266805	0.26507313473357735	9.62737436591464	6.127513863663972e-22	1.7958071994254467e-20	All	CellType (Predict)	Bipolar Cell	Homo sapiens	LRP2 binding protein
GZF1	ENSG00000125812	44.61439399241298	2.0821856399098406	0.2157289273962595	9.651861088083002	4.827159427825943e-22	1.8053128263834432e-20	All	CellType (Predict)	Macrophage	Homo sapiens	GDNF inducible zinc finger protein 1
ADD2	ENSG00000075340	11.457368422136414	5.104228366446169	0.5211621433170726	9.793935403594311	1.195501131740583e-22	1.80831041378953e-20	All	CellType (Predict)	Horizontal Cell	Homo sapiens	adducin 2
ANKRD37	ENSG00000186352	141.31160967800096	2.046625019948698	0.2115543816338316	9.674226570693744	3.88014342734792e-22	1.8089648730803807e-20	All	CellType (Predict)	Endothelial	Mus musculus	ankyrin repeat domain 37
SERPINB8	ENSG00000166401	6.019150614801223	3.493630183296776	0.3619913346764026	9.651143131422913	4.861078929221195e-22	1.8137900754656584e-20	All	CellType (Predict)	Macrophage	Homo sapiens	serpin family B member 8
CREG1	ENSG00000143162	365.4637491854453	2.711685700823064	0.2761909761338017	9.818154592818331	9.404940636015437e-23	1.8265570332721474e-20	All	CellType (Predict)	Macrophage	Mus musculus	cellular repressor of E1A stimulated genes 1
CNGB1	ENSG00000070729	111.57254873609509	7.0700633488495885	0.7232546915059368	9.775343916717	1.4366855482004986e-22	1.8333256943476924e-20	All	CellType (Predict)	Rod	Mus musculus	cyclic nucleotide gated channel subunit beta 1
RNASE6	ENSG00000169413	102.47932427024368	8.864769864456138	0.9152050720777608	9.68610220257055	3.454618863075268e-22	1.842190146950408e-20	All	CellType (Predict)	Monocyte	Homo sapiens	ribonuclease A family member k6
STXBP1	ENSG00000136854	42.62112050797701	3.019376016513019	0.3137521462727106	9.623443384793944	6.366350726373267e-22	1.8624175564139876e-20	All	CellType (Predict)	Bipolar Cell	Homo sapiens	syntaxin binding protein 1
ASIC1	ENSG00000110881	10.555199723353711	4.362045615683304	0.449984445428197	9.693769773602863	3.2047644509585394e-22	1.866290586316211e-20	All	CellType (Predict)	Retinal Ganglion Cell	Mus musculus	acid sensing ion channel subunit 1
NCKAP1L	ENSG00000123338	44.73659055782248	8.808011752089483	0.900973426008883	9.776106040227033	1.425912613907282e-22	1.8774918883285963e-20	All	CellType (Predict)	Microglia	Mus musculus	NCK associated protein 1 like
CNTNAP2	ENSG00000174469	119.76830042001085	5.157772408335876	0.5347139927647584	9.645852695321144	5.1184021026513805e-22	1.877543633521474e-20	All	CellType (Predict)	Amacrine Cell	Homo sapiens	contactin associated protein 2
SLC27A1	ENSG00000130304	98.59660773043612	3.6212574267455726	0.369777380707648	9.79307447041656	1.20572756394776e-22	1.885545134561835e-20	All	CellType (Predict)	Muller Glia	Mus musculus	solute carrier family 27 member 1
TMEM154	ENSG00000170006	26.43012354050446	3.9790338015748423	0.4133417497535919	9.626498663507594	6.179939794366311e-22	1.890217258925817e-20	All	CellType (Predict)	T/NK-Cell	Homo sapiens	transmembrane protein 154
ARHGAP27	ENSG00000159314	18.894385240576423	2.925090353578778	0.3032262378599602	9.646560845864796	5.083192054157174e-22	1.894874270235699e-20	All	CellType (Predict)	Endothelial	Homo sapiens	Rho GTPase activating protein 27
MAP1B	ENSG00000131711	2754.407220554494	3.976922811545486	0.4070125874032359	9.771006928602592	1.4995421499538266e-22	1.898348955072499e-20	All	CellType (Predict)	Rod	Mus musculus	microtubule associated protein 1B
MORN4	ENSG00000171160	71.83721380534739	2.8365033892455767	0.2899474384233337	9.782819274658255	1.3344075484490161e-22	1.902081658738749e-20	All	CellType (Predict)	Horizontal Cell	Mus musculus	MORN repeat containing 4
MET	ENSG00000105976	211.85161443331057	7.833962755226471	0.783768247103546	9.995254061614853	1.5987673748861383e-23	1.916211519210753e-20	All	CellType (Predict)	Melanocyte	Macaca fascicularis	MET proto-oncogene, receptor tyrosine kinase
SEMA4D	ENSG00000187764	11.737641849731572	2.73673253170803	0.2843483966877627	9.62457521683578	6.296654535327451e-22	1.9222684555860455e-20	All	CellType (Predict)	T/NK-Cell	Homo sapiens	semaphorin 4D
MBOAT2	ENSG00000143797	75.75465830618806	2.88043746161706	0.2977769396541584	9.673138104523584	3.9216474270452107e-22	1.9266260142331937e-20	All	CellType (Predict)	Muller Glia	Homo sapiens	membrane bound O-acyltransferase domain containing 2
CAMKV	ENSG00000164076	67.66209954379785	5.489830004175471	0.5623029434507446	9.763118027598155	1.6209344643847678e-22	1.9425741745319734e-20	All	CellType (Predict)	Amacrine Cell	Mus musculus	CaM kinase like vesicle associated
CSDC2	ENSG00000172346	107.08934197432072	4.355933524475942	0.4496243605363088	9.68793932624161	3.393052896332428e-22	1.961975886769747e-20	All	CellType (Predict)	Retinal Ganglion Cell	Mus musculus	cold shock domain containing C2
CYFIP1	ENSG00000273749	82.3937369041264	2.848684154948038	0.2943208208881256	9.67884007102186	3.7090001389168977e-22	1.9711581481520854e-20	All	CellType (Predict)	Monocyte	Homo sapiens	cytoplasmic FMR1 interacting protein 1
PIP4K2A	ENSG00000150867	179.70484283282505	2.4516144945233456	0.25332699034299583	9.67766794688535	3.7517601468280195e-22	1.9871696589141942e-20	All	CellType (Predict)	Monocyte	Homo sapiens	phosphatidylinositol-5-phosphate 4-kinase type 2 alpha
RAP1GAP2	ENSG00000132359	23.60090625087797	3.7023650459039383	0.3835328304139746	9.653319748162652	4.758965451635975e-22	1.9872995884694374e-20	All	CellType (Predict)	Cone	Homo sapiens	RAP1 GTPase activating protein 2
TXNDC5	ENSG00000239264	4.938629200143887	5.756947422275996	0.5932816847918189	9.7035650515591	2.911440288174924e-22	1.9912985727512922e-20	All	CellType (Predict)	B-Cell	Homo sapiens	thioredoxin domain containing 5
CD302	ENSG00000241399	60.95595296559779	3.3891338716433625	0.3520739272796393	9.626199525281798	6.197949900867878e-22	2.013618569716575e-20	All	CellType (Predict)	Microglia	Homo sapiens	CD302 molecule
RDH12	ENSG00000139988	180.16851353374557	4.819423804606002	0.4924007902953168	9.787603715492734	1.2727646382914966e-22	2.017851447462753e-20	All	CellType (Predict)	Cone	Mus musculus	retinol dehydrogenase 12
RGCC	ENSG00000102760	622.4177821537776	4.288105456142411	0.4454816988968108	9.62577243186748	6.223753805923733e-22	2.0181208598325443e-20	All	CellType (Predict)	Microglia	Homo sapiens	regulator of cell cycle
PTP4A3	ENSG00000184489	254.8241138387214	5.380569145119448	0.5347618730648643	10.061616985298445	8.164616317383809e-24	2.035166694046537e-20	All	CellType (Predict)	Smooth Muscle Cell	Homo sapiens	protein tyrosine phosphatase 4A3
PCYOX1L	ENSG00000145882	16.790442668429773	2.085073785775306	0.2183114950086457	9.55091158022958	1.285600371352742e-21	2.0470247571756102e-20	All	CellType (Predict)	Rod	Homo sapiens	prenylcysteine oxidase 1 like
CMTM3	ENSG00000140931	98.32957135261962	2.942942010796461	0.3060257912589767	9.61664701098991	6.801205132653006e-22	2.0645692190816162e-20	All	CellType (Predict)	T/NK-Cell	Homo sapiens	CKLF like MARVEL transmembrane domain containing 3
GPX4	ENSG00000167468	1262.3576401541284	2.341375341971884	0.2383746213898713	9.82225091043761	9.030426369358385e-23	2.0681024210661943e-20	All	CellType (Predict)	RPE	Homo sapiens	glutathione peroxidase 4
MSRB1	ENSG00000198736	57.25231468491371	3.4645270339436935	0.3434199391402528	10.08831066308232	6.223125007212537e-24	2.0855247680421014e-20	All	CellType (Predict)	AC/HC Precursor	Homo sapiens	methionine sulfoxide reductase B1
KHDRBS2	ENSG00000112232	10.508391734637886	4.236011191714211	0.44073708523587657	9.611197545237554	7.171004501179705e-22	2.0864516526085864e-20	All	CellType (Predict)	Bipolar Cell	Homo sapiens	KH RNA binding domain containing, signal transduction associated 2
LDLRAD4	ENSG00000168675	41.410211755240056	2.9040282338837207	0.30180805734778676	9.622103065781577	6.449872965347733e-22	2.087435898018862e-20	All	CellType (Predict)	Microglia	Homo sapiens	low density lipoprotein receptor class A domain containing 4
IRAG2	ENSG00000118308	23.08429725010351	5.948722950343507	0.61339177704715	9.69808069319169	3.07223287966766e-22	2.0921772913442402e-20	All	CellType (Predict)	B-Cell	Homo sapiens	inositol 1,4,5-triphosphate receptor associated 2
COLEC12	ENSG00000158270	62.70850807326787	4.575880290343868	0.4735137252267747	9.663669808414513	4.3017182226825245e-22	2.1070760445644052e-20	All	CellType (Predict)	Muller Glia	Homo sapiens	collectin subfamily member 12
RAB3IL1	ENSG00000167994	22.656011774429032	3.9167619887970897	0.4071182974433346	9.620697505845335	6.5386255238073635e-22	2.1121135678623634e-20	All	CellType (Predict)	Microglia	Homo sapiens	RAB3A interacting protein like 1
TNFRSF1B	ENSG00000028137	126.15045812581468	3.9611136691543223	0.41115329398681927	9.634152825931896	5.7363202695584815e-22	2.133287332397742e-20	All	CellType (Predict)	Endothelial	Homo sapiens	TNF receptor superfamily member 1B
TAPBPL	ENSG00000139192	33.2857410428599	2.710238340686375	0.27954343069582804	9.69523173533415	3.1591969064404386e-22	2.1421261437592473e-20	All	CellType (Predict)	B-Cell	Homo sapiens	TAP binding protein like
CADM3	ENSG00000162706	286.14236824110355	4.250834200832322	0.43430414791650185	9.787689620799052	1.271683994038911e-22	2.145344008087911e-20	All	CellType (Predict)	Bipolar Cell	Mus musculus	cell adhesion molecule 3
ACP1	ENSG00000143727	305.18619920471406	2.054717905223611	0.20901073592306385	9.830681166444702	8.305508417021319e-23	2.1599952737419508e-20	All	CellType (Predict)	Red Blood Cell	Homo sapiens	acid phosphatase 1
RPS6KA2	ENSG00000071242	61.05075507205067	3.62465956936933	0.3708163089975515	9.774811628884596	1.444257403927682e-22	2.1637726877320348e-20	All	CellType (Predict)	Horizontal Cell	Homo sapiens	ribosomal protein S6 kinase A2
RASGRF2	ENSG00000113319	7.467978804151053	4.139173639104631	0.4297166558788639	9.632332334521973	5.8388875046063915e-22	2.1663098899755455e-20	All	CellType (Predict)	Endothelial	Homo sapiens	Ras protein specific guanine nucleotide releasing factor 2
CHD5	ENSG00000116254	12.440350799942854	5.130545764214644	0.5348800536942092	9.59195567077133	8.643095705268542e-22	2.1793501320120414e-20	All	CellType (Predict)	Retinal Ganglion Cell	Homo sapiens	chromodomain helicase DNA binding protein 5
SLC29A4	ENSG00000164638	56.51335213834837	4.635928885841139	0.47909414800388594	9.67644648793234	3.7968390458187175e-22	2.1800517244132454e-20	All	CellType (Predict)	Retinal Ganglion Cell	Mus musculus	solute carrier family 29 member 4
PI16	ENSG00000164530	64.57880290178403	8.037572952760193	0.82355624631439	9.759591999611738	1.6782903638237372e-22	2.181642126973776e-20	All	CellType (Predict)	Fibroblast	Homo sapiens	peptidase inhibitor 16
HCN3	ENSG00000143630	29.81873881567557	4.159769673547932	0.4251444718133859	9.784367313551316	1.3141458935550613e-22	2.1943554491974515e-20	All	CellType (Predict)	Bipolar Cell	Mus musculus	hyperpolarization activated cyclic nucleotide gated potassium channel 3
NKAIN4	ENSG00000101198	58.04736560228517	4.952407463307335	0.5127558312450959	9.658412760088334	4.528252752778394e-22	2.1984667114739098e-20	All	CellType (Predict)	Muller Glia	Homo sapiens	sodium/potassium transporting ATPase interacting 4
VIM	ENSG00000026025	7334.439114413018	4.2286203870633825	0.4378089998621055	9.658596302029538	4.520148298192896e-22	2.1984667114739098e-20	All	CellType (Predict)	Muller Glia	Homo sapiens	vimentin
AGAP1	ENSG00000157985	114.590465975276	2.6218383509581407	0.273392070797671	9.5900306958737	8.805881069221892e-22	2.2170872545966414e-20	All	CellType (Predict)	Retinal Ganglion Cell	Homo sapiens	ArfGAP with GTPase domain, ankyrin repeat and PH domain 1
JARID2	ENSG00000008083	136.97733528016332	2.107240209784103	0.21887146236541227	9.627752229598595	6.105028334822519e-22	2.234494517137812e-20	All	CellType (Predict)	Amacrine Cell	Homo sapiens	jumonji and AT-rich interaction domain containing 2
NLRP1	ENSG00000091592	7.195697413284184	3.8733566274809217	0.4031513020466992	9.60769965969811	7.41878287465704e-22	2.2393887857040602e-20	All	CellType (Predict)	T/NK-Cell	Homo sapiens	NLR family pyrin domain containing 1
SOAT1	ENSG00000057252	68.40552114462935	2.350556710059093	0.2441381086292124	9.627979520514057	6.091542286135948e-22	2.2676575083192924e-20	All	CellType (Predict)	Macrophage	Homo sapiens	sterol O-acyltransferase 1
ELOVL6	ENSG00000170522	89.43101269170563	2.887893356636795	0.3000122436105262	9.62591833547246	6.214926746092888e-22	2.2696857477379495e-20	All	CellType (Predict)	Amacrine Cell	Homo sapiens	ELOVL fatty acid elongase 6
OTX2	ENSG00000165588	197.46942146464724	6.195967267348588	0.6427817700594771	9.63930147984015	5.455795408035302e-22	2.2724022269281918e-20	All	CellType (Predict)	Cone	Homo sapiens	orthodenticle homeobox 2
SLC23A2	ENSG00000089057	98.35498284637578	3.932920147075835	0.4008816247986424	9.810677027292757	1.0128669107064625e-22	2.2855043938058763e-20	All	CellType (Predict)	RPE	Homo sapiens	solute carrier family 23 member 2
TSPAN13	ENSG00000106537	698.653174920477	2.5611127790073156	0.26281523228887244	9.744917586025904	1.9393616607888868e-22	2.2914514045574608e-20	All	CellType (Predict)	Amacrine Cell	Mus musculus	tetraspanin 13
MARVELD2	ENSG00000152939	10.837372342560933	3.7137994993508383	0.38582682045012007	9.625560750334	6.23658244203756e-22	2.308415962251597e-20	All	CellType (Predict)	Endothelial	Homo sapiens	MARVEL domain containing 2
CREG1	ENSG00000143162	31.981910245500956	2.872944681666268	0.29893359653266455	9.610645022806397	7.209591547962722e-22	2.3199778973577568e-20	All	CellType (Predict)	Microglia	Homo sapiens	cellular repressor of E1A stimulated genes 1
ARMCX2	ENSG00000184867	162.8469052482867	2.0055058749694368	0.2074134893184273	9.669119793315494	4.0787088706288235e-22	2.3337060125514012e-20	All	CellType (Predict)	Retinal Ganglion Cell	Mus musculus	armadillo repeat containing X-linked 2
LYN	ENSG00000254087	28.012179264338908	5.895371759139187	0.6044698999280962	9.752961660854348	1.7916358224632144e-22	2.3392139305555428e-20	All	CellType (Predict)	Microglia	Mus musculus	LYN proto-oncogene, Src family tyrosine kinase
NID1	ENSG00000116962	61.609499551764465	3.893434298521724	0.40459516687872016	9.623037092998208	6.391555195037098e-22	2.360224290449028e-20	All	CellType (Predict)	Endothelial	Homo sapiens	nidogen 1
MTCL1	ENSG00000168502	35.29147014308405	3.2663443208361644	0.34031542503598206	9.597990806590118	8.15179247068367e-22	2.363286741635793e-20	All	CellType (Predict)	Bipolar Cell	Homo sapiens	microtubule crosslinking factor 1
PODXL	ENSG00000128567	133.233493401688	5.05443498397824	0.5173149977090721	9.770517008711888	1.5068115482608892e-22	2.3647809116494375e-20	All	CellType (Predict)	Cone	Mus musculus	podocalyxin like
SPOCK2	ENSG00000107742	126.37058220812273	4.3756232674684314	0.4559245452586431	9.597253126580776	8.2103297563077765e-22	2.375983937916069e-20	All	CellType (Predict)	Bipolar Cell	Homo sapiens	SPARC (osteonectin), cwcv and kazal like domains proteoglycan 2
CHGB	ENSG00000089199	987.626445200022	5.002222525488061	0.5120817981847849	9.768405249356288	1.538546996079894e-22	2.3904404678093315e-20	All	CellType (Predict)	Cone	Mus musculus	chromogranin B
PDE6C	ENSG00000095464	121.37437257458548	8.363861045768788	0.8563100400832928	9.76732801702902	1.554989522749191e-22	2.3920665559360574e-20	All	CellType (Predict)	Cone	Mus musculus	phosphodiesterase 6C
REEP2	ENSG00000132563	114.78258641775446	3.3477839472914104	0.34375840030419724	9.7387698579261	2.0603327533415688e-22	2.40057381496978e-20	All	CellType (Predict)	Amacrine Cell	Mus musculus	receptor accessory protein 2
FAM171B	ENSG00000144369	301.97741276141284	5.105553381834815	0.5147834258306514	9.91786667101126	3.481169377684529e-23	2.414936928290867e-20	All	CellType (Predict)	Rod Bipolar Cell	Homo sapiens	family with sequence similarity 171 member B
GABARAPL2	ENSG00000034713	87.32573567400867	3.765241136071616	0.38352033716992706	9.81757881174198	9.458800526051098e-23	2.418930587862134e-20	All	CellType (Predict)	Red Blood Cell	Homo sapiens	GABA type A receptor associated protein like 2
APOC1	ENSG00000130208	401.9858427142255	4.522880876424554	0.4687870767793212	9.648049403362018	5.009958871130262e-22	2.4252020846260184e-20	All	CellType (Predict)	Muller Glia	Homo sapiens	apolipoprotein C1
SYK	ENSG00000165025	34.798965529037716	6.430856647115585	0.6597766776109536	9.747020265101924	1.899621783872172e-22	2.4392085666133835e-20	All	CellType (Predict)	Microglia	Mus musculus	spleen associated tyrosine kinase
NCF2	ENSG00000116701	85.75417659326442	7.153435640970666	0.733897976760338	9.747179945294624	1.8966370269719124e-22	2.4392085666133835e-20	All	CellType (Predict)	Microglia	Mus musculus	neutrophil cytosolic factor 2
PMAIP1	ENSG00000141682	557.8987029802927	6.670237122983855	0.6771229558847827	9.850850669016223	6.796626012507333e-23	2.4399887384901322e-20	All	CellType (Predict)	Macrophage	Macaca fascicularis	phorbol-12-myristate-13-acetate-induced protein 1
SPNS3	ENSG00000182557	8.28438563544281	4.964233713321358	0.5168680795369935	9.604450167958293	7.656547644492892e-22	2.459120074259751e-20	All	CellType (Predict)	Microglia	Homo sapiens	sphingolipid transporter 3 (putative)
ASAP1	ENSG00000153317	80.64310580583414	2.064668101170068	0.21061644556863215	9.80297666497875	1.0931578524289038e-22	2.4771619455949523e-20	All	CellType (Predict)	Pericyte	Homo sapiens	ArfGAP with SH3 domain, ankyrin repeat and PH domain 1
DISP3	ENSG00000204624	9.245119997415609	4.559614421723591	0.4671958677842275	9.759534996207265	1.6792339161894045e-22	2.4920781826014643e-20	All	CellType (Predict)	Horizontal Cell	Homo sapiens	dispatched RND transporter family member 3
VASH1	ENSG00000071246	5.696952009446688	4.118497999467866	0.4321888924981948	9.5293934456797	1.5820486198140056e-21	2.4978625591717584e-20	All	CellType (Predict)	Rod	Homo sapiens	vasohibin 1
NEFM	ENSG00000104722	74.25457958244928	7.316090488428815	0.757304901081619	9.660693437979374	4.428560259444114e-22	2.525050874060748e-20	All	CellType (Predict)	Retinal Ganglion Cell	Mus musculus	neurofilament medium chain
FCHO1	ENSG00000130475	9.132375210455296	3.818913337628851	0.3980233631454923	9.59469642045333	8.416449923553036e-22	2.5263455552653888e-20	All	CellType (Predict)	T/NK-Cell	Homo sapiens	FCH and mu domain containing endocytic adaptor 1
COBLL1	ENSG00000082438	33.16950499771616	2.835619984309578	0.2940526284803935	9.64323971176013	5.2504234761536145e-22	2.5341736935926238e-20	All	CellType (Predict)	Muller Glia	Homo sapiens	cordon-bleu WH2 repeat protein like 1
ZFP36L2	ENSG00000152518	821.6195392419935	3.3070815241972453	0.34471869526222376	9.593565912291425	8.50921556751674e-22	2.549443229234244e-20	All	CellType (Predict)	T/NK-Cell	Homo sapiens	ZFP36 ring finger protein like 2
MT1H	ENSG00000205358	27.18016679089315	6.592551011490666	0.6837385884416085	9.641917427121596	5.318510570673291e-22	2.5595525944636742e-20	All	CellType (Predict)	Muller Glia	Homo sapiens	metallothionein 1H
CSTA	ENSG00000121552	275.3826140250824	6.766767389981714	0.7050110980999138	9.59810052383421	8.143121404888647e-22	2.610434402546277e-20	All	CellType (Predict)	Microglia	Homo sapiens	cystatin A
ROM1	ENSG00000149489	923.96252019494	4.472825317214565	0.4665445572452443	9.58713427850231	9.056549233260507e-22	2.611494044560396e-20	All	CellType (Predict)	Bipolar Cell	Homo sapiens	retinal outer segment membrane protein 1
CNIH2	ENSG00000174871	104.29972699640923	4.061177791472871	0.41740973625830247	9.729475473853642	2.257540246901942e-22	2.6122076043117783e-20	All	CellType (Predict)	Amacrine Cell	Mus musculus	cornichon family AMPA receptor auxiliary protein 2
DIO2	ENSG00000211448	43.54121265379046	8.07893350929722	0.8278563070461299	9.758859648147906	1.6904526968659029e-22	2.61790397744738e-20	All	CellType (Predict)	Muller Glia	Mus musculus	iodothyronine deiodinase 2
CACNG4	ENSG00000075461	172.2054728207273	6.059365315138245	0.6209834626859794	9.757691918121758	1.7100261581481733e-22	2.6227526200597608e-20	All	CellType (Predict)	Muller Glia	Mus musculus	calcium voltage-gated channel auxiliary subunit gamma 4
RETREG1	ENSG00000154153	69.11811354639562	3.45852174001719	0.3613302424661785	9.571636507400614	1.0522666408910647e-21	2.6414550715027707e-20	All	CellType (Predict)	Retinal Ganglion Cell	Homo sapiens	reticulophagy regulator 1
CPE	ENSG00000109472	916.5963636970372	3.4665726774541916	0.3616392180080162	9.58572108564108	9.181402850682383e-22	2.6427684383955244e-20	All	CellType (Predict)	Bipolar Cell	Homo sapiens	carboxypeptidase E
APC	ENSG00000134982	30.09927691923231	2.43525343207868	0.2534264772875808	9.609309406590643	7.303718951357802e-22	2.6555614257723184e-20	All	CellType (Predict)	Amacrine Cell	Homo sapiens	APC regulator of WNT signaling pathway
CNRIP1	ENSG00000119865	212.9061877500897	2.437803845339956	0.24990828608221063	9.754793982853409	1.759575743985984e-22	2.6802478759127676e-20	All	CellType (Predict)	Cone	Mus musculus	cannabinoid receptor interacting protein 1
CYTH4	ENSG00000100055	26.082056764814457	8.278370125657684	0.8627854517903895	9.594934764464345	8.397020325861989e-22	2.686728435324099e-20	All	CellType (Predict)	Microglia	Homo sapiens	cytohesin 4
TPBGL	ENSG00000261594	2.9215945875853984	4.770220602239325	0.4977551660191156	9.583467792790586	9.384009673866306e-22	2.6962718704643682e-20	All	CellType (Predict)	Bipolar Cell	Homo sapiens	trophoblast glycoprotein like
PLK2	ENSG00000145632	316.0871962977278	4.251123483362429	0.4413221541506364	9.632699023560448	5.818083178368796e-22	2.697085357813795e-20	All	CellType (Predict)	Endothelial	Mus musculus	polo like kinase 2
RNF165	ENSG00000141622	133.23186595643554	3.045601200739005	0.3131682021231433	9.725129116210274	2.356063006546509e-22	2.7075359673861182e-20	All	CellType (Predict)	Amacrine Cell	Mus musculus	ring finger protein 165
WFDC1	ENSG00000103175	250.66461122180115	5.264413454511543	0.5379865778844176	9.785399247716107	1.3008087970907818e-22	2.71277761866023e-20	All	CellType (Predict)	Pericyte	Macaca fascicularis	WAP four-disulfide core domain 1
SHISA5	ENSG00000164054	145.26435784422327	3.0222707702883915	0.30866032672852006	9.79157510238304	1.2237446571347446e-22	2.7213243505906555e-20	All	CellType (Predict)	RPE	Homo sapiens	shisa family member 5
CREM	ENSG00000095794	317.4633793394531	3.192060680744912	0.33222990126140556	9.607987326322355	7.398089787495621e-22	2.722598385494108e-20	All	CellType (Predict)	Macrophage	Homo sapiens	cAMP responsive element modulator
APBB2	ENSG00000163697	18.25286434916167	2.6066372438149537	0.2713239006278896	9.60710515285514	7.461729947235225e-22	2.7489572318491175e-20	All	CellType (Predict)	Endothelial	Homo sapiens	amyloid beta precursor protein binding family B member 2
HEY2	ENSG00000135547	39.3471254663712	3.451925005788031	0.35831837369624475	9.63368127115444	5.762715483090732e-22	2.757250564619673e-20	All	CellType (Predict)	Muller Glia	Homo sapiens	hes related family bHLH transcription factor with YRPW motif 2
NALF1	ENSG00000204442	58.426631136251785	4.850536595217252	0.4989007615037729	9.72244776816315	2.418953659738226e-22	2.760898265516187e-20	All	CellType (Predict)	Amacrine Cell	Mus musculus	NALCN channel auxiliary factor 1
CNTN4	ENSG00000144619	40.34475178842693	4.033538937981025	0.42102928541284873	9.580186171671782	9.687016346140968e-22	2.773446118711301e-20	All	CellType (Predict)	Bipolar Cell	Homo sapiens	contactin 4
RLBP1	ENSG00000140522	934.5202381813984	8.75787732886334	0.8983040408206718	9.749346469445165	1.8565959675885467e-22	2.8204345027623727e-20	All	CellType (Predict)	Muller Glia	Mus musculus	retinaldehyde binding protein 1
ABCA4	ENSG00000198691	77.97576912804799	6.319511087800086	0.6572201650907795	9.615516113884294	6.876362524777383e-22	2.849359576783718e-20	All	CellType (Predict)	Cone	Homo sapiens	ATP binding cassette subfamily A member 4
CD81	ENSG00000110651	2963.3819541060443	2.685813237169709	0.2760271827409933	9.730249066411364	2.2404370880295016e-22	2.85325172432085e-20	All	CellType (Predict)	Microglia	Mus musculus	CD81 molecule
PLCG2	ENSG00000197943	24.995825919909628	4.287205138748388	0.4471284290219811	9.588308102273736	8.954121889938983e-22	2.859563992601686e-20	All	CellType (Predict)	Microglia	Homo sapiens	phospholipase C gamma 2
SLCO2B1	ENSG00000137491	39.64160452409851	7.891770848087131	0.8218528932215547	9.602412929584554	7.80944133786479e-22	2.860917839205512e-20	All	CellType (Predict)	Macrophage	Homo sapiens	solute carrier organic anion transporter family member 2B1
ELMO1	ENSG00000155849	34.892377108360414	3.386392340545373	0.35362311589486634	9.576275385662749	1.006078030552336e-21	2.875349605403033e-20	All	CellType (Predict)	Bipolar Cell	Homo sapiens	engulfment and cell motility 1
GNG7	ENSG00000176533	96.19476838097754	3.107636365337508	0.32413918785390883	9.587351612474995	9.037497708080371e-22	2.880745024156789e-20	All	CellType (Predict)	Microglia	Homo sapiens	G protein subunit gamma 7
GPHN	ENSG00000171723	24.16429105343764	2.0936148242280845	0.21810538789795325	9.599097227289228	8.064767775702139e-22	2.913022356094425e-20	All	CellType (Predict)	Amacrine Cell	Homo sapiens	gephyrin
PDE3B	ENSG00000152270	59.22357626175109	5.081498160541136	0.5223990473373706	9.727234738350226	2.307812731909346e-22	2.9151614972093905e-20	All	CellType (Predict)	Microglia	Mus musculus	phosphodiesterase 3B
SEZ6L	ENSG00000100095	29.955316577097097	5.567700463944578	0.5772445209724981	9.645306731650802	5.145712704923677e-22	2.923765371644828e-20	All	CellType (Predict)	Retinal Ganglion Cell	Mus musculus	seizure related 6 homolog like
PRKX	ENSG00000183943	46.09104534417086	3.200851462755532	0.3341481284981622	9.57913927916294	9.78570225143128e-22	2.926451476638605e-20	All	CellType (Predict)	T/NK-Cell	Homo sapiens	protein kinase X-linked
IL17RA	ENSG00000177663	35.99624900468597	2.883992761770846	0.2992544738180504	9.637258634684075	5.565437237995532e-22	2.9280900732745055e-20	All	CellType (Predict)	Monocyte	Homo sapiens	interleukin 17 receptor A
IQSEC3	ENSG00000120645	85.80630032022931	5.140198191663265	0.5291366111470496	9.71431211406912	2.6201216227287027e-22	2.950362455445783e-20	All	CellType (Predict)	Amacrine Cell	Mus musculus	IQ motif and Sec7 domain ArfGEF 3
GRIK2	ENSG00000164418	28.21493811044315	4.080102134767895	0.4200541475548448	9.713276629973452	2.646885506435615e-22	2.960629668465117e-20	All	CellType (Predict)	Amacrine Cell	Mus musculus	glutamate ionotropic receptor kainate type subunit 2
HES5	ENSG00000197921	159.87370696788466	5.3083917906742135	0.5515216522237135	9.624992544301728	6.2711472296302445e-22	2.9832226893229533e-20	All	CellType (Predict)	Muller Glia	Homo sapiens	hes family bHLH transcription factor 5
MCOLN1	ENSG00000090674	32.63192610130973	2.26781376320759	0.2362843531858936	9.597816074699695	8.165620574733279e-22	2.9846176427239396e-20	All	CellType (Predict)	Macrophage	Homo sapiens	mucolipin TRP cation channel 1
ARHGAP24	ENSG00000138639	16.517937635568924	3.7094290705119546	0.3871275508437952	9.581929941247449	9.524820481006691e-22	3.0303637891925995e-20	All	CellType (Predict)	Microglia	Homo sapiens	Rho GTPase activating protein 24
ELAVL2	ENSG00000107105	39.41832302379031	4.649161708339728	0.4845862157047057	9.594085753303403	8.466434211399032e-22	3.0447805997290596e-20	All	CellType (Predict)	Amacrine Cell	Homo sapiens	ELAV like RNA binding protein 2
NEUROD4	ENSG00000123307	170.7687470857375	7.573600045557069	0.7914033749737273	9.569835415231196	1.070759925405794e-21	3.0547927854187596e-20	All	CellType (Predict)	Bipolar Cell	Homo sapiens	neuronal differentiation 4
FLI1	ENSG00000151702	37.73804643499883	4.698522584913592	0.4865403205999768	9.657005567636435	4.590868181313821e-22	3.0601248881460907e-20	All	CellType (Predict)	B-Cell	Homo sapiens	Fli-1 proto-oncogene, ETS transcription factor
STX3	ENSG00000166900	356.59309206295154	3.4111335703142895	0.3498760995363079	9.749547267833035	1.8529275154616769e-22	3.0627581679813023e-20	All	CellType (Predict)	Bipolar Cell	Mus musculus	syntaxin 3
RP1	ENSG00000104237	113.2000577390318	8.325258106739016	0.8563804744438394	9.721447832104886	2.442829954868465e-22	3.068155953551723e-20	All	CellType (Predict)	Rod	Mus musculus	RP1 axonemal microtubule associated
LONRF2	ENSG00000170500	40.82342828423471	4.623809148335529	0.4749151305410179	9.736074618359996	2.1156951310851685e-22	3.0816666765834065e-20	All	CellType (Predict)	Horizontal Cell	Homo sapiens	LON peptidase N-terminal domain and ring finger 2
GPR158	ENSG00000151025	18.21234208318027	4.670270718391059	0.4854095120351269	9.62130037133078	6.5004111925531145e-22	3.0833990676860434e-20	All	CellType (Predict)	Muller Glia	Homo sapiens	G protein-coupled receptor 158
CTSO	ENSG00000256043	99.57409581517744	3.0350976248384693	0.3116384118447168	9.73916407439144	2.0523563515950744e-22	3.088409072103116e-20	All	CellType (Predict)	Muller Glia	Mus musculus	cathepsin O
AP1S2	ENSG00000182287	269.907671423292	2.835393896218019	0.29558774391868065	9.592393306395229	8.606504530454042e-22	3.088425440960975e-20	All	CellType (Predict)	Amacrine Cell	Homo sapiens	adaptor related protein complex 1 subunit sigma 2
KCNK3	ENSG00000171303	60.707755406498855	5.111482151659968	0.5243805785965918	9.74765725561368	1.8877427461681932e-22	3.089102229829631e-20	All	CellType (Predict)	Bipolar Cell	Mus musculus	potassium two pore domain channel subfamily K member 3
BEND6	ENSG00000151917	68.79498341388032	4.673838294724973	0.48487823961833143	9.63919993275828	5.4611947166767535e-22	3.0922834028961384e-20	All	CellType (Predict)	Retinal Ganglion Cell	Mus musculus	BEN domain containing 6
TASL	ENSG00000120280	26.893533207654	7.271112545516714	0.7580440450416017	9.591939403887372	8.644458759605917e-22	3.1524893833956504e-20	All	CellType (Predict)	Macrophage	Homo sapiens	TLR adaptor interacting with endolysosomal SLC15A4
CDK14	ENSG00000058091	40.88213828314702	4.243552144654083	0.4360425990442347	9.731966908635895	2.2029149966171268e-22	3.179271175393029e-20	All	CellType (Predict)	Horizontal Cell	Homo sapiens	cyclin dependent kinase 14
ADGRG1	ENSG00000205336	97.91920780978327	5.168731122915621	0.537570277415896	9.614986802770694	6.911821363594601e-22	3.186057599827101e-20	All	CellType (Predict)	Endothelial	Mus musculus	adhesion G protein-coupled receptor G1
KLHL32	ENSG00000186231	4.1222866102628695	4.157586781840352	0.4335906536512869	9.588737088378457	8.91697545288684e-22	3.1928961778916066e-20	All	CellType (Predict)	Amacrine Cell	Homo sapiens	kelch like family member 32
PHACTR3	ENSG00000087495	49.35937549595344	5.206990794331119	0.5403943764043142	9.63553845429978	5.6594502054729785e-22	3.193491143529649e-20	All	CellType (Predict)	Retinal Ganglion Cell	Mus musculus	phosphatase and actin regulator 3
IGLON5	ENSG00000142549	68.68896513261741	3.96446405028465	0.4085098406934974	9.70469657121226	2.8793173674559706e-22	3.1992838934553834e-20	All	CellType (Predict)	Amacrine Cell	Mus musculus	IgLON family member 5
ECRG4	ENSG00000119147	152.6829342209759	5.312526466744474	0.5466114372925889	9.719018125668669	2.5018224094840224e-22	3.2261500334778366e-20	All	CellType (Predict)	Fibroblast	Homo sapiens	ECRG4 augurin precursor
TMEM145	ENSG00000167619	73.97937809365934	4.003031626822155	0.4125522677515941	9.703089619743553	2.9250429987057566e-22	3.228708646860868e-20	All	CellType (Predict)	Amacrine Cell	Mus musculus	transmembrane protein 145
CHRNB2	ENSG00000160716	6.14946378943226	3.5832954133911663	0.37378279184873026	9.586571376569214	9.1060782390086e-22	3.2465234015402797e-20	All	CellType (Predict)	Amacrine Cell	Homo sapiens	cholinergic receptor nicotinic beta 2 subunit
CCRL2	ENSG00000121797	205.5573950207501	7.51115975486008	0.7697848133876806	9.757479784259258	1.7136059414612317e-22	3.2468653064003846e-20	All	CellType (Predict)	Macrophage	Mus musculus	C-C motif chemokine receptor like 2
CMTM3	ENSG00000140931	98.32957135261962	3.709672426200643	0.3776357947321865	9.82341313495318	8.926882794010185e-23	3.2612878474117207e-20	All	CellType (Predict)	Schwann	Homo sapiens	CKLF like MARVEL transmembrane domain containing 3
NEFH	ENSG00000100285	53.94390566977963	4.874722306954875	0.5060763606720656	9.63238492404838	5.835899290185286e-22	3.2705019172805496e-20	All	CellType (Predict)	Retinal Ganglion Cell	Mus musculus	neurofilament heavy chain
SLC4A8	ENSG00000050438	32.392102666382385	3.699112691645622	0.3853132884482016	9.600272823559523	7.973309292707147e-22	3.278616645131289e-20	All	CellType (Predict)	Cone	Homo sapiens	solute carrier family 4 member 8
SLC1A7	ENSG00000162383	75.7851794634669	6.252771987256727	0.6513648656789133	9.599492261130026	8.033919907438412e-22	3.2896925014499275e-20	All	CellType (Predict)	Cone	Homo sapiens	solute carrier family 1 member 7
CD14	ENSG00000170458	384.07430995094063	8.057456921795175	0.8260079215534534	9.754696912157584	1.7612598512577254e-22	3.296951121565214e-20	All	CellType (Predict)	Macrophage	Mus musculus	CD14 molecule
GOT1	ENSG00000120053	157.42620968956237	2.2058165845011284	0.22981214968421695	9.598346247281196	8.123734724191661e-22	3.315100759980896e-20	All	CellType (Predict)	Cone	Homo sapiens	glutamic-oxaloacetic transaminase 1
ELOVL2	ENSG00000197977	22.654696529979994	5.14031352997948	0.5355690114965755	9.59785465483816	8.162565386603096e-22	3.319275883780302e-20	All	CellType (Predict)	Cone	Homo sapiens	ELOVL fatty acid elongase 2
CEP78	ENSG00000148019	47.73305156083058	2.445614727056466	0.2548126937967463	9.597695823612431	8.17515060401253e-22	3.319275883780302e-20	All	CellType (Predict)	Cone	Homo sapiens	centrosomal protein 78
NRIP3	ENSG00000175352	43.82595983580581	3.680834429112839	0.3855387089561061	9.547249974144377	1.3318464191943756e-21	3.3284339357795534e-20	All	CellType (Predict)	Retinal Ganglion Cell	Homo sapiens	nuclear receptor interacting protein 3
S100B	ENSG00000160307	379.3544985098366	7.072779979306592	0.7062735673558617	10.014221551268836	1.3199692571988555e-23	3.3342423436843094e-20	All	CellType (Predict)	Schwann	Macaca fascicularis	S100 calcium binding protein B
SULF1	ENSG00000137573	107.11008558943112	6.240471571289281	0.641348495232778	9.73023499341695	2.240747075966789e-22	3.340388468107126e-20	All	CellType (Predict)	Muller Glia	Mus musculus	sulfatase 1
KIF1A	ENSG00000130294	121.01774046214165	4.614245522067409	0.48336163390323744	9.546155918099036	1.3459809876074331e-21	3.3587891882776925e-20	All	CellType (Predict)	Retinal Ganglion Cell	Homo sapiens	kinesin family member 1A
RAVER2	ENSG00000162437	25.51633416127325	4.3369260136371945	0.4457926671407015	9.728571897456469	2.277680859938503e-22	3.364008092303617e-20	All	CellType (Predict)	Muller Glia	Mus musculus	ribonucleoprotein, PTB binding 2
SEZ6L2	ENSG00000174938	156.2461158092701	4.7057492269184795	0.49109507076166514	9.582155283334622	9.504057431735815e-22	3.3744067203415157e-20	All	CellType (Predict)	Amacrine Cell	Homo sapiens	seizure related 6 homolog like 2
MERTK	ENSG00000153208	60.73602096196061	6.037091181820955	0.6216534566595953	9.711344989957553	2.6975372654762616e-22	3.3799706849761835e-20	All	CellType (Predict)	Microglia	Mus musculus	MER proto-oncogene, tyrosine kinase
FPR1	ENSG00000171051	73.83747440180478	9.323004372337811	0.9728269257421196	9.583415225915722	9.388788696277143e-22	3.4162050789004804e-20	All	CellType (Predict)	Macrophage	Homo sapiens	formyl peptide receptor 1
PPIP5K1	ENSG00000168781	10.921389213018148	2.2709387987894485	0.23915207554322612	9.49579381082554	2.185398793004348e-21	3.4312385881984623e-20	All	CellType (Predict)	Rod	Homo sapiens	diphosphoinositol pentakisphosphate kinase 1
SIDT1	ENSG00000072858	8.671446471928567	4.825873014919611	0.5047337606822611	9.561224928557106	1.163710905592046e-21	3.4418084563739796e-20	All	CellType (Predict)	T/NK-Cell	Homo sapiens	SID1 transmembrane family member 1
VMP1	ENSG00000062716	457.7946203146108	2.373324448197274	0.24767620906170243	9.582367467543154	9.484547691179535e-22	3.4432753205883553e-20	All	CellType (Predict)	Macrophage	Homo sapiens	vacuole membrane protein 1
JUP	ENSG00000173801	227.1859437967336	3.435427923013114	0.35761209768703833	9.60657635810633	7.500136657291986e-22	3.4475347264024183e-20	All	CellType (Predict)	Endothelial	Mus musculus	junction plakoglobin
ZGRF1	ENSG00000138658	20.282176079566867	3.407286109701153	0.3401162105971462	10.01800562142845	1.270405515643645e-23	3.4648193096654353e-20	All	CellType (Predict)	RPC	Mus musculus	zinc finger GRF-type containing 1
BID	ENSG00000015475	119.26625817870992	2.617262778933507	0.2720796167866126	9.619473924010196	6.616870475362053e-22	3.4696663149306823e-20	All	CellType (Predict)	Monocyte	Homo sapiens	BH3 interacting domain death agonist
MILR1	ENSG00000271605	11.999423306426388	5.827484828237319	0.6058366546728073	9.618904342102828	6.653609129923718e-22	3.477339708399668e-20	All	CellType (Predict)	Monocyte	Homo sapiens	mast cell immunoglobulin like receptor 1
ATP1B1	ENSG00000143153	548.4561802103411	5.381753243840817	0.5591275276452581	9.625269688483847	6.2542645353955585e-22	3.492996070212045e-20	All	CellType (Predict)	Retinal Ganglion Cell	Mus musculus	ATPase Na+/K+ transporting subunit beta 1
PDGFRB	ENSG00000113721	197.8760703836648	7.278087249351867	0.7451328844126585	9.767502416818882	1.552315789195043e-22	3.4954102053222286e-20	All	CellType (Predict)	Pericyte	Mus musculus	platelet derived growth factor receptor beta
PDE4B	ENSG00000184588	120.1957707564234	3.5490854083920724	0.3712997767828131	9.558544416976751	1.1942446622643683e-21	3.519201044065695e-20	All	CellType (Predict)	T/NK-Cell	Homo sapiens	phosphodiesterase 4B
EAF2	ENSG00000145088	36.403217526035824	2.6557606351711738	0.2761540057234042	9.616954960382444	6.780880559866575e-22	3.532120267790102e-20	All	CellType (Predict)	Monocyte	Homo sapiens	ELL associated factor 2
PPP1R12A	ENSG00000058272	153.77192214206664	2.2159666178318767	0.2269179874286137	9.765495644231374	1.5833587670805912e-22	3.5344348836503465e-20	All	CellType (Predict)	Pericyte	Homo sapiens	protein phosphatase 1 regulatory subunit 12A
HLA-DQB2	ENSG00000232629	1892.6414690932104	8.714344860297146	0.8942550689267986	9.744809018253918	1.9414357449254269e-22	3.548716137518395e-20	All	CellType (Predict)	Macrophage	Mus musculus	major histocompatibility complex, class II, DQ beta 2
BEGAIN	ENSG00000183092	48.503701943254775	4.8929134284217755	0.5036042993315919	9.715789628714226	2.5823958362256024e-22	3.621848327904202e-20	All	CellType (Predict)	Horizontal Cell	Mus musculus	brain enriched guanylate kinase associated
SYT11	ENSG00000132718	498.4474523607378	3.6843623973240462	0.3792217952294281	9.71558714101603	2.5875340438782675e-22	3.621848327904202e-20	All	CellType (Predict)	Horizontal Cell	Mus musculus	synaptotagmin 11
CD1D	ENSG00000158473	15.89160301976931	5.085776779514832	0.5289952921017491	9.614030323991264	6.976355868794833e-22	3.621948982574637e-20	All	CellType (Predict)	Monocyte	Homo sapiens	CD1d molecule
PREX1	ENSG00000124126	63.606269379830074	4.703442365789726	0.4911371850356621	9.576636648777068	1.0025663580126036e-21	3.623400700628959e-20	All	CellType (Predict)	Macrophage	Homo sapiens	phosphatidylinositol-3,4,5-trisphosphate dependent Rac exchange factor 1
TGFBR2	ENSG00000163513	308.4141862137745	4.809157029272789	0.49306486880272665	9.753599036472652	1.7804186329784786e-22	3.625914636679619e-20	All	CellType (Predict)	Endothelial	Macaca fascicularis	transforming growth factor beta receptor 2
CDC42EP1	ENSG00000128283	39.104091997787904	4.974486408215205	0.518150522844656	9.6004658663764	7.9583894539240915e-22	3.647929552493385e-20	All	CellType (Predict)	Endothelial	Mus musculus	CDC42 effector protein 1
MRC1	ENSG00000260314	75.39019377379982	8.272973402620591	0.8606603313162622	9.612355887215356	7.090770319128919e-22	3.66924039112556e-20	All	CellType (Predict)	Monocyte	Homo sapiens	mannose receptor C-type 1
BATF3	ENSG00000123685	15.116189678971196	3.9715745611799567	0.4148021329492766	9.574624250222008	1.0222835111110184e-21	3.678166945446095e-20	All	CellType (Predict)	Macrophage	Homo sapiens	basic leucine zipper ATF-like transcription factor 3
SDF2L1	ENSG00000128228	188.09239440876976	2.505218241761319	0.2572101850725087	9.739965161391597	2.036241553172417e-22	3.6787308153069576e-20	All	CellType (Predict)	Macrophage	Mus musculus	stromal cell derived factor 2 like 1
FAXC	ENSG00000146267	23.165373820938218	2.833044163837734	0.298590437596273	9.488060591104126	2.3537246799068798e-21	3.6886664881583334e-20	All	CellType (Predict)	Rod	Homo sapiens	failed axon connections homolog, metaxin like GST domain containing
NRXN1	ENSG00000179915	145.9500438782277	4.454253427519195	0.4597432043868742	9.688568281198425	3.3722257821229877e-22	3.6979872008143463e-20	All	CellType (Predict)	Amacrine Cell	Mus musculus	neurexin 1
MXD4	ENSG00000123933	244.43925886267164	2.0095789979175387	0.2093656404926104	9.59841831347903	8.1180576309711875e-22	3.7107233260673893e-20	All	CellType (Predict)	Endothelial	Mus musculus	MAX dimerization protein 4
SLC30A2	ENSG00000158014	2.5082019571384824	3.7997342014786626	0.39223905144529303	9.68729193964162	3.414623303848438e-22	3.769884454433765e-20	All	CellType (Predict)	Melanocyte	Homo sapiens	solute carrier family 30 member 2
ATP1B2	ENSG00000129244	753.0561166782735	3.1878026215460076	0.32778503121870006	9.725284311165163	2.3524728895330376e-22	3.774104545521435e-20	All	CellType (Predict)	Bipolar Cell	Mus musculus	ATPase Na+/K+ transporting subunit beta 2
USP1	ENSG00000162607	170.1472787566239	2.302517444412754	0.22626553594288432	10.176173913617903	2.533267582173634e-24	3.788754995898887e-20	All	CellType (Predict)	Early RPC	Homo sapiens	ubiquitin specific peptidase 1
RDH10	ENSG00000121039	278.3144807683009	5.434276111651022	0.559348962670677	9.715359237826124	2.5933292839439527e-22	3.7950637989165136e-20	All	CellType (Predict)	Muller Glia	Mus musculus	retinol dehydrogenase 10
CDKL2	ENSG00000138769	25.092838601566505	3.010859170244034	0.31366623636194163	9.598926569736957	8.078130509078588e-22	3.820793705253876e-20	All	CellType (Predict)	Muller Glia	Homo sapiens	cyclin dependent kinase like 2
FAHD2B	ENSG00000144199	18.441884626626695	2.5252448648158445	0.2607433276374417	9.684791889774248	3.4992044647698396e-22	3.836984814124152e-20	All	CellType (Predict)	Melanocyte	Homo sapiens	fumarylacetoacetate hydrolase domain containing 2B
TMEM240	ENSG00000205090	24.490433988844924	3.657789110313098	0.3777766592951613	9.68241160567632	3.58165932866178e-22	3.8769729171798293e-20	All	CellType (Predict)	Amacrine Cell	Mus musculus	transmembrane protein 240
DOCK8	ENSG00000107099	30.2220290645907	4.854348577010867	0.5073451985494861	9.568137415884852	1.0884890132637887e-21	3.907651315100002e-20	All	CellType (Predict)	Macrophage	Homo sapiens	dedicator of cytokinesis 8
YPEL2	ENSG00000175155	75.89384653528306	3.3047067775717376	0.34034806879133983	9.709785600686876	2.7391266610224322e-22	3.917200136776716e-20	All	CellType (Predict)	Horizontal Cell	Homo sapiens	yippee like 2
CD59	ENSG00000085063	10.741318213952756	2.758531789625777	0.28824375660221185	9.570135437253072	1.0676571841092063e-21	3.924139056827553e-20	All	CellType (Predict)	Endothelial	Homo sapiens	CD59 molecule (CD59 blood group)
GBP5	ENSG00000154451	8.575046549301891	4.294052150348019	0.4488224800093441	9.5673731633465	1.0965631839778782e-21	3.92788932500876e-20	All	CellType (Predict)	Macrophage	Homo sapiens	guanylate binding protein 5
PTEN	ENSG00000171862	789.8537300192233	2.136301987765277	0.2190471318121657	9.75270468091392	1.7961781805187534e-22	3.930594421228151e-20	All	CellType (Predict)	Pericyte	Mus musculus	phosphatase and tensin homolog
LTC4S	ENSG00000213316	53.96294714032197	3.554768834180414	0.371462765785606	9.5696504780565	1.072676935230487e-21	3.933398803755429e-20	All	CellType (Predict)	Endothelial	Homo sapiens	leukotriene C4 synthase
MYL9	ENSG00000101335	948.8357808803554	5.528929913026561	0.5764566107841036	9.591233424326663	8.703820422999858e-22	3.940337885415772e-20	All	CellType (Predict)	Endothelial	Mus musculus	myosin light chain 9
HTRA3	ENSG00000170801	96.8614599215844	5.747704919514862	0.5992760418244346	9.591080768082373	8.716709328529147e-22	3.940337885415772e-20	All	CellType (Predict)	Endothelial	Mus musculus	HtrA serine peptidase 3
CLEC2B	ENSG00000110852	194.67456625388505	5.230558374530591	0.5467851520943018	9.56602123246481	1.1109914429042663e-21	3.9707474652270234e-20	All	CellType (Predict)	Macrophage	Homo sapiens	C-type lectin domain family 2 member B
CTTNBP2NL	ENSG00000143079	51.412017865569304	2.3894880199385415	0.2497629216587914	9.567024617060223	1.1002651517709587e-21	4.0251793261648734e-20	All	CellType (Predict)	Endothelial	Homo sapiens	CTTNBP2 N-terminal like
ASXL3	ENSG00000141431	29.84193999567928	4.075225007560923	0.4211849062716451	9.675619773830611	3.8276533316143658e-22	4.090469273746867e-20	All	CellType (Predict)	Amacrine Cell	Mus musculus	ASXL transcriptional regulator 3
GRIP1	ENSG00000155974	35.11160442930753	3.5580084516997688	0.3677265688999517	9.67569045212995	3.8250092782986663e-22	4.090469273746867e-20	All	CellType (Predict)	Amacrine Cell	Mus musculus	glutamate receptor interacting protein 1
SOCS2	ENSG00000120833	10.408729371572177	3.9299350303039	0.410869739436869	9.5649171820008	1.1229134410374196e-21	4.098503791405951e-20	All	CellType (Predict)	Endothelial	Homo sapiens	suppressor of cytokine signaling 2
LY96	ENSG00000154589	105.42056827193788	5.919322818491448	0.6166014988859705	9.59991636281462	8.000932103769551e-22	4.1131589190980007e-20	All	CellType (Predict)	Monocyte	Homo sapiens	lymphocyte antigen 96
ZNF385A	ENSG00000161642	364.4144468560224	2.417788572966436	0.24899977839933135	9.710002910480217	2.733293107577171e-22	4.123026700235583e-20	All	CellType (Predict)	Cone	Mus musculus	zinc finger protein 385A
SLC6A11	ENSG00000132164	139.79685796930443	6.32424047381056	0.6515954809096894	9.705777064293503	2.848970543165863e-22	4.131266284912607e-20	All	CellType (Predict)	Muller Glia	Mus musculus	solute carrier family 6 member 11
ABCC9	ENSG00000069431	97.26290505385585	7.962440368199258	0.8170194192548658	9.745717397343046	1.924149468077393e-22	4.152154206322007e-20	All	CellType (Predict)	Pericyte	Mus musculus	ATP binding cassette subfamily C member 9
SLC6A20	ENSG00000163817	8.57513007437207	7.446659959928171	0.7639860541612682	9.747115041390888	1.8978496563893549e-22	4.1600864468054654e-20	All	CellType (Predict)	RPE	Homo sapiens	solute carrier family 6 member 20
HSPA12A	ENSG00000165868	20.11706517205944	3.907382563854072	0.4087392475380221	9.559597194029177	1.1821590711479986e-21	4.160746223334758e-20	All	CellType (Predict)	Amacrine Cell	Homo sapiens	heat shock protein family A (Hsp70) member 12A
LY86	ENSG00000112799	76.11470483719066	7.004011792135923	0.7277569967151487	9.62410780487125	6.3253449335304175e-22	4.1984810611547254e-20	All	CellType (Predict)	B-Cell	Homo sapiens	lymphocyte antigen 86
AKNA	ENSG00000106948	71.78258730983133	2.080215511635467	0.2181638327193472	9.535107106004691	1.49730927366143e-21	4.2215033839241285e-20	All	CellType (Predict)	Bipolar Cell	Homo sapiens	AT-hook transcription factor
GRIA3	ENSG00000125675	21.508543533079084	6.959145242704716	0.7173647630611549	9.700985608783594	2.986000470712912e-22	4.231781387818452e-20	All	CellType (Predict)	Horizontal Cell	Homo sapiens	glutamate ionotropic receptor AMPA type subunit 3
KLHL6	ENSG00000172578	16.469937034289355	4.7443818529136275	0.49735948622415627	9.5391401678732	1.4402141456473117e-21	4.236279528045441e-20	All	CellType (Predict)	T/NK-Cell	Homo sapiens	kelch like family member 6
MAP4K2	ENSG00000168067	53.97351918672241	2.316416149779456	0.24172554179224684	9.582835692929464	9.441635777487667e-22	4.256279004485074e-20	All	CellType (Predict)	Endothelial	Mus musculus	mitogen-activated protein kinase kinase kinase kinase 2
SLC6A6	ENSG00000131389	118.24060754550996	3.661343049138407	0.38252983270029733	9.571392179513952	1.0547567044955608e-21	4.261058476131314e-20	All	CellType (Predict)	Cone	Homo sapiens	solute carrier family 6 member 6
DNM1	ENSG00000106976	77.02785271695446	3.3964239718044142	0.35856210790220905	9.472344949318304	2.736307151932972e-21	4.268437029063308e-20	All	CellType (Predict)	Rod	Homo sapiens	dynamin 1
CDH7	ENSG00000081138	45.90068635481972	5.511442829324868	0.5767241551376882	9.556462617746703	1.218504148036742e-21	4.279542121626064e-20	All	CellType (Predict)	Amacrine Cell	Homo sapiens	cadherin 7
ARHGAP30	ENSG00000186517	29.985236029651286	5.381404855448731	0.5593012292309784	9.621657479365805	6.47787920653538e-22	4.281660411681011e-20	All	CellType (Predict)	B-Cell	Homo sapiens	Rho GTPase activating protein 30
SLC29A3	ENSG00000198246	61.16282692850088	4.43084786514023	0.4574809927591556	9.68531575140846	3.4813112726123396e-22	4.292788352585549e-20	All	CellType (Predict)	Microglia	Mus musculus	solute carrier family 29 member 3
FBXW7	ENSG00000109670	137.24246887894708	2.1713382710829983	0.22568976846146255	9.620898128812442	6.525883855296858e-22	4.2953422145470664e-20	All	CellType (Predict)	B-Cell	Homo sapiens	F-box and WD repeat domain containing 7
SRRM3	ENSG00000177679	134.16256892745716	4.170322538335802	0.4312960004803182	9.669281731552044	4.0722605557997957e-22	4.297131295925093e-20	All	CellType (Predict)	Amacrine Cell	Mus musculus	serine/arginine repetitive matrix 3
BHLHE41	ENSG00000123095	226.9429500707581	4.001926754851491	0.4192550805150737	9.545326797077674	1.35679151046974e-21	4.3004945174251013e-20	All	CellType (Predict)	Microglia	Homo sapiens	basic helix-loop-helix family member e41
STK4	ENSG00000101109	100.63740420404328	2.37483391954282	0.24751269879878196	9.594796271335824	8.408304757499176e-22	4.3085030013100833e-20	All	CellType (Predict)	Monocyte	Homo sapiens	serine/threonine kinase 4
KIF5C	ENSG00000168280	128.44287819864272	4.952177286259386	0.5182767450642658	9.5550829425027	1.234849673558992e-21	4.327741732789444e-20	All	CellType (Predict)	Amacrine Cell	Homo sapiens	kinesin family member 5C
CABP2	ENSG00000167791	20.87899195633183	7.251893782182378	0.7468709381860547	9.70970138401053	2.741390719651372e-22	4.355351236541267e-20	All	CellType (Predict)	Bipolar Cell	Mus musculus	calcium binding protein 2
PSD3	ENSG00000156011	116.75640592130964	3.2188515460368023	0.33815675898626424	9.518814752324824	1.7516543204136892e-21	4.3582397774770054e-20	All	CellType (Predict)	Retinal Ganglion Cell	Homo sapiens	pleckstrin and Sec7 domain containing 3
SOGA3	ENSG00000214338	152.4786830626364	3.257717067010776	0.33555599567661976	9.70841561165334	2.7761879659576815e-22	4.3682249879741834e-20	All	CellType (Predict)	Bipolar Cell	Mus musculus	SOGA family member 3
SRRM3	ENSG00000177679	134.16256892745716	4.2058237240743095	0.4332602660853606	9.707383882845331	2.8044257778506227e-22	4.370630802737866e-20	All	CellType (Predict)	Bipolar Cell	Mus musculus	serine/arginine repetitive matrix 3
CMTM5	ENSG00000166091	20.95517088895933	5.024073073974993	0.5242052860170118	9.584170949798375	9.320314383732335e-22	4.3707508389849345e-20	All	CellType (Predict)	Muller Glia	Homo sapiens	CKLF like MARVEL transmembrane domain containing 5
SEC14L2	ENSG00000100003	9.576687213570198	3.4152902813894412	0.3563443492698605	9.584241446194598	9.313952129196495e-22	4.3707508389849345e-20	All	CellType (Predict)	Muller Glia	Homo sapiens	SEC14 like lipid binding 2
NCOA7	ENSG00000111912	72.58827701020303	2.279119920555252	0.23739460240265983	9.600554930433905	7.951515212167641e-22	4.3958984774294357e-20	All	CellType (Predict)	Retinal Ganglion Cell	Mus musculus	nuclear receptor coactivator 7
TC2N	ENSG00000165929	29.457476517258577	5.015501685554102	0.5261106700029675	9.533168535672946	1.525544445887083e-21	4.47095471331889e-20	All	CellType (Predict)	T/NK-Cell	Homo sapiens	tandem C2 domains, nuclear
FMOD	ENSG00000122176	112.99228596618916	5.055916071298096	0.5220499671632193	9.684735924362888	3.5011214107880176e-22	4.4789346048009574e-20	All	CellType (Predict)	Fibroblast	Homo sapiens	fibromodulin
TGFBR2	ENSG00000163513	151.6222861398341	4.088646238617599	0.4177366552310966	9.787616641770912	1.272601974328383e-22	4.541117370719699e-20	All	CellType (Predict)	Schwann	Homo sapiens	transforming growth factor beta receptor 2
ACHE	ENSG00000087085	33.329287643291266	3.794064208744717	0.39729123129145033	9.549831231894006	1.2990773980866182e-21	4.543192925893179e-20	All	CellType (Predict)	Amacrine Cell	Homo sapiens	acetylcholinesterase (Cartwright blood group)
HPGDS	ENSG00000163106	28.984092447277973	9.030457640934	0.9467884364489872	9.537988945876355	1.4562883801816968e-21	4.6072164596984254e-20	All	CellType (Predict)	Microglia	Homo sapiens	hematopoietic prostaglandin D synthase
ST3GAL6	ENSG00000064225	15.40352241523267	3.768036368491084	0.3899232958435908	9.663532311756384	4.307497810539104e-22	4.6288371472053207e-20	All	CellType (Predict)	Melanocyte	Homo sapiens	ST3 beta-galactoside alpha-2,3-sialyltransferase 6
TPM1	ENSG00000140416	398.66866986384224	5.090179486169694	0.5108017779610433	9.965077855617606	2.167040112562195e-23	4.630035989068598e-20	All	CellType (Predict)	Epithelial	Homo sapiens	tropomyosin 1
NEUROD2	ENSG00000171532	27.34557906291924	3.1940743788016928	0.3345673159555006	9.5468810803579	1.3365958249334287e-21	4.6546808612185884e-20	All	CellType (Predict)	Amacrine Cell	Homo sapiens	neuronal differentiation 2
KLHDC8A	ENSG00000162873	53.15386271322567	5.253168018377257	0.5515703910148162	9.524021056881107	1.66604726472986e-21	4.6785741916690974e-20	All	CellType (Predict)	Bipolar Cell	Homo sapiens	kelch domain containing 8A
ATP8A2	ENSG00000132932	29.593788016182764	4.607758944678084	0.4819303659825911	9.561047134441267	1.1657120226671367e-21	4.697528023342894e-20	All	CellType (Predict)	Cone	Homo sapiens	ATPase phospholipid transporting 8A2
STMN2	ENSG00000104435	450.3876123567834	7.607331021953418	0.7768941903229756	9.791978259987822	1.2188740999897184e-22	4.706270987271274e-20	All	CellType (Predict)	Retinal Ganglion Cell	Macaca fascicularis	stathmin 2
APBA2	ENSG00000034053	188.6232006857612	4.286565849368596	0.4437968649554115	9.658846620737778	4.509118390551713e-22	4.7283742722922895e-20	All	CellType (Predict)	Amacrine Cell	Mus musculus	amyloid beta precursor protein binding family A member 2
CHEK2	ENSG00000183765	22.816327365110148	3.127970935739158	0.3232231291698339	9.677435348680142	3.760303343020515e-22	4.772624376862022e-20	All	CellType (Predict)	Fibroblast	Homo sapiens	checkpoint kinase 2
SYT13	ENSG00000019505	15.18702814488813	5.324905160210766	0.5579597497166053	9.54352919348636	1.3805255264362984e-21	4.7774286928477936e-20	All	CellType (Predict)	Amacrine Cell	Homo sapiens	synaptotagmin 13
PFN2	ENSG00000070087	777.951093266561	2.1878812993872527	0.2265630068376508	9.65683378732271	4.598570282043448e-22	4.7922243597593154e-20	All	CellType (Predict)	Amacrine Cell	Mus musculus	profilin 2
CARMIL2	ENSG00000159753	6.729698791460857	4.280719342742151	0.4485764891620994	9.542897245324092	1.388966434671267e-21	4.796583459648243e-20	All	CellType (Predict)	Amacrine Cell	Homo sapiens	capping protein regulator and myosin 1 linker 2
RARRES2	ENSG00000106538	161.04363316928956	4.527049263963827	0.4728959744548259	9.57303404661627	1.0381350237873478e-21	4.8408177507507766e-20	All	CellType (Predict)	Muller Glia	Homo sapiens	retinoic acid receptor responder 2
EPB41L2	ENSG00000079819	208.14851266573183	2.9152870086225957	0.30584275516010023	9.53197994536939	1.5431160298710651e-21	4.8727854595592105e-20	All	CellType (Predict)	Microglia	Homo sapiens	erythrocyte membrane protein band 4.1 like 2
HCST	ENSG00000126264	243.70337445355088	4.7982822016015545	0.499474549722302	9.606660047582617	7.494045232371232e-22	4.9120343979346597e-20	All	CellType (Predict)	B-Cell	Homo sapiens	hematopoietic cell signal transducer
CDC42EP3	ENSG00000163171	207.81536293188063	2.9085567599148683	0.30399832408444366	9.567673666210538	1.0933813880308858e-21	4.9154101741036856e-20	All	CellType (Predict)	Endothelial	Mus musculus	CDC42 effector protein 3
INPP5J	ENSG00000185133	13.147276722378596	3.5479816349008737	0.37069519824508346	9.571156172773357	1.057167498656413e-21	4.915679971921523e-20	All	CellType (Predict)	Muller Glia	Homo sapiens	inositol polyphosphate-5-phosphatase J
RBMS3	ENSG00000144642	300.7413624959459	4.526465849118628	0.4656565872032989	9.720609508187712	2.4630269434068423e-22	4.931063433139258e-20	All	CellType (Predict)	Endothelial	Macaca fascicularis	RNA binding motif single stranded interacting protein 3
RORB	ENSG00000198963	452.9995015774089	4.034612663753906	0.4266700840406458	9.45604769274041	3.198030716584589e-21	4.936915306891966e-20	All	CellType (Predict)	Rod	Homo sapiens	RAR related orphan receptor B
CXXC5	ENSG00000171604	302.11797675836647	3.225435582688734	0.33306349296177457	9.68414626894853	3.5213817532900937e-22	4.945969317947006e-20	All	CellType (Predict)	Horizontal Cell	Homo sapiens	CXXC finger protein 5
LINGO1	ENSG00000169783	92.17974829595632	4.725973784387747	0.4929285191799237	9.58754383343505	9.020680642520546e-22	4.953503960879403e-20	All	CellType (Predict)	Retinal Ganglion Cell	Mus musculus	leucine rich repeat and Ig domain containing 1
DNAJC27	ENSG00000115137	44.1707828533632	2.072081673260583	0.21799905703275557	9.505002918197215	2.0004240358205508e-21	4.9553025896117865e-20	All	CellType (Predict)	Retinal Ganglion Cell	Homo sapiens	DnaJ heat shock protein family (Hsp40) member C27
PPP1R42	ENSG00000178125	2.379387340713093	3.2854066976603233	0.3474824854807327	9.45488430334856	3.23379392260094e-21	4.9846454861697335e-20	All	CellType (Predict)	Rod	Homo sapiens	protein phosphatase 1 regulatory subunit 42
LIN7B	ENSG00000104863	53.94340466699649	2.421249157984688	0.2500910262803143	9.681471558562972	3.6147503644554776e-22	4.988038419583257e-20	All	CellType (Predict)	Horizontal Cell	Homo sapiens	lin-7 homolog B, crumbs cell polarity complex component
IMPG2	ENSG00000081148	265.440374798626	7.72231349595707	0.779425272697746	9.907702208870656	3.854078335481234e-23	4.998739601119161e-20	All	CellType (Predict)	Cone	Macaca fascicularis	interphotoreceptor matrix proteoglycan 2
ATP8B4	ENSG00000104043	13.03090366749931	5.053005934237593	0.5302857179416562	9.52883655598196	1.5905573466489824e-21	5.01322309968058e-20	All	CellType (Predict)	Microglia	Homo sapiens	ATPase phospholipid transporting 8B4 (putative)
PPP1R42	ENSG00000178125	2.379387340713093	3.894220521156414	0.4076150233935151	9.553672700127391	1.2517815308226245e-21	5.0192702724701213e-20	All	CellType (Predict)	Cone	Homo sapiens	protein phosphatase 1 regulatory subunit 42
RRAS2	ENSG00000133818	43.97204663881358	2.7570152706906934	0.2870785143179792	9.60369771050479	7.712671104462382e-22	5.034358055779989e-20	All	CellType (Predict)	B-Cell	Homo sapiens	RAS related 2
PAX5	ENSG00000196092	9.458937607258337	7.912136695956705	0.8239191567861869	9.603049802627618	7.761322562449786e-22	5.0451803814007256e-20	All	CellType (Predict)	B-Cell	Homo sapiens	paired box 5
LINGO1	ENSG00000169783	29.419070401029337	3.5960068093832573	0.38039108000257665	9.453446724773093	3.2785326978333244e-21	5.0490001273651945e-20	All	CellType (Predict)	Rod	Homo sapiens	leucine rich repeat and Ig domain containing 1
SLC8A3	ENSG00000100678	10.53810515643511	5.1558514309922945	0.540624865258634	9.536837393754992	1.4725447738542516e-21	5.053492012892334e-20	All	CellType (Predict)	Amacrine Cell	Homo sapiens	solute carrier family 8 member A3
PURG	ENSG00000172733	8.067716194209346	3.521882234001061	0.3693416929218152	9.535566391489404	1.4906959282245123e-21	5.0840739023144695e-20	All	CellType (Predict)	Amacrine Cell	Homo sapiens	purine rich element binding protein G
TCEAL6	ENSG00000204071	43.53030498499404	5.227546200211065	0.5482082543479926	9.535694070182158	1.488862595763216e-21	5.0840739023144695e-20	All	CellType (Predict)	Amacrine Cell	Homo sapiens	transcription elongation factor A like 6
MESP2	ENSG00000188095	5.47412285435935	4.749729300006054	0.5025125575965139	9.45196140515117	3.325400299225394e-21	5.1118573844507574e-20	All	CellType (Predict)	Rod	Homo sapiens	mesoderm posterior bHLH transcription factor 2
MYLK	ENSG00000065534	191.2701672762136	7.5594227147434285	0.7668996802657617	9.857120702050343	6.385422655683201e-23	5.130441510662387e-20	All	CellType (Predict)	Ciliary Muscle	Macaca fascicularis	myosin light chain kinase
BATF3	ENSG00000123685	15.116189678971196	4.273524277746155	0.4462712542861448	9.576068896891156	1.008090676158864e-21	5.132127646166695e-20	All	CellType (Predict)	Monocyte	Homo sapiens	basic leucine zipper ATF-like transcription factor 3
PYCARD	ENSG00000103490	205.68849905059355	4.513171512457666	0.4669084652641391	9.666073434553123	4.201914079546984e-22	5.140562130230038e-20	All	CellType (Predict)	Microglia	Mus musculus	PYD and CARD domain containing
SAXO2	ENSG00000188659	3.7984338565941513	2.475869104929859	0.26196860481328227	9.451014585104696	3.355621388768627e-21	5.14894348245751e-20	All	CellType (Predict)	Rod	Homo sapiens	stabilizer of axonemal microtubules 2
PTPRJ	ENSG00000149177	40.98145864257066	3.155591708336305	0.3269445058725852	9.651765518782208	4.831661001649723e-22	5.157718124873634e-20	All	CellType (Predict)	Melanocyte	Homo sapiens	protein tyrosine phosphatase receptor type J
TBX21	ENSG00000073861	6.755444510892952	8.016483741929617	0.8424425414889549	9.515763208919951	1.803838693447836e-21	5.220121346442671e-20	All	CellType (Predict)	T/NK-Cell	Homo sapiens	T-box transcription factor 21
TCEAL5	ENSG00000204065	62.060743267778754	4.151204177655234	0.4355306948499172	9.531369951056444	1.5522115108022223e-21	5.2720895902905936e-20	All	CellType (Predict)	Amacrine Cell	Homo sapiens	transcription elongation factor A like 5
SPOCK3	ENSG00000196104	46.11868560219723	5.489507434116742	0.5771883482260838	9.510773131488286	1.892507153685395e-21	5.2778372624317153e-20	All	CellType (Predict)	Bipolar Cell	Homo sapiens	SPARC (osteonectin), cwcv and kazal like domains proteoglycan 3
PTK2	ENSG00000169398	102.03551845980496	3.0854438974358303	0.3174401526480649	9.71976566825986	2.483523719916202e-22	5.285823018676442e-20	All	CellType (Predict)	Pericyte	Mus musculus	protein tyrosine kinase 2
ZNF385A	ENSG00000161642	364.4144468560224	2.4322885725654517	0.2511270681657548	9.685489462888306	3.475397940623839e-22	5.315085224333504e-20	All	CellType (Predict)	Bipolar Cell	Mus musculus	zinc finger protein 385A
SYN3	ENSG00000185666	9.065105013257645	5.111157939789776	0.5283845932496459	9.673177464080425	3.920138990863159e-22	5.316181591833478e-20	All	CellType (Predict)	Horizontal Cell	Homo sapiens	synapsin III
CST3	ENSG00000101439	15269.333197283828	4.700490193324868	0.4865126692808031	9.661598741659615	4.389592792045439e-22	5.328211188282032e-20	All	CellType (Predict)	Microglia	Mus musculus	cystatin C
HTATIP2	ENSG00000109854	53.56009642029444	3.350795884285349	0.35188959342865866	9.522293204628918	1.6939891004313939e-21	5.329283400872993e-20	All	CellType (Predict)	Microglia	Homo sapiens	HIV-1 Tat interactive protein 2
PSTPIP2	ENSG00000152229	18.615277807740856	4.347531392497225	0.4559851519960502	9.534370523834257	1.507976125970434e-21	5.342212565828005e-20	All	CellType (Predict)	Macrophage	Homo sapiens	proline-serine-threonine phosphatase interacting protein 2
STAB1	ENSG00000010327	32.554332925903864	6.6374769690766655	0.6870881625719012	9.660298824289638	4.445652772747504e-22	5.3544269093161214e-20	All	CellType (Predict)	Microglia	Mus musculus	stabilin 1
EMB	ENSG00000170571	54.82605670321571	4.651561173112353	0.4879774747041155	9.53232764674808	1.5379551515501642e-21	5.436469098209889e-20	All	CellType (Predict)	Macrophage	Homo sapiens	embigin
DOK5	ENSG00000101134	26.695309165140053	4.928570597946336	0.5111283584533182	9.642530132470563	5.286853190795871e-22	5.44446827784973e-20	All	CellType (Predict)	Amacrine Cell	Mus musculus	docking protein 5
C1QL2	ENSG00000144119	78.43055670970834	8.602503494284408	0.8921462238629354	9.642481539669724	5.289357070506055e-22	5.44446827784973e-20	All	CellType (Predict)	Amacrine Cell	Mus musculus	complement C1q like 2
BMP6	ENSG00000153162	7.524156654232601	5.248333203719178	0.5504565629988204	9.534509271952173	1.5059611072254867e-21	5.446040040865318e-20	All	CellType (Predict)	Endothelial	Homo sapiens	bone morphogenetic protein 6
LIFR	ENSG00000113594	89.81683873923879	3.263484036112289	0.3423008802892077	9.533963317169952	1.513905344012961e-21	5.462212148318323e-20	All	CellType (Predict)	Endothelial	Homo sapiens	LIF receptor subunit alpha
PLPP1	ENSG00000067113	23.506078249166947	4.031233197394844	0.4218647451544052	9.55574800619897	1.2269435122996402e-21	5.485711375757189e-20	All	CellType (Predict)	Endothelial	Mus musculus	phospholipid phosphatase 1
GNA15	ENSG00000060558	36.26698661355128	6.854545519055963	0.7163536701515824	9.568661130200566	1.0829900731418649e-21	5.495650593740219e-20	All	CellType (Predict)	Monocyte	Homo sapiens	G protein subunit alpha 15
MAP3K8	ENSG00000107968	131.2078423521916	3.645557884815106	0.38100714258958496	9.568214023593896	1.0876829195286759e-21	5.501717044085403e-20	All	CellType (Predict)	Monocyte	Homo sapiens	mitogen-activated protein kinase kinase kinase 8
GRIN2A	ENSG00000183454	18.99806102306543	4.47647756829141	0.46990240858810095	9.52639843183976	1.6283456352978762e-21	5.516346895561987e-20	All	CellType (Predict)	Amacrine Cell	Homo sapiens	glutamate ionotropic receptor NMDA type subunit 2A
CGNL1	ENSG00000128849	107.75700423973817	5.144702022907731	0.5384398193571777	9.554832012702535	1.2378457619797091e-21	5.519375490200534e-20	All	CellType (Predict)	Endothelial	Mus musculus	cingulin like 1
TOX2	ENSG00000124191	175.41946452178	5.0816415378404995	0.5252318820873676	9.675043939916836	3.849262608294781e-22	5.531494402244148e-20	All	CellType (Predict)	Muller Glia	Mus musculus	TOX high mobility group box family member 2
GPR182	ENSG00000166856	8.4827556351661	4.592552834152629	0.48070963640075903	9.553694135484108	1.2515224593655402e-21	5.565193892678723e-20	All	CellType (Predict)	Endothelial	Mus musculus	G protein-coupled receptor 182
MOXD1	ENSG00000079931	27.623630868659344	5.211811466231978	0.5453859379218364	9.556189670183471	1.221720782506967e-21	5.649004189591738e-20	All	CellType (Predict)	Muller Glia	Homo sapiens	monooxygenase DBH like 1
VIT	ENSG00000205221	16.733688908107432	6.2106915509772	0.6429973919864297	9.658968494087258	4.503757874458267e-22	5.671568217061938e-20	All	CellType (Predict)	Fibroblast	Homo sapiens	vitrin
SMAD7	ENSG00000101665	257.7092968620159	2.421935330121219	0.2535911461720537	9.550551613020478	1.2900754178155143e-21	5.690241007313497e-20	All	CellType (Predict)	Endothelial	Mus musculus	SMAD family member 7
REEP6	ENSG00000115255	203.9874659572492	5.0395295391413315	0.5218494391102401	9.657056540548924	4.588585169828541e-22	5.718165784682429e-20	All	CellType (Predict)	Rod	Mus musculus	receptor accessory protein 6
DSCAM	ENSG00000171587	40.748205492242334	4.831930989154021	0.5048187477946332	9.571615575417798	1.0524797408467463e-21	5.740926159738719e-20	All	CellType (Predict)	Retinal Ganglion Cell	Mus musculus	DS cell adhesion molecule
PGBD5	ENSG00000177614	12.600655538872395	3.3934911379481236	0.356461601725324	9.519934605924318	1.732880730238286e-21	5.813955734561668e-20	All	CellType (Predict)	Amacrine Cell	Homo sapiens	piggyBac transposable element derived 5
TALDO1	ENSG00000177156	363.42792004830727	2.482952776311145	0.2552825450782081	9.726292784923745	2.3292754646428177e-22	5.859082414668753e-20	All	CellType (Predict)	Red Blood Cell	Homo sapiens	transaldolase 1
STRIP2	ENSG00000128578	57.4348027094478	6.766871895265456	0.6970436288225555	9.707960327671367	2.7886139622458877e-22	5.861437347493275e-20	All	CellType (Predict)	RPE	Homo sapiens	striatin interacting protein 2
STK32A	ENSG00000169302	15.760569822573272	5.344317727755444	0.5585261672110032	9.568607598892385	1.08355088220253e-21	5.890772968891099e-20	All	CellType (Predict)	Retinal Ganglion Cell	Mus musculus	serine/threonine kinase 32A
SERPING1	ENSG00000149131	413.7415168392479	5.226795959601712	0.5384550300355627	9.70702411166352	2.8143391980827383e-22	5.908971367650203e-20	All	CellType (Predict)	Pericyte	Mus musculus	serpin family G member 1
ANXA3	ENSG00000138772	304.867541544028	6.724429665579043	0.6968955478467281	9.649121287051155	4.957872512811385e-22	5.925420402426963e-20	All	CellType (Predict)	Microglia	Mus musculus	annexin A3
CNGB3	ENSG00000170289	114.44642252998408	5.6031282524469335	0.5805028259609325	9.65219806324254	4.811320073827683e-22	5.949253216870185e-20	All	CellType (Predict)	Rod	Mus musculus	cyclic nucleotide gated channel subunit beta 3
HLA-DPB1	ENSG00000223865	1144.5422839427567	4.049971061605508	0.42254684266955406	9.58466766907716	9.275577216677542e-22	5.980086278506328e-20	All	CellType (Predict)	B-Cell	Homo sapiens	major histocompatibility complex, class II, DP beta 1
APBB1	ENSG00000166313	35.54591135448977	2.5034318834429197	0.263959855149758	9.484138722619749	2.443929013767275e-21	6.027406826070707e-20	All	CellType (Predict)	Retinal Ganglion Cell	Homo sapiens	amyloid beta precursor protein binding family B member 1
RBPMS	ENSG00000157110	101.80677039719674	4.426331888885578	0.4558661940712856	9.709717339104586	2.7409616450044355e-22	6.028503288630344e-20	All	CellType (Predict)	Pericyte	Homo sapiens	RNA binding protein, mRNA processing factor
TSPAN15	ENSG00000099282	221.20337676041956	4.845935869791403	0.5014328137039045	9.664177806785744	4.280431299065986e-22	6.042226517823148e-20	All	CellType (Predict)	Muller Glia	Mus musculus	tetraspanin 15
PAQR6	ENSG00000160781	44.73269633039036	6.604137633998686	0.6833603255388102	9.66420991559835	4.2790893347428e-22	6.042226517823148e-20	All	CellType (Predict)	Muller Glia	Mus musculus	progestin and adipoQ receptor family member 6
GALNTL6	ENSG00000174473	5.753424048286169	3.715042912844259	0.3912214091036478	9.496011277491254	2.1808416152856055e-21	6.060859654618737e-20	All	CellType (Predict)	Bipolar Cell	Homo sapiens	polypeptide N-acetylgalactosaminyltransferase like 6
HLA-DQB1	ENSG00000179344	73.90553142463264	5.532353011955141	0.5773276760418602	9.582691496594748	9.454830569970204e-22	6.070773048824542e-20	All	CellType (Predict)	B-Cell	Homo sapiens	major histocompatibility complex, class II, DQ beta 1
RTN4RL1	ENSG00000185924	9.343288122926907	4.347682211268797	0.4560938325512997	9.532429296289129	1.5364496114221831e-21	6.130205763988655e-20	All	CellType (Predict)	Cone	Homo sapiens	reticulon 4 receptor like 1
OPN1LW	ENSG00000102076	230.5877481152043	9.1780553117045809	0.9306897759526248	9.861562411932818	6.109125672803281e-23	6.162750220375666e-20	All	CellType (Predict)	Cone	Macaca fascicularis	opsin 1, long wave sensitive
IMPG1	ENSG00000112706	326.80185122258086	7.659212125183015	0.7762967845250421	9.866345291986638	5.824832028779134e-23	6.162750220375666e-20	All	CellType (Predict)	Cone	Macaca fascicularis	interphotoreceptor matrix proteoglycan 1
COL14A1	ENSG00000187955	70.00258632870681	7.3228628153029405	0.7549327521803113	9.700020027153249	3.0143945945261605e-22	6.174126071288404e-20	All	CellType (Predict)	Pericyte	Macaca fascicularis	collagen type XIV alpha 1 chain
LSM11	ENSG00000155858	17.821108486959893	2.3316527158544287	0.2456048504035337	9.493512493843165	2.2337769587270068e-21	6.19728929392782e-20	All	CellType (Predict)	Bipolar Cell	Homo sapiens	LSM11, U7 small nuclear RNA associated
RCN1	ENSG00000049449	132.8000411205785	2.6354374955957147	0.2760754820477864	9.546075863192886	1.347021058391689e-21	6.2109711203552e-20	All	CellType (Predict)	Muller Glia	Homo sapiens	reticulocalbin 1
ENDOD1	ENSG00000149218	73.00918627775603	3.698814396170567	0.37927253609393746	9.752391866450496	1.8017228506458629e-22	6.283098959161391e-20	All	CellType (Predict)	Schwann	Homo sapiens	endonuclease domain containing 1
CCDC146	ENSG00000135205	20.208774187994944	3.1847746111455826	0.334217813420598	9.529039097439394	1.5874574864426476e-21	6.318080796041738e-20	All	CellType (Predict)	Cone	Homo sapiens	coiled-coil domain containing 146
PPFIA3	ENSG00000177380	44.62581575391426	2.8222692159978613	0.2923545282369444	9.653584752107887	4.746678962373204e-22	6.327966674329904e-20	All	CellType (Predict)	Horizontal Cell	Homo sapiens	PTPRF interacting protein alpha 3
DPYSL2	ENSG00000092964	2079.5669622536084	2.856020535716723	0.29572685054741005	9.657630108426204	4.56297312040882e-22	6.329902979624273e-20	All	CellType (Predict)	Horizontal Cell	Mus musculus	dihydropyrimidinase like 2
EBF1	ENSG00000164330	110.18596552412676	5.318898835190978	0.5481761426683481	9.702900985986474	2.930457463134842e-22	6.351872727339811e-20	All	CellType (Predict)	Pericyte	Homo sapiens	EBF transcription factor 1
SNX10	ENSG00000086300	255.4196366512396	2.3622333288800874	0.2444708468058692	9.662638141699992	4.345271636160616e-22	6.369102397266744e-20	All	CellType (Predict)	Cone	Mus musculus	sorting nexin 10
MICAL1	ENSG00000135596	28.498226740479897	2.894535674336582	0.3045802296706349	9.503360337821851	2.032242279899417e-21	6.381542951044749e-20	All	CellType (Predict)	Microglia	Homo sapiens	microtubule associated monooxygenase, calponin and LIM domain containing 1
GPR153	ENSG00000158292	17.306690831099772	4.027718472414604	0.42353181947831314	9.50983677537088	1.909619313424979e-21	6.39393225288157e-20	All	CellType (Predict)	Amacrine Cell	Homo sapiens	G protein-coupled receptor 153
AP1S2	ENSG00000182287	269.907671423292	3.0384388050515754	0.3193250834027534	9.51518988948106	1.813813251086323e-21	6.397561442945391e-20	All	CellType (Predict)	Macrophage	Homo sapiens	adaptor related protein complex 1 subunit sigma 2
FRS3	ENSG00000137218	9.79890364199214	2.5175003741738737	0.2647531996270245	9.50885722144414	1.927684758826112e-21	6.441354719421587e-20	All	CellType (Predict)	Amacrine Cell	Homo sapiens	fibroblast growth factor receptor substrate 3
KIF21B	ENSG00000116852	18.140106416686233	4.119913181019384	0.4339912007364904	9.493079984174384	2.2430676128029523e-21	6.467979758635203e-20	All	CellType (Predict)	T/NK-Cell	Homo sapiens	kinesin family member 21B
HELB	ENSG00000127311	12.557562777052334	2.874653604720921	0.3028363269684785	9.492433201450552	2.257032392535363e-21	6.496625917013843e-20	All	CellType (Predict)	T/NK-Cell	Homo sapiens	DNA helicase B
SYT14	ENSG00000143469	45.229623024815226	4.652502359053429	0.49099445280935344	9.47567193973968	2.650492766979794e-21	6.508346628685559e-20	All	CellType (Predict)	Retinal Ganglion Cell	Homo sapiens	synaptotagmin 14
GRK1	ENSG00000185974	113.16423148576152	6.482511145629342	0.6711588728727061	9.658683521358784	4.516302085516874e-22	6.557923878754735e-20	All	CellType (Predict)	Cone	Mus musculus	G protein-coupled receptor kinase 1
CYFIP2	ENSG00000055163	214.28872173119157	3.24472296305792	0.33614470831495524	9.65275633617214	4.785191838845273e-22	6.579427044260091e-20	All	CellType (Predict)	Horizontal Cell	Mus musculus	cytoplasmic FMR1 interacting protein 2
CTNNBIP1	ENSG00000178585	71.99414656183966	2.1594568046916014	0.22636577669302824	9.53967881646709	1.4327535289460139e-21	6.587872563318066e-20	All	CellType (Predict)	Muller Glia	Homo sapiens	catenin beta interacting protein 1
MTF1	ENSG00000188786	44.219873767381394	2.0230095864573663	0.2126820280904674	9.511897195172738	1.872164854450192e-21	6.588957486655599e-20	All	CellType (Predict)	Macrophage	Homo sapiens	metal regulatory transcription factor 1
EMP3	ENSG00000142227	468.1498783185955	3.854903266470807	0.40370664173390447	9.548773460635044	1.3124081863017663e-21	6.617145249587527e-20	All	CellType (Predict)	Monocyte	Homo sapiens	epithelial membrane protein 3
DAPP1	ENSG00000070190	28.798948547537847	6.317961993325676	0.659977453977896	9.572996706547006	1.0385101456343123e-21	6.640976870314379e-20	All	CellType (Predict)	B-Cell	Homo sapiens	dual adaptor of phosphotyrosine and 3-phosphoinositides 1
MARCHF9	ENSG00000139266	41.01439916806254	2.631372400783422	0.2763420783808205	9.52215607627149	1.6962264160051673e-21	6.71780678122538e-20	All	CellType (Predict)	Cone	Homo sapiens	membrane associated ring-CH-type finger 9
OSBP2	ENSG00000184792	47.67035994837323	3.374760947902002	0.35582264691151927	9.484390544543354	2.4380356618511067e-21	6.752353407796905e-20	All	CellType (Predict)	Bipolar Cell	Homo sapiens	oxysterol binding protein 2
KIF3C	ENSG00000084731	48.6521991319863	3.31434588543665	0.3487674466165537	9.503025347089087	2.0387925514470566e-21	6.771498721677377e-20	All	CellType (Predict)	Amacrine Cell	Homo sapiens	kinesin family member 3C
C1QTNF1	ENSG00000173918	53.876095460342434	4.107667554539842	0.43191939355344466	9.510264220241757	1.9017887372741148e-21	6.799326960467979e-20	All	CellType (Predict)	Endothelial	Homo sapiens	C1q and TNF related 1
SIDT1	ENSG00000072858	8.671446471928567	4.682676909634894	0.4930963634250598	9.49647423296514	2.171171320773412e-21	6.805151816910208e-20	All	CellType (Predict)	Microglia	Homo sapiens	SID1 transmembrane family member 1
PRX	ENSG00000105227	14.221125107786046	3.8743988332983057	0.4074292413965762	9.509378413826491	1.9180517104267483e-21	6.841920965243351e-20	All	CellType (Predict)	Endothelial	Homo sapiens	periaxin
ECM1	ENSG00000143369	56.78588597896247	4.419900492554172	0.4559534236620886	9.693754368713332	3.2052480490195255e-22	6.848241403019431e-20	All	CellType (Predict)	Pericyte	Homo sapiens	extracellular matrix protein 1
GRK2	ENSG00000173020	24.107981577163205	3.015986718990963	0.31603258544954976	9.543277680372055	1.3838788806783975e-21	6.955207243435103e-20	All	CellType (Predict)	Monocyte	Homo sapiens	G protein-coupled receptor kinase 2
VWA1	ENSG00000179403	97.11448533910324	5.00630379379228	0.514038422677408	9.739162624685852	2.0523856282316516e-22	6.998178906574769e-20	All	CellType (Predict)	Schwann	Homo sapiens	von Willebrand factor A domain containing 1
SLF1	ENSG00000133302	58.628142600885546	3.176154936964278	0.32046061993979214	9.911217601591767	3.7208360356864974e-23	7.034240525465324e-20	All	CellType (Predict)	Neurogenic Cell	Mus musculus	SMC5-SMC6 complex localization factor 1
PRF1	ENSG00000180644	32.99493180878231	9.863230470455784	1.0400831359138272	9.483117387332555	2.4679760029674687e-21	7.078524055486233e-20	All	CellType (Predict)	T/NK-Cell	Homo sapiens	perforin 1
PCDH17	ENSG00000118946	52.64685741373185	4.48996095155171	0.4723626608432894	9.50532572480638	1.9942291769695464e-21	7.081539318940844e-20	All	CellType (Predict)	Endothelial	Homo sapiens	protocadherin 17
KCNAB2	ENSG00000069424	41.794767585589895	3.324955223284008	0.34849320278779256	9.540947130922	1.4153372623071462e-21	7.090659386418381e-20	All	CellType (Predict)	Monocyte	Homo sapiens	potassium voltage-gated channel subfamily A regulatory beta subunit 2
LRRC51	ENSG00000184154	5.779372442334082	2.161632011463145	0.22955534164365568	9.416605146216543	4.659083818592336e-21	7.103841338564884e-20	All	CellType (Predict)	Rod	Homo sapiens	leucine rich repeat containing 51
TOM1L2	ENSG00000175662	38.77529898065808	2.4338689628171677	0.25711801492012404	9.465960460115058	2.908754368429503e-21	7.111504529703042e-20	All	CellType (Predict)	Retinal Ganglion Cell	Homo sapiens	target of myb1 like 2 membrane trafficking protein
CDH19	ENSG00000071991	155.98007821698602	9.754035813271669	1.00193102890898	9.735236789595197	2.1332029207515747e-22	7.115622960002645e-20	All	CellType (Predict)	Schwann	Homo sapiens	cadherin 19
GUCA1A	ENSG00000048545	751.2024210087764	7.0545749926953185	0.7152114117825008	9.863621967543002	5.985060044406392e-23	7.173426966556861e-20	All	CellType (Predict)	Rod	Macaca fascicularis	guanylate cyclase activator 1A
LOC118142757	ENSG00000048545	751.2024210087764	7.0545749926953185	0.7152114117825008	9.863621967543002	5.985060044406392e-23	7.173426966556861e-20	All	CellType (Predict)	Rod	Macaca fascicularis	GUCA1ANB-GUCA1A readthrough
FAM184B	ENSG00000047662	5.1330760799778625	3.300440352919729	0.3463179388604414	9.53008776784657	1.571503109787258e-21	7.205778287016186e-20	All	CellType (Predict)	Muller Glia	Homo sapiens	family with sequence similarity 184 member B
TNS1	ENSG00000079308	167.56287828780103	5.2376893020689	0.5408531472743741	9.68412466205328	3.5221263578804385e-22	7.20897825754628e-20	All	CellType (Predict)	Pericyte	Mus musculus	tensin 1
PEAR1	ENSG00000187800	33.817012814736465	5.728690873049393	0.6014289325747824	9.525133499188753	1.6482992806025672e-21	7.250744469833443e-20	All	CellType (Predict)	Endothelial	Mus musculus	platelet endothelial aggregation receptor 1
LMBR1	ENSG00000105983	27.293230918452068	2.1672648970845305	0.2205084326342776	9.828489873124395	8.488200311770505e-23	7.418215505803434e-20	All	CellType (Predict)	Blood Vessel	Homo sapiens	limb development membrane protein 1
B3GNT5	ENSG00000176597	35.73062140129007	4.871605788234837	0.50541592456357	9.638805489640044	5.482217658721453e-22	7.471685593294318e-20	All	CellType (Predict)	Horizontal Cell	Mus musculus	UDP-GlcNAc:betaGal beta-1,3-N-acetylglucosaminyltransferase 5
TOX2	ENSG00000124191	175.41946452178	4.066929627814334	0.4261673132791873	9.543035096992622	1.3871208115381871e-21	7.491367973600956e-20	All	CellType (Predict)	Retinal Ganglion Cell	Mus musculus	TOX high mobility group box family member 2
APBA2	ENSG00000034053	188.6232006857612	4.25468327288827	0.4409893422186088	9.64804104217812	5.0103672896428695e-22	7.521986268597791e-20	All	CellType (Predict)	Bipolar Cell	Mus musculus	amyloid beta precursor protein binding family A member 2
DNM3	ENSG00000197959	15.24612161235506	3.052471598988749	0.3243788749845	9.410204653846854	4.951718250531997e-21	7.536425957161041e-20	All	CellType (Predict)	Rod	Homo sapiens	dynamin 3
POLA1	ENSG00000101868	37.95526329213544	3.345107226813582	0.337028531640366	9.925293892871524	3.2314934045856606e-23	7.554308296091393e-20	All	CellType (Predict)	RPC	Mus musculus	DNA polymerase alpha 1, catalytic subunit
ANXA1	ENSG00000135046	698.0470717491634	4.756898359123623	0.49166660229359965	9.67504877681936	3.8490805923636317e-22	7.577556659499871e-20	All	CellType (Predict)	Endothelial	Macaca fascicularis	annexin A1
LYN	ENSG00000254087	112.8967866266674	3.85177317207134	0.40299912036643737	9.557770668504228	1.203204943543139e-21	7.601452597139406e-20	All	CellType (Predict)	B-Cell	Homo sapiens	LYN proto-oncogene, Src family tyrosine kinase
C1orf162	ENSG00000143110	124.19258094720894	3.825031769597394	0.4002298644881122	9.55708733652235	1.2111734598494687e-21	7.621187878756797e-20	All	CellType (Predict)	B-Cell	Homo sapiens	chromosome 1 open reading frame 162
FAM114A1	ENSG00000197712	83.31495449590152	2.3450124041292173	0.24359406548924084	9.62672222502396	6.166513730270327e-22	7.705274016916854e-20	All	CellType (Predict)	Fibroblast	Homo sapiens	family with sequence similarity 114 member A1
RNF175	ENSG00000145428	15.89866339964389	4.299686399550997	0.45469574959814085	9.456183400330993	3.1938845579467477e-21	7.786072975750702e-20	All	CellType (Predict)	Retinal Ganglion Cell	Homo sapiens	ring finger protein 175
PCDH18	ENSG00000189184	42.24905849221989	4.277243515448806	0.444406508693883	9.624619423373623	6.293947751020231e-22	7.804011061438086e-20	All	CellType (Predict)	Fibroblast	Homo sapiens	protocadherin 18
BSN	ENSG00000164061	13.059327419791051	3.0087520678157498	0.31775711872119927	9.468716483597133	2.8330327535200533e-21	7.806094863929873e-20	All	CellType (Predict)	Bipolar Cell	Homo sapiens	bassoon presynaptic cytomatrix protein
RAB3IL1	ENSG00000167994	22.656011774429032	3.674965319442091	0.38186411043755536	9.623751536197435	6.347300043108215e-22	7.810086213348191e-20	All	CellType (Predict)	Fibroblast	Homo sapiens	RAB3A interacting protein like 1
ARHGAP45	ENSG00000180448	49.730982531465585	5.3960841666387385	0.5662955417276448	9.528742094942965	1.5920051027103431e-21	7.950422943090922e-20	All	CellType (Predict)	Monocyte	Homo sapiens	Rho GTPase activating protein 45
CERKL	ENSG00000188452	4.014239104830146	4.8805630825891955	0.518972324411348	9.4042839146096	5.238569043999616e-21	7.951517109553414e-20	All	CellType (Predict)	Rod	Homo sapiens	ceramide kinase like
SLC25A22	ENSG00000177542	57.14505704210567	2.1117318352657573	0.22337815664241228	9.453618326013206	3.2731602951304957e-21	7.95636978790426e-20	All	CellType (Predict)	Retinal Ganglion Cell	Homo sapiens	solute carrier family 25 member 22
CALY	ENSG00000130643	22.26620179123722	5.357333404608494	0.5667268030017047	9.45311458048752	3.288956091262868e-21	7.983279339913059e-20	All	CellType (Predict)	Retinal Ganglion Cell	Homo sapiens	calcyon neuron specific vesicular protein
HLA-DQA2	ENSG00000237541	60.217190551806034	7.557076576876756	0.7972420587126455	9.479023960526645	2.5667258216396753e-21	8.01520629034763e-20	All	CellType (Predict)	Microglia	Homo sapiens	major histocompatibility complex, class II, DQ alpha 2
IQSEC3	ENSG00000120645	5.814820920691744	4.456092104259278	0.4698172341554592	9.484735297694057	2.42999024563436e-21	8.022369796937277e-20	All	CellType (Predict)	Amacrine Cell	Homo sapiens	IQ motif and Sec7 domain ArfGEF 3
SEZ6L2	ENSG00000174938	48.28973454556887	3.897377321274538	0.40442259394093577	9.636893140158568	5.585282422761449e-22	8.035049352078207e-20	All	CellType (Predict)	Cone	Mus musculus	seizure related 6 homolog like 2
SNCA	ENSG00000145335	19.013438740993305	4.361184083635332	0.45409648108257994	9.604091344725102	7.68326056610221e-22	8.094540984640623e-20	All	CellType (Predict)	Melanocyte	Homo sapiens	synuclein alpha
CASZ1	ENSG00000130940	43.00072232473724	4.257988836167183	0.4481158610619741	9.501981978670257	2.0593282766604668e-21	8.135860904776977e-20	All	CellType (Predict)	Cone	Homo sapiens	castor zinc finger 1
IQSEC1	ENSG00000144711	70.90631116743903	2.411598341610698	0.2565077870910174	9.401657427090054	5.371023574127776e-21	8.137943700566336e-20	All	CellType (Predict)	Rod	Homo sapiens	IQ motif and Sec7 domain ArfGEF 1
GABRB3	ENSG00000166206	54.982488912297335	3.652039014103192	0.38647196800503125	9.44968669514382	3.398463848666778e-21	8.225451040025292e-20	All	CellType (Predict)	Retinal Ganglion Cell	Homo sapiens	gamma-aminobutyric acid type A receptor subunit beta3
SMC4	ENSG00000113810	285.5229887117449	2.8593808445477125	0.2893088417750227	9.883489308533727	4.9093041339125584e-23	8.249812857921502e-20	All	CellType (Predict)	Neurogenic Cell	Mus musculus	structural maintenance of chromosomes 4
STX1B	ENSG00000099365	18.97928792025126	4.730163653845108	0.49146483773405975	9.624622741382533	6.2937446344442775e-22	8.250574737036912e-20	All	CellType (Predict)	Horizontal Cell	Homo sapiens	syntaxin 1B
NRIP3	ENSG00000175352	43.82595983580581	4.439405603214724	0.4613812117903458	9.621990427369234	6.456941240361214e-22	8.325749397714938e-20	All	CellType (Predict)	Horizontal Cell	Homo sapiens	nuclear receptor interacting protein 3
C5AR2	ENSG00000134830	12.461639798536885	5.719679601511709	0.600607258216408	9.52316097294119	1.6798985796110536e-21	8.336430459262298e-20	All	CellType (Predict)	Monocyte	Homo sapiens	complement C5a receptor 2
RAPGEF1	ENSG00000107263	82.2885776331691	2.519070060514468	0.26451871465982346	9.523220554560927	1.6789353791194192e-21	8.336430459262298e-20	All	CellType (Predict)	Monocyte	Homo sapiens	Rap guanine nucleotide exchange factor 1
CYTH1	ENSG00000108669	98.92369488962154	2.1112720847438187	0.22226810279552095	9.498763242182871	2.1239779562455822e-21	8.370758111668102e-20	All	CellType (Predict)	Cone	Homo sapiens	cytohesin 1
TRAF3IP3	ENSG00000009790	16.239299813142733	6.336070847760076	0.6687724162762351	9.474180892566858	2.688617651336246e-21	8.380351771526669e-20	All	CellType (Predict)	Microglia	Homo sapiens	TRAF3 interacting protein 3
HEY2	ENSG00000135547	22.12809506293068	4.756356595950421	0.4920746068227002	9.665925715334032	4.2079810835602394e-22	8.490831440944863e-20	All	CellType (Predict)	Pericyte	Mus musculus	hes related family bHLH transcription factor with YRPW motif 2
CAMK2D	ENSG00000145349	145.2752621617237	2.0264807546140995	0.2142265362178138	9.4595225707878	3.093524173253073e-21	8.494806839636504e-20	All	CellType (Predict)	Bipolar Cell	Homo sapiens	calcium/calmodulin dependent protein kinase II delta
TNFAIP6	ENSG00000123610	161.3330099393329	6.461026394494158	0.6710512688096741	9.628215748634036	6.077557199168346e-22	8.503782007362659e-20	All	CellType (Predict)	Muller Glia	Mus musculus	TNF alpha induced protein 6
GPR158	ENSG00000151025	18.21234208318027	5.2897285604651385	0.5600117798664321	9.445745162229956	3.5288439849883355e-21	8.528796893046202e-20	All	CellType (Predict)	Retinal Ganglion Cell	Homo sapiens	G protein-coupled receptor 158
RBMS3	ENSG00000144642	300.7413624959459	4.531929843470282	0.468893151573578	9.665165354327293	4.2393474355945715e-22	8.530757032678903e-20	All	CellType (Predict)	Pericyte	Macaca fascicularis	RNA binding motif single stranded interacting protein 3
ZGRF1	ENSG00000138658	9.69852164947249	2.4746974625776508	0.26338838587729546	9.395621049633284	5.688125260040291e-21	8.602971185597196e-20	All	CellType (Predict)	Rod	Homo sapiens	zinc finger GRF-type containing 1
FAM171B	ENSG00000144369	301.97741276141284	3.165514113014275	0.3340315248257414	9.476692700384104	2.624701605548687e-21	8.647894092373688e-20	All	CellType (Predict)	Amacrine Cell	Homo sapiens	family with sequence similarity 171 member B
CYTH1	ENSG00000108669	98.92369488962154	2.3929998838962274	0.2513918816577282	9.519002237129971	1.7484972996395432e-21	8.649563214034482e-20	All	CellType (Predict)	Monocyte	Homo sapiens	cytohesin 1
EFHC1	ENSG00000096093	14.117076055213223	2.2457449507114573	0.23652356965508048	9.494804065347063	2.2062589466746014e-21	8.65272213173915e-20	All	CellType (Predict)	Cone	Homo sapiens	EF-hand domain containing 1
DNAJC6	ENSG00000116675	43.61685105484093	4.054777044259884	0.4270517651655016	9.494813919545509	2.206050289143376e-21	8.65272213173915e-20	All	CellType (Predict)	Cone	Homo sapiens	DnaJ heat shock protein family (Hsp40) member C6
GIMAP6	ENSG00000133561	27.348191407083963	6.676508297549905	0.7050012823178775	9.470207310260662	2.79288846097926e-21	8.689329219113005e-20	All	CellType (Predict)	Microglia	Homo sapiens	GTPase, IMAP family member 6
ST3GAL5	ENSG00000115525	116.066952946142	2.426813391823237	0.25518178427250043	9.51013568128249	1.9041401607387566e-21	8.706825937206275e-20	All	CellType (Predict)	Muller Glia	Homo sapiens	ST3 beta-galactoside alpha-2,3-sialyltransferase 5
CDKL5	ENSG00000008086	15.097268063143126	2.7722138260302662	0.2920052503916442	9.493712261379237	2.2294986539449808e-21	8.722642913334745e-20	All	CellType (Predict)	Cone	Homo sapiens	cyclin dependent kinase like 5
TSPAN7	ENSG00000156298	239.34934055903892	3.4236180825298113	0.36204583992291606	9.456311066186371	3.1899889456845287e-21	8.729954467824945e-20	All	CellType (Predict)	Bipolar Cell	Homo sapiens	tetraspanin 7
SH3BP4	ENSG00000130147	24.32136481167862	2.852278767427789	0.30077960831333145	9.482952595830504	2.471877830911844e-21	8.757907693259958e-20	All	CellType (Predict)	Endothelial	Homo sapiens	SH3 domain binding protein 4
MYL12A	ENSG00000101608	152.16864389085296	2.932530013045031	0.30999391939887	9.45995979124912	3.080616435257411e-21	8.804336226935144e-20	All	CellType (Predict)	T/NK-Cell	Homo sapiens	myosin light chain 12A
PLSCR4	ENSG00000114698	53.822050529811456	3.518523513363485	0.3701424274730646	9.505863830267147	1.9839447590477582e-21	9.02175651173591e-20	All	CellType (Predict)	Muller Glia	Homo sapiens	phospholipid scramblase 4
SOX6	ENSG00000110693	44.15814793080784	4.100032505173806	0.42747166296902583	9.591355077660175	8.693562624586396e-22	9.040744254561817e-20	All	CellType (Predict)	Melanocyte	Homo sapiens	SRY-box transcription factor 6
SPTLC2	ENSG00000100596	67.95452961143857	2.053576439328739	0.21670138605064304	9.47652655460551	2.6288825660063835e-21	9.172068848800194e-20	All	CellType (Predict)	Macrophage	Homo sapiens	serine palmitoyltransferase long chain base subunit 2
L1CAM	ENSG00000198910	61.123036580048094	5.30688344586993	0.5603725320582449	9.470277614032543	2.791009310794916e-21	9.177528026552128e-20	All	CellType (Predict)	Amacrine Cell	Homo sapiens	L1 cell adhesion molecule
CXCL3	ENSG00000163734	501.20976359685545	7.047825067297343	0.7409059156124361	9.51244269857338	1.862370933119319e-21	9.183999106238248e-20	All	CellType (Predict)	Monocyte	Homo sapiens	C-X-C motif chemokine ligand 3
REEP2	ENSG00000132563	79.27453361254844	3.1453962137709075	0.33282060879444997	9.450725497931844	3.3649026424880654e-21	9.193028083773752e-20	All	CellType (Predict)	Bipolar Cell	Homo sapiens	receptor accessory protein 2
ARHGDIB	ENSG00000111348	432.3722822362085	6.893784382934235	0.7097969193191772	9.712333479196577	2.6714982421279343e-22	9.290969980200556e-20	All	CellType (Predict)	Macrophage	Macaca fascicularis	Rho GDP dissociation inhibitor beta
DUSP26	ENSG00000133878	238.6653915930891	4.945308992687965	0.5194619287338695	9.52006050711282	1.730782569706892e-21	9.316620385093284e-20	All	CellType (Predict)	Retinal Ganglion Cell	Mus musculus	dual specificity phosphatase 26
GDPD1	ENSG00000153982	8.234137229268155	2.602906938844373	0.27585130378058076	9.435905878171203	3.876300933656912e-21	9.341829953380866e-20	All	CellType (Predict)	Retinal Ganglion Cell	Homo sapiens	glycerophosphodiester phosphodiesterase domain containing 1
FZD6	ENSG00000164930	49.189080844323456	4.756882080214843	0.5008519433943008	9.49758135703177	2.1482172015305863e-21	9.399311841135432e-20	All	CellType (Predict)	Endothelial	Mus musculus	frizzled class receptor 6
IQSEC3	ENSG00000120645	85.80630032022931	5.0127890100256485	0.5266264471877504	9.518680721020669	1.753914704021623e-21	9.410183677576996e-20	All	CellType (Predict)	Retinal Ganglion Cell	Mus musculus	IQ motif and Sec7 domain ArfGEF 3
PKIA	ENSG00000171033	80.94615386695371	3.513319350890234	0.3697917019432909	9.500806352407054	2.082712374048394e-21	9.444871746817817e-20	All	CellType (Predict)	Muller Glia	Homo sapiens	cAMP-dependent protein kinase inhibitor alpha
DNER	ENSG00000187957	127.11474033537982	3.745190702402736	0.39643822911764814	9.4470977502306	3.483554134484452e-21	9.46904031935158e-20	All	CellType (Predict)	Bipolar Cell	Homo sapiens	delta/notch like EGF repeat containing
FDFT1	ENSG00000079459	282.7118716825982	2.068164310770804	0.21729772074059792	9.517653032540103	1.771342410784535e-21	9.472629807215077e-20	All	CellType (Predict)	Retinal Ganglion Cell	Mus musculus	farnesyl-diphosphate farnesyltransferase 1
FCHSD2	ENSG00000137478	13.442522281974476	2.9734533923077677	0.3118746503392398	9.534129782825923	1.5114787038927894e-21	9.472936848979072e-20	All	CellType (Predict)	B-Cell	Homo sapiens	FCH and double SH3 domains 2
CAVIN2	ENSG00000168497	195.45831939041776	7.443564909681925	0.7713436993695485	9.65012732426007	4.909473519426424e-22	9.506672329748348e-20	All	CellType (Predict)	Endothelial	Macaca fascicularis	caveolae associated protein 2
PTCHD1	ENSG00000165186	4.525991049503041	5.527285206016039	0.5838945034062286	9.466239489791157	2.90099784375309e-21	9.520232884062079e-20	All	CellType (Predict)	Amacrine Cell	Homo sapiens	patched domain containing 1
C3orf18	ENSG00000088543	20.187059692067415	2.6249360592386584	0.27825465275744626	9.43357472454129	3.963458406677555e-21	9.524703602049872e-20	All	CellType (Predict)	Retinal Ganglion Cell	Homo sapiens	chromosome 3 open reading frame 18
NOVA2	ENSG00000104967	67.7739362103011	4.174588398405934	0.438659688737693	9.516690285398502	1.787824205006589e-21	9.529627130530237e-20	All	CellType (Predict)	Retinal Ganglion Cell	Mus musculus	NOVA alternative splicing regulator 2
HPCAL1	ENSG00000115756	128.02174277624968	2.2123673685733833	0.23421539402736055	9.445866603947216	3.524753962619019e-21	9.564900525834338e-20	All	CellType (Predict)	Bipolar Cell	Homo sapiens	hippocalcin like 1
TCHH	ENSG00000159450	17.468194508235673	5.716401831985106	0.6042743764346281	9.459944116302474	3.081078273081847e-21	9.568333887030281e-20	All	CellType (Predict)	Microglia	Homo sapiens	trichohyalin
PMAIP1	ENSG00000141682	54.513517608014936	6.2595286963289345	0.6592439142638856	9.495011726150478	2.2018659636410686e-21	9.608355901072652e-20	All	CellType (Predict)	Endothelial	Mus musculus	phorbol-12-myristate-13-acetate-induced protein 1
LRRN4CL	ENSG00000177363	16.664820369356846	4.683264504179405	0.4878213448991244	9.600368153525238	7.965938001384468e-22	9.727496563963352e-20	All	CellType (Predict)	Fibroblast	Homo sapiens	LRRN4 C-terminal like
NR2F2	ENSG00000185551	311.3748891187656	4.104667954419409	0.42532826070710106	9.65058834227349	4.887451117779498e-22	9.735426668838469e-20	All	CellType (Predict)	Pericyte	Mus musculus	nuclear receptor subfamily 2 group F member 2
TTC7B	ENSG00000165914	29.024507098894706	2.427942978291916	0.2574505963574444	9.430714135619873	4.0730629511376814e-21	9.760329857662409e-20	All	CellType (Predict)	Retinal Ganglion Cell	Homo sapiens	tetratricopeptide repeat domain 7B
IGSF21	ENSG00000117154	97.56695080091217	4.946797676757501	0.5142166508746999	9.62006513858085	6.57894880048809e-22	9.787083470107918e-20	All	CellType (Predict)	Bipolar Cell	Mus musculus	immunoglobin superfamily member 21
NRN1L	ENSG00000188038	5.778265488978576	5.229287713595634	0.5537805936499044	9.442887261776365	3.6264616534387035e-21	9.824358889374534e-20	All	CellType (Predict)	Bipolar Cell	Homo sapiens	neuritin 1 like
POU6F1	ENSG00000184271	11.841574598372882	2.3894843909886996	0.2530627511838326	9.442260387238518	3.6482284990940366e-21	9.866744157197447e-20	All	CellType (Predict)	Bipolar Cell	Homo sapiens	POU class 6 homeobox 1
FAM133A	ENSG00000179083	11.02929315034286	4.115222588956661	0.4349660362720361	9.46102050685843	3.049522692468843e-21	9.909147851295906e-20	All	CellType (Predict)	Amacrine Cell	Homo sapiens	family with sequence similarity 133 member A
PDC	ENSG00000116703	181.82896448977823	8.334736477628175	0.8684658936319007	9.5970797917838	8.224144666707534e-22	9.9381311802009e-20	All	CellType (Predict)	Rod	Mus musculus	phosducin
ZBTB6	ENSG00000186130	20.11678021248974	2.0227831998208265	0.2156535947661174	9.37977965085439	6.611074483502386e-21	9.945457909553812e-20	All	CellType (Predict)	Rod	Homo sapiens	zinc finger and BTB domain containing 6
OSBPL9	ENSG00000117859	48.14025553614388	2.9207397411863294	0.298934866510947	9.770488719753846	1.507232361507154e-22	9.980618655652826e-20	All	CellType (Predict)	Rod Bipolar Cell	Homo sapiens	oxysterol binding protein like 9
DNAJC6	ENSG00000116675	43.61685105484093	3.526223741626023	0.37597761607013086	9.378812968930252	6.671961111895014e-21	1.0010311813885824e-19	All	CellType (Predict)	Rod	Homo sapiens	DnaJ heat shock protein family (Hsp40) member C6
DUSP2	ENSG00000158050	498.46678786489537	5.6002189151451045	0.5915561300742329	9.466927364005755	2.881963456995518e-21	1.0011717448989386e-19	All	CellType (Predict)	Macrophage	Homo sapiens	dual specificity phosphatase 2
DTX1	ENSG00000135144	76.69477273050445	4.16768895122378	0.43821251524975624	9.510657058364556	1.894620156208068e-21	1.0066092284476889e-19	All	CellType (Predict)	Retinal Ganglion Cell	Mus musculus	deltex E3 ubiquitin ligase 1
SLC43A2	ENSG00000167703	52.532874704113134	3.42496391330171	0.3618138346596955	9.466094397753098	2.9050285853639623e-21	1.0070141025264885e-19	All	CellType (Predict)	Macrophage	Homo sapiens	solute carrier family 43 member 2
ZNF296	ENSG00000170684	17.99785442787335	4.223298434646033	0.4432956787978312	9.52704625070822	1.6182193581791775e-21	1.0101670128379619e-19	All	CellType (Predict)	B-Cell	Homo sapiens	zinc finger protein 296
RHBDL1	ENSG00000103269	16.357524576561026	3.892578981033264	0.4115517118304232	9.458298602915718	3.1299436720723348e-21	1.0150487268152856e-19	All	CellType (Predict)	Amacrine Cell	Homo sapiens	rhomboid like 1
TMEM215	ENSG00000188133	126.42708030037927	6.208072828108565	0.6456898538407573	9.614635867639986	6.935430381915517e-22	1.0224448898168064e-19	All	CellType (Predict)	Bipolar Cell	Mus musculus	transmembrane protein 215
EHD1	ENSG00000110047	85.70163815176416	2.8128355884297003	0.2960860036283331	9.50006266409188	2.097640341611978e-21	1.0311868816843137e-19	All	CellType (Predict)	Monocyte	Homo sapiens	EH domain containing 1
PTGDS	ENSG00000107317	1577.477261040619	6.697862400117501	0.6830054460385274	9.806455334969147	1.0561344291520793e-22	1.0356838261148617e-19	All	CellType (Predict)	JCT	Macaca fascicularis	prostaglandin D2 synthase
PPFIA4	ENSG00000143847	80.26507871213093	7.050632740831954	0.735139528357354	9.590876927249948	8.733949244647006e-22	1.0358730489624468e-19	All	CellType (Predict)	Microglia	Mus musculus	PTPRF interacting protein alpha 4
ID1	ENSG00000125968	837.5448579540958	4.715702884059444	0.4971295069505929	9.485863981371182	2.4038337446510233e-21	1.046179132911419e-19	All	CellType (Predict)	Endothelial	Mus musculus	inhibitor of DNA binding 1, HLH protein
RELB	ENSG00000104856	64.80523336203244	3.614691126216492	0.37957626292346414	9.522964103119747	1.6830850795605283e-21	1.0465063789156788e-19	All	CellType (Predict)	B-Cell	Homo sapiens	RELB proto-oncogene, NF-kB subunit
WDR54	ENSG00000005448	94.5771749662344	2.0862343378960375	0.2202163951698736	9.473565019020173	2.704522897365952e-21	1.0555497477637236e-19	All	CellType (Predict)	Cone	Homo sapiens	WD repeat domain 54
RGS9	ENSG00000108370	72.44744695609008	4.960359079439069	0.5236274137116453	9.473069876686544	2.7173776649122615e-21	1.0580050864908392e-19	All	CellType (Predict)	Cone	Homo sapiens	regulator of G protein signaling 9
MAP7D2	ENSG00000184368	24.953727737794807	4.293836331662718	0.45521812548661633	9.432481026700591	4.0050150336801176e-21	1.0795457747138768e-19	All	CellType (Predict)	Bipolar Cell	Homo sapiens	MAP7 domain containing 2
GRIA2	ENSG00000120251	309.1709128437196	4.8655862953592415	0.506440164128165	9.607425792808776	7.43853650152023e-22	1.086823315275688e-19	All	CellType (Predict)	Bipolar Cell	Mus musculus	glutamate ionotropic receptor AMPA type subunit 2
CNN3	ENSG00000117519	829.9769406081456	3.3354214723912863	0.3516236951743702	9.48576992439958	2.406002773216815e-21	1.0881065144517798e-19	All	CellType (Predict)	Muller Glia	Homo sapiens	calponin 3
NLK	ENSG00000087095	28.26207343154641	2.2168243292396306	0.23659473382849108	9.369711207716987	7.273125572832971e-21	1.0892924062716329e-19	All	CellType (Predict)	Rod	Homo sapiens	nemo like kinase
EPB41L3	ENSG00000082397	174.02775650013388	3.135740404148032	0.330007297101917	9.50203353588152	2.0583087313938022e-21	1.090037672509003e-19	All	CellType (Predict)	Retinal Ganglion Cell	Mus musculus	erythrocyte membrane protein band 4.1 like 3
MYD88	ENSG00000172936	40.61288165468371	2.9106613035988853	0.3077745877406008	9.45712030667085	3.1654047672864955e-21	1.0925730073638334e-19	All	CellType (Predict)	Macrophage	Homo sapiens	MYD88 innate immune signal transduction adaptor
ISL1	ENSG00000016082	448.3682689063928	6.307254341952126	0.6566210385265826	9.605623292401988	7.569853071533099e-22	1.0962219085182974e-19	All	CellType (Predict)	Bipolar Cell	Mus musculus	ISL LIM homeobox 1
ST8SIA6	ENSG00000148488	17.697940736266258	5.657715827765747	0.5912498796642209	9.569077343371037	1.0786394925846986e-21	1.114524998780305e-19	All	CellType (Predict)	Melanocyte	Homo sapiens	ST8 alpha-N-acetyl-neuraminide alpha-2,8-sialyltransferase 6
ETV6	ENSG00000139083	81.88346850613217	2.2399423232058524	0.23601657728354491	9.490614383899132	2.296765410128987e-21	1.1220626294018352e-19	All	CellType (Predict)	Monocyte	Homo sapiens	ETS variant transcription factor 6
PAK3	ENSG00000077264	68.20839621106774	4.099547608295184	0.43483051907024595	9.427920600101464	4.182990244531716e-21	1.1256363898431842e-19	All	CellType (Predict)	Bipolar Cell	Homo sapiens	p21 (RAC1) activated kinase 3
NLRC4	ENSG00000091106	2.6073106538076725	4.553619533614139	0.4816976506705848	9.453273287247544	3.283971452872702e-21	1.1310755523259634e-19	All	CellType (Predict)	Macrophage	Homo sapiens	NLR family CARD domain containing 4
PTPRZ1	ENSG00000106278	93.48346257777814	4.403939467396703	0.4645024829041019	9.480981543657132	2.5190228203443338e-21	1.1361068222793419e-19	All	CellType (Predict)	Muller Glia	Homo sapiens	protein tyrosine phosphatase receptor type Z1
SLC12A6	ENSG00000140199	31.76813320681202	2.3308569128556074	0.2462972396463919	9.463593324074644	2.9753871235759452e-21	1.155669037227004e-19	All	CellType (Predict)	Cone	Homo sapiens	solute carrier family 12 member 6
NACAD	ENSG00000136274	28.75205354444944	3.755333575340679	0.3954815569553073	9.495597226459443	2.189526472801301e-21	1.1557874580942097e-19	All	CellType (Predict)	Retinal Ganglion Cell	Mus musculus	NAC alpha domain containing
GPR85	ENSG00000164604	124.91034514170302	4.628610970720986	0.4825022088351041	9.592932189669668	8.56165844944263e-22	1.1567172811216533e-19	All	CellType (Predict)	Horizontal Cell	Mus musculus	G protein-coupled receptor 85
TNR	ENSG00000116147	63.80802715064445	6.6588548028296906	0.694207002491754	9.592030588756248	8.636820831830543e-22	1.1568128040013028e-19	All	CellType (Predict)	Horizontal Cell	Mus musculus	tenascin R
SOWAHD	ENSG00000187808	4.959580309523094	4.366902915613504	0.46261762207155355	9.439551602161126	3.743780419347493e-21	1.1583777729753946e-19	All	CellType (Predict)	Microglia	Homo sapiens	sosondowah ankyrin repeat domain family member D
TNFRSF13B	ENSG00000240505	37.664210595028486	7.262590924582549	0.7582481000908858	9.578119514855407	9.882787126085039e-22	1.1632489664998731e-19	All	CellType (Predict)	Microglia	Mus musculus	TNF receptor superfamily member 13B
SLC15A2	ENSG00000163406	31.072862412219056	5.236565866109095	0.5458113979990042	9.594094013622357	8.465756132570092e-22	1.1742371832228307e-19	All	CellType (Predict)	Muller Glia	Mus musculus	solute carrier family 15 member 2
CSF2RB	ENSG00000100368	13.17878248956107	6.55315115211664	0.6943523599206424	9.437789126065043	3.8072764613582565e-21	1.1758707228187642e-19	All	CellType (Predict)	Microglia	Homo sapiens	colony stimulating factor 2 receptor subunit beta
COL23A1	ENSG00000050767	148.21906955793818	5.987263387089644	0.6241551646099033	9.59258807196073	8.590269303995805e-22	1.1812360833451476e-19	All	CellType (Predict)	Muller Glia	Mus musculus	collagen type XXIII alpha 1 chain
SLC7A14	ENSG00000013293	42.49453816164274	5.48586024070121	0.5778936673485041	9.492854050246777	2.2479360438423096e-21	1.1814497218355936e-19	All	CellType (Predict)	Retinal Ganglion Cell	Mus musculus	solute carrier family 7 member 14
FBXO41	ENSG00000163013	9.080746719095984	3.74572283548159	0.3980719045634972	9.409663913832189	4.977258314972528e-21	1.1859774608342157e-19	All	CellType (Predict)	Retinal Ganglion Cell	Homo sapiens	F-box protein 41
FYB1	ENSG00000082074	142.23072358073358	9.450905953448183	0.9870484016942512	9.574916424793225	1.019397201872031e-21	1.1908552124425368e-19	All	CellType (Predict)	Microglia	Mus musculus	FYN binding protein 1
SLCO2B1	ENSG00000137491	76.4154318908253	8.642221701681056	0.9027240724333074	9.573492017761094	1.0335450938890775e-21	1.1983723972951194e-19	All	CellType (Predict)	Microglia	Mus musculus	solute carrier organic anion transporter family member 2B1
DENND3	ENSG00000105339	13.911261081722069	5.375481385558894	0.5675636137565925	9.471152229050828	2.767736019747502e-21	1.2013589450171916e-19	All	CellType (Predict)	Endothelial	Mus musculus	DENN domain containing 3
HMGCLL1	ENSG00000146151	12.983026608316258	5.036003233691117	0.5353022267454441	9.407775611749736	5.0674721568132235e-21	1.2057728819324308e-19	All	CellType (Predict)	Retinal Ganglion Cell	Homo sapiens	3-hydroxymethyl-3-methylglutaryl-CoA lyase like 1
CAPG	ENSG00000042493	114.18181175819971	4.235436580813011	0.4484108959299492	9.445436360392703	3.5392652457610566e-21	1.2164054690068758e-19	All	CellType (Predict)	Macrophage	Homo sapiens	capping actin protein, gelsolin like
PIK3CG	ENSG00000105851	18.962703944811455	7.04042714375284	0.7425785430929166	9.48105383496368	2.517278096986885e-21	1.2222006711018729e-19	All	CellType (Predict)	Monocyte	Homo sapiens	phosphatidylinositol-4,5-bisphosphate 3-kinase catalytic subunit gamma
EMILIN2	ENSG00000132205	33.366229928128774	4.598884953384422	0.4869272090789259	9.44470727377034	3.563990966036433e-21	1.2222972421604526e-19	All	CellType (Predict)	Macrophage	Homo sapiens	elastin microfibril interfacer 2
CCL2	ENSG00000108691	752.4600610671805	5.610239811402411	0.5947336767351584	9.433196791882215	3.977770050259242e-21	1.2262855333773657e-19	All	CellType (Predict)	Microglia	Homo sapiens	C-C motif chemokine ligand 2
GPAT3	ENSG00000138678	19.41935089944831	5.2375352644938324	0.5546189477214264	9.443484190382437	3.605854035296601e-21	1.2340289001050086e-19	All	CellType (Predict)	Macrophage	Homo sapiens	glycerol-3-phosphate acyltransferase 3
KIAA0825	ENSG00000185261	6.9366846225256	3.3816034363419134	0.3575966378876413	9.456474357022424	3.1850131179151118e-21	1.2341160203767717e-19	All	CellType (Predict)	Cone	Homo sapiens	KIAA0825
APC2	ENSG00000115266	52.03927073715616	3.505828147303921	0.3695277163107971	9.487321228038248	2.370474575831674e-21	1.2393113724891218e-19	All	CellType (Predict)	Retinal Ganglion Cell	Mus musculus	APC regulator of WNT signaling pathway 2
MARCHF2	ENSG00000099785	84.77585743750777	2.1846546326566187	0.2316342633711821	9.43148306671635	4.043309847830487e-21	1.244219973938948e-19	All	CellType (Predict)	Microglia	Homo sapiens	membrane associated ring-CH-type finger 2
RPS6KA1	ENSG00000117676	28.38344285610549	4.048312650294219	0.4287620423923003	9.441863434800444	3.66207857626346e-21	1.2506153510760743e-19	All	CellType (Predict)	Macrophage	Homo sapiens	ribosomal protein S6 kinase A1
PPP3CC	ENSG00000120910	26.857343607045575	2.175685079996041	0.23257966372407643	9.354580040055394	8.393248173893727e-21	1.25371825508188e-19	All	CellType (Predict)	Rod	Homo sapiens	protein phosphatase 3 catalytic subunit gamma
NXPH2	ENSG00000144227	10.3858402764736	6.9600072454987885	0.7391743448431357	9.41592101248564	4.6895278588462765e-21	1.2577454169175232e-19	All	CellType (Predict)	Bipolar Cell	Homo sapiens	neurexophilin 2
HLA-DOA	ENSG00000204252	23.16752103626922	5.934745932803069	0.626211559773841	9.477221939094235	2.611427423947116e-21	1.264011224803449e-19	All	CellType (Predict)	Monocyte	Homo sapiens	major histocompatibility complex, class II, DO alpha
PRKAR2B	ENSG00000005249	54.87782335897819	2.5835829016742764	0.27445316693028154	9.413565638798316	4.7958548648300545e-21	1.281996427300094e-19	All	CellType (Predict)	Bipolar Cell	Homo sapiens	protein kinase cAMP-dependent type II regulatory subunit beta
HCN1	ENSG00000164588	44.15532197818141	5.62498319355535	0.595116926925284	9.451895819225385	3.3274849976808427e-21	1.283151451617644e-19	All	CellType (Predict)	Cone	Homo sapiens	hyperpolarization activated cyclic nucleotide gated potassium channel 1
AP1B1	ENSG00000100280	74.95633293346509	2.1853896551435534	0.23064517622093117	9.475115373972551	2.6646607447947814e-21	1.285821416452967e-19	All	CellType (Predict)	Monocyte	Homo sapiens	adaptor related protein complex 1 subunit beta 1
DST	ENSG00000151914	353.0905183944285	2.4626002293052025	0.26162090765296825	9.412857142792896	4.828302002463537e-21	1.2885331122137377e-19	All	CellType (Predict)	Bipolar Cell	Homo sapiens	dystonin
METRN	ENSG00000103260	29.541770671614163	3.150889066478999	0.33284840088573403	9.466438949666731	2.89546576058434e-21	1.3023284280644605e-19	All	CellType (Predict)	Muller Glia	Homo sapiens	meteorin, glial cell differentiation regulator
ACVR2B	ENSG00000114739	47.78246749649742	2.1697764024286395	0.23205762229551255	9.350162175089208	8.751343702265065e-21	1.304900269250362e-19	All	CellType (Predict)	Rod	Homo sapiens	activin A receptor type 2B
CYP46A1	ENSG00000036530	9.942775404599798	3.315163964727854	0.35022050225157975	9.465933443115269	2.9095064810298892e-21	1.3050875946293582e-19	All	CellType (Predict)	Muller Glia	Homo sapiens	cytochrome P450 family 46 subfamily A member 1
INTU	ENSG00000164066	50.79442830243878	2.2303572268343244	0.2369968106201644	9.410916632160614	4.918287912382664e-21	1.310378229085887e-19	All	CellType (Predict)	Bipolar Cell	Homo sapiens	inturned planar cell polarity protein
ENOPH1	ENSG00000145293	123.8911934552076	2.138392002273158	0.2231944429087428	9.580847867020951	9.625149827199554e-22	1.3122287597748726e-19	All	CellType (Predict)	Muller Glia	Mus musculus	enolase-phosphatase 1
GALNT7	ENSG00000109586	22.703892884196375	2.4833182409885564	0.2638939405656102	9.410288980739764	4.947747049426168e-21	1.3160517275528118e-19	All	CellType (Predict)	Bipolar Cell	Homo sapiens	polypeptide N-acetylgalactosaminyltransferase 7
MSN	ENSG00000147065	237.5301794050876	2.722212864668341	0.28881689775476105	9.425393340315615	4.284964847593641e-21	1.3161853842772177e-19	All	CellType (Predict)	Microglia	Homo sapiens	moesin
SREBF2	ENSG00000198911	76.57824842353058	2.0724341218206064	0.2205521969206409	9.39656984040975	5.63708436901922e-21	1.337540777109701e-19	All	CellType (Predict)	Retinal Ganglion Cell	Homo sapiens	sterol regulatory element binding transcription factor 2
SLC15A3	ENSG00000110446	58.320993300774525	4.182304985826428	0.432572867590456	9.668440392766566	4.1058726328260223e-22	1.3404363761294147e-19	All	CellType (Predict)	Schwann	Homo sapiens	solute carrier family 15 member 3
PHYHIPL	ENSG00000165443	152.87237268450076	4.190281791351127	0.44447784071499447	9.427425638611298	4.202771028454432e-21	1.3576348604050352e-19	All	CellType (Predict)	Amacrine Cell	Homo sapiens	phytanoyl-CoA 2-hydroxylase interacting protein like
PLBD1	ENSG00000121316	49.3711830814503	3.1401578475211016	0.3332950087140607	9.42155677529241	4.4444874798459885e-21	1.3627072864703834e-19	All	CellType (Predict)	Microglia	Homo sapiens	phospholipase B domain containing 1
AEBP1	ENSG00000106624	488.3281066516919	6.388243719318338	0.6539224754496504	9.769114779126763	1.5278110909602188e-22	1.3733748531823233e-19	All	CellType (Predict)	JCT	Macaca fascicularis	AE binding protein 1
CNTNAP1	ENSG00000108797	16.66293750019332	3.8660608519469992	0.41104161858544674	9.405521672602426	5.1772736576315516e-21	1.3748348284573804e-19	All	CellType (Predict)	Bipolar Cell	Homo sapiens	contactin associated protein 1
PRSS35	ENSG00000146250	182.02007771423885	7.754450295857167	0.7829079574964841	9.90467681622969	3.972523295743786e-23	1.3831001941347947e-19	All	CellType (Predict)	Muller Glia	Macaca fascicularis	serine protease 35
PPP3R1	ENSG00000221823	3.853914198723875	2.728736293238074	0.29205179364688183	9.343330027746289	9.335092787505043e-21	1.3894894938511914e-19	All	CellType (Predict)	Rod	Homo sapiens	protein phosphatase 3 regulatory subunit B, alpha
RAPGEF4	ENSG00000091428	20.348685315081404	4.113393103135767	0.43559208877215955	9.443222705744123	3.614866908733634e-21	1.3906453389469557e-19	All	CellType (Predict)	Cone	Homo sapiens	Rap guanine nucleotide exchange factor 4
ARHGEF6	ENSG00000129675	28.812354360980937	3.5343283978331015	0.3747819737142961	9.43035857036014	4.086894354820161e-21	1.3927410170263465e-19	All	CellType (Predict)	Macrophage	Homo sapiens	Rac/Cdc42 guanine nucleotide exchange factor 6
SHTN1	ENSG00000187164	23.527567576928607	3.194244324498461	0.3401150240928149	9.391658992478892	5.9062527292209095e-21	1.3955277427616509e-19	All	CellType (Predict)	Retinal Ganglion Cell	Homo sapiens	shootin 1
ZNF454	ENSG00000178187	12.35646057632297	2.228947712633231	0.23858631798738228	9.342311543410084	9.42535011556774e-21	1.4004561552541898e-19	All	CellType (Predict)	Rod	Homo sapiens	zinc finger protein 454
MARCHF8	ENSG00000165406	38.47475995382713	2.1613144162610807	0.22890653434113264	9.441907905696295	3.660524357878587e-21	1.4048569553486891e-19	All	CellType (Predict)	Cone	Homo sapiens	membrane associated ring-CH-type finger 8
IGSF21	ENSG00000117154	75.41896573173557	5.529006418693892	0.5870644391955993	9.418057115279856	4.595117216835464e-21	1.406338954007579e-19	All	CellType (Predict)	Microglia	Homo sapiens	immunoglobin superfamily member 21
EHD4	ENSG00000103966	320.9849624090838	3.0033364599314307	0.31769167697816636	9.45362021598645	3.2731011733370188e-21	1.4169584021292851e-19	All	CellType (Predict)	Endothelial	Mus musculus	EH domain containing 4
TRPC3	ENSG00000138741	21.53834343443825	4.414533289106127	0.4676518780630663	9.439785225262783	3.7354427828605616e-21	1.4302043281930977e-19	All	CellType (Predict)	Cone	Homo sapiens	transient receptor potential cation channel subfamily C member 3
AHCYL2	ENSG00000158467	49.37232671613202	2.7001701688251547	0.2829629304215708	9.542487296135649	1.3944693955357067e-21	1.4316848526522329e-19	All	CellType (Predict)	Melanocyte	Homo sapiens	adenosylhomocysteinase like 2
PRKAR2B	ENSG00000005249	54.87782335897819	2.9036543883011188	0.3076240636006976	9.438970262320318	3.7646074896656505e-21	1.4379551688606785e-19	All	CellType (Predict)	Cone	Homo sapiens	protein kinase cAMP-dependent type II regulatory subunit beta
VWA8	ENSG00000102763	9.677467926680617	2.6238039844496006	0.28096206031546145	9.338641599878716	9.757793303353698e-21	1.4473060585325497e-19	All	CellType (Predict)	Rod	Homo sapiens	von Willebrand factor A domain containing 8
FAM124A	ENSG00000150510	33.25480210659287	4.936611156297085	0.5159561909091147	9.56788821081646	1.091115329208474e-21	1.4489452025565865e-19	All	CellType (Predict)	Horizontal Cell	Mus musculus	family with sequence similarity 124 member A
MYD88	ENSG00000172936	40.61288165468371	3.1242110903595277	0.3301854655718104	9.461988537106151	3.021416969999301e-21	1.4535140781363609e-19	All	CellType (Predict)	Monocyte	Homo sapiens	MYD88 innate immune signal transduction adaptor
C1QA	ENSG00000173372	2172.7526046686235	10.093370188641307	1.0518524207249864	9.595804496684508	8.326496226783492e-22	1.453581706466687e-19	All	CellType (Predict)	Macrophage	Mus musculus	complement C1q A chain
TNS1	ENSG00000079308	110.28069907212692	4.282744199047533	0.44545460869482983	9.614322347221549	6.956589819419764e-22	1.465390948440028e-19	All	CellType (Predict)	Pericyte	Homo sapiens	tensin 1
MYO1B	ENSG00000128641	151.78296810918593	4.737008698271769	0.49313968337354774	9.60581526488822	7.555758972729449e-22	1.4674228394912182e-19	All	CellType (Predict)	Pericyte	Mus musculus	myosin IB
LAPTM5	ENSG00000162511	531.8103480128773	9.84300223597176	1.026062788667094	9.592982363933402	8.557494712447633e-22	1.4773088371922098e-19	All	CellType (Predict)	Macrophage	Mus musculus	lysosomal protein transmembrane 5
IGFBP4	ENSG00000141753	457.5288126785969	4.321516027845834	0.4522142475654408	9.55634646876193	1.21987191600832e-21	1.4784297303863245e-19	All	CellType (Predict)	Fibroblast	Homo sapiens	insulin like growth factor binding protein 4
TDRD7	ENSG00000196116	85.68304775050075	3.5497221675906423	0.3715197191921288	9.554599619394438	1.2406269400146227e-21	1.4879128060280638e-19	All	CellType (Predict)	Rod	Mus musculus	tudor domain containing 7
IL17RD	ENSG00000144730	20.92596252455382	3.7293853727463326	0.394735611318868	9.447805735808643	3.4600777812405584e-21	1.49395020612719e-19	All	CellType (Predict)	Endothelial	Mus musculus	interleukin 17 receptor D
HOPX	ENSG00000171476	200.9459974362803	4.35071602336501	0.4615487952793159	9.426340330348133	4.2464690388002316e-21	1.4944341040126722e-19	All	CellType (Predict)	Endothelial	Homo sapiens	HOP homeobox
HOPX	ENSG00000171476	200.9459974362803	4.381639222278781	0.4636184228306931	9.450960113979106	3.357368266685561e-21	1.4978399453561769e-19	All	CellType (Predict)	Muller Glia	Homo sapiens	HOP homeobox
PLEKHO1	ENSG00000023902	225.3938987273551	3.803287249969809	0.39659953294700784	9.58974213032669	8.830543653318879e-22	1.5076940301276424e-19	All	CellType (Predict)	Macrophage	Mus musculus	pleckstrin homology domain containing O1
WASF3	ENSG00000132970	151.47485615745182	2.5692819240418214	0.2689701730282957	9.552293085566529	1.268567877181306e-21	1.5100691200685833e-19	All	CellType (Predict)	Rod	Mus musculus	WASP family member 3
AKAIN1	ENSG00000231824	71.02547944446727	7.6899539155659555	0.8042391590383104	9.561775038113556	1.1575407876837223e-21	1.5113202704405038e-19	All	CellType (Predict)	Horizontal Cell	Mus musculus	A-kinase anchor inhibitor 1
INPP5F	ENSG00000198825	208.85720869535865	2.124929316876914	0.2244930168432293	9.465458421634647	2.9227618335882147e-21	1.5135466659758718e-19	All	CellType (Predict)	Retinal Ganglion Cell	Mus musculus	inositol polyphosphate-5-phosphatase F
DENND1C	ENSG00000205744	10.158160876339586	4.475498446654957	0.4732355558448062	9.45723200925896	3.1620260714027235e-21	1.5165192722328124e-19	All	CellType (Predict)	Monocyte	Homo sapiens	DENN domain containing 1C
PPP3CA	ENSG00000138814	209.28163342874873	2.7261925818447144	0.28063906993125326	9.714230390346348	2.6222241430615565e-22	1.5280224526448303e-19	All	CellType (Predict)	Rod Bipolar Cell	Homo sapiens	protein phosphatase 3 catalytic subunit alpha
LRRC49	ENSG00000137821	67.55742629330291	3.545518034513823	0.3648911963844213	9.716644494701752	2.5608143467144927e-22	1.5280224526448303e-19	All	CellType (Predict)	Rod Bipolar Cell	Homo sapiens	leucine rich repeat containing 49
VDAC1	ENSG00000213585	666.831836521048	2.496788722432309	0.25687112866081535	9.720005262752537	2.4776868960694243e-22	1.5280224526448303e-19	All	CellType (Predict)	Rod Bipolar Cell	Homo sapiens	voltage dependent anion channel 1
PRKCZ	ENSG00000067606	102.75355908305905	2.991763249493319	0.3137691818677009	9.534917456472128	1.5000485359810176e-21	1.5346228254078973e-19	All	CellType (Predict)	Amacrine Cell	Mus musculus	protein kinase C zeta
TBXAS1	ENSG00000059377	46.454029618123705	8.665316723727955	0.9076435089992162	9.54704863507754	1.3344365307275274e-21	1.5357881761417476e-19	All	CellType (Predict)	Microglia	Mus musculus	thromboxane A synthase 1
PRSS56	ENSG00000237412	25.63785684506885	7.775572269344678	0.8229839019541693	9.448024743718118	3.4528473610346435e-21	1.5362844040053599e-19	All	CellType (Predict)	Muller Glia	Homo sapiens	serine protease 56
TSPAN7	ENSG00000156298	239.34934055903892	3.8433057990497943	0.4075412069841487	9.430471650929965	4.082490517141508e-21	1.5520203925897158e-19	All	CellType (Predict)	Cone	Homo sapiens	tetraspanin 7
RCCD1	ENSG00000166965	24.87347959759804	3.175044332745866	0.33050609158455874	9.606613655813794	7.497421300205512e-22	1.554600438248019e-19	All	CellType (Predict)	RPE	Homo sapiens	RCC1 domain containing 1
FRMPD2	ENSG00000170324	31.05994561318197	6.250778379999437	0.6546488777513538	9.548291599414584	1.3185257296571155e-21	1.5579114010193078e-19	All	CellType (Predict)	Rod	Mus musculus	FERM and PDZ domain containing 2
LHX4	ENSG00000121454	149.65248397968037	5.659075638913549	0.5914795447883376	9.567660773355506	1.0935177129123186e-21	1.558714193166853e-19	All	CellType (Predict)	Cone	Mus musculus	LIM homeobox 4
MMP15	ENSG00000102996	40.17515197923714	3.394156500204164	0.35943869370969506	9.442935776262017	3.6247824596702996e-21	1.5609457939485472e-19	All	CellType (Predict)	Endothelial	Mus musculus	matrix metallopeptidase 15
DUSP8	ENSG00000184545	61.27766336855252	2.66145562645604	0.28342695488060504	9.390269981827208	5.984665541996598e-21	1.5814233421548058e-19	All	CellType (Predict)	Bipolar Cell	Homo sapiens	dual specificity phosphatase 8
PGM2L1	ENSG00000165434	95.1559879057545	3.074645810744961	0.32500246162216007	9.460376993450188	3.0683493588814543e-21	1.583926463997985e-19	All	CellType (Predict)	Retinal Ganglion Cell	Mus musculus	phosphoglucomutase 2 like 1
GRIP1	ENSG00000155974	14.288767187180763	3.9320838184741578	0.4178922857153436	9.409323772855146	4.993390457617102e-21	1.5974010907729747e-19	All	CellType (Predict)	Amacrine Cell	Homo sapiens	glutamate receptor interacting protein 1
COL6A2	ENSG00000142173	302.4634292806529	5.9178296597666336	0.6165459476282491	9.598359509995245	8.122689644579339e-22	1.6063319004021554e-19	All	CellType (Predict)	Pericyte	Macaca fascicularis	collagen type VI alpha 2 chain
HECW1	ENSG00000002746	4.460209733313013	4.268479660713962	0.4546749175357784	9.3879813820565	6.116113926569791e-21	1.6135129358818078e-19	All	CellType (Predict)	Bipolar Cell	Homo sapiens	HECT, C2 and WW domain containing E3 ubiquitin protein ligase 1
PKP1	ENSG00000081277	36.98083575532063	5.447896926719969	0.584128083844391	9.326545114669171	1.0937812530258363e-20	1.6180683440121262e-19	All	CellType (Predict)	Rod	Homo sapiens	plakophilin 1
PAK5	ENSG00000101349	65.83026631471805	5.010949788507251	0.5244994113809497	9.553775809421724	1.2505358199752027e-21	1.6191312529128937e-19	All	CellType (Predict)	Horizontal Cell	Mus musculus	p21 (RAC1) activated kinase 5
ITIH5	ENSG00000123243	57.95315696427439	5.322466614441862	0.5651988201733307	9.416981112610268	4.642436582910305e-21	1.6301377206643305e-19	All	CellType (Predict)	Endothelial	Homo sapiens	inter-alpha-trypsin inhibitor heavy chain 5
ICAM1	ENSG00000090339	60.64406967816595	4.449010349801846	0.4732176124284023	9.401616154924875	5.3731311564223646e-21	1.6385140389277876e-19	All	CellType (Predict)	Microglia	Homo sapiens	intercellular adhesion molecule 1
FCN1	ENSG00000085265	24.06435976987162	9.120872723625624	0.9653275121055384	9.448474853608488	3.438034131170831e-21	1.6389004520438892e-19	All	CellType (Predict)	Monocyte	Homo sapiens	ficolin 1
EFNB2	ENSG00000125266	54.05799098544203	3.2169428013883774	0.3416585646455947	9.415665621394094	4.7009431607589525e-21	1.6470052753206922e-19	All	CellType (Predict)	Endothelial	Homo sapiens	ephrin B2
ZMYND19	ENSG00000165724	82.43168235759285	3.9080385973032863	0.4147570530672474	9.422476527890773	4.405717383268655e-21	1.663132517585655e-19	All	CellType (Predict)	Cone	Homo sapiens	zinc finger MYND-type containing 19
APLP1	ENSG00000105290	528.4092754859365	4.361885736439453	0.45673696764684973	9.550104426432316	1.2956562302390312e-21	1.6636868470432918e-19	All	CellType (Predict)	Horizontal Cell	Mus musculus	amyloid beta precursor like protein 1
WIF1	ENSG00000156076	26.79833929182101	6.729575823115413	0.713020133567571	9.438128751630362	3.7949586041985105e-21	1.6749567293985246e-19	All	CellType (Predict)	Muller Glia	Homo sapiens	WNT inhibitory factor 1
DLC1	ENSG00000164741	91.78364726356864	4.824748150385432	0.5026261246616958	9.599079541742563	8.066151563114803e-22	1.6755189274714585e-19	All	CellType (Predict)	Pericyte	Homo sapiens	DLC1 Rho GTPase activating protein
PCARE	ENSG00000179270	17.77843675831036	5.860685918183083	0.6220917808537806	9.420934496417347	4.470909438090228e-21	1.683798813845243e-19	All	CellType (Predict)	Cone	Homo sapiens	photoreceptor cilium actin regulator
PCNX2	ENSG00000135749	20.42911611209316	2.5360670565806887	0.27034349693113924	9.380906459261585	6.540795590972691e-21	1.7227301328576601e-19	All	CellType (Predict)	Bipolar Cell	Homo sapiens	pecanex 2
ZFP36L1	ENSG00000185650	1613.3033372569444	3.327337769150162	0.3470064001687487	9.58869279509566	8.920803793083958e-22	1.7342647374012369e-19	All	CellType (Predict)	Pericyte	Macaca fascicularis	ZFP36 ring finger protein like 1
COL22A1	ENSG00000169436	6.6520362289075745	5.25544527221663	0.5570734909826619	9.434025056453812	3.9464716202627675e-21	1.7371841876180668e-19	All	CellType (Predict)	Muller Glia	Homo sapiens	collagen type XXII alpha 1 chain
PCDH12	ENSG00000113555	11.2249246941649	5.439873304300934	0.5587026902773493	9.73661555415187	2.1044670337644626e-22	1.742387942534145e-19	All	CellType (Predict)	Blood Vessel	Homo sapiens	protocadherin 12
RIPOR3	ENSG00000042062	8.566120656778926	4.888940661880241	0.5096140279878789	9.59341853516741	8.52138313178062e-22	1.7458329605330267e-19	All	CellType (Predict)	Pericyte	Homo sapiens	RIPOR family member 3
TECPR1	ENSG00000205356	32.71384585464081	2.4893453497506215	0.2629254880855484	9.467873837095096	2.8559750877221652e-21	1.754974379099898e-19	All	CellType (Predict)	B-Cell	Homo sapiens	tectonin beta-propeller repeat containing 1
ENKD1	ENSG00000124074	25.91781740259253	3.2127051668641395	0.3260110810245798	9.854588858658811	6.548414862511e-23	1.7556300246391988e-19	All	CellType (Predict)	AC/HC Precursor	Homo sapiens	enkurin domain containing 1
ART3	ENSG00000156219	24.143882472192516	6.786549811210972	0.7041292330080505	9.638216243655627	5.513772423718326e-22	1.7625692514486253e-19	All	CellType (Predict)	Schwann	Homo sapiens	ADP-ribosyltransferase 3 (inactive)
AGAP1	ENSG00000157985	114.590465975276	2.580693074926119	0.2746195495136314	9.397339262615098	5.596025580596851e-21	1.773005647963766e-19	All	CellType (Predict)	Amacrine Cell	Homo sapiens	ArfGAP with GTPase domain, ankyrin repeat and PH domain 1
NPR1	ENSG00000169418	30.880547191690617	5.337665181850345	0.5661558834176637	9.427907292297183	4.183520874841445e-21	1.7968277059292756e-19	All	CellType (Predict)	Endothelial	Mus musculus	natriuretic peptide receptor 1
CADM3	ENSG00000162706	286.14236824110355	4.149985248844341	0.4360794432735249	9.51658078099618	1.7897084537228664e-21	1.798067571051632e-19	All	CellType (Predict)	Amacrine Cell	Mus musculus	cell adhesion molecule 3
EFHD1	ENSG00000115468	350.22549710731334	7.853088299946003	0.8046052854066145	9.760174886220607	1.668672165041107e-22	1.7999966644298419e-19	All	CellType (Predict)	Melanocyte	Macaca fascicularis	EF-hand domain family member D1
CRYBG3	ENSG00000080200	43.46811527403872	3.1400673193715902	0.3349048052275551	9.375999598566624	6.85233523362879e-21	1.8018399939781809e-19	All	CellType (Predict)	Bipolar Cell	Homo sapiens	crystallin beta-gamma domain containing 3
SLC25A27	ENSG00000153291	10.286473613254774	3.025244284052645	0.32267572755475343	9.37549380295208	6.885271053423446e-21	1.807551858471214e-19	All	CellType (Predict)	Bipolar Cell	Homo sapiens	solute carrier family 25 member 27
FAS	ENSG00000026103	49.66048989247958	5.715227012660247	0.6062626815999763	9.426981383015857	4.220604160694683e-21	1.8080095938640784e-19	All	CellType (Predict)	Endothelial	Mus musculus	Fas cell surface death receptor
IP6K2	ENSG00000068745	195.81592472981652	2.199368910521813	0.23052862254888215	9.540545925291555	1.4208237750841351e-21	1.8094540158591976e-19	All	CellType (Predict)	Horizontal Cell	Mus musculus	inositol hexakisphosphate kinase 2
GULP1	ENSG00000144366	79.52076885356364	3.6765024325000346	0.389897081943269	9.42941766626244	4.123719828367193e-21	1.8103788086930125e-19	All	CellType (Predict)	Muller Glia	Homo sapiens	GULP PTB domain containing engulfment adaptor 1
RAB6B	ENSG00000154917	256.6745490143226	3.0947865613850203	0.3252498647378702	9.515104837566074	1.8152976167345013e-21	1.8129204412840158e-19	All	CellType (Predict)	Amacrine Cell	Mus musculus	RAB6B, member RAS oncogene family
CD200	ENSG00000091972	319.69877991175036	3.981235464161731	0.4214917340278145	9.445583727388131	3.534288200222987e-21	1.813012291800908e-19	All	CellType (Predict)	Retinal Ganglion Cell	Mus musculus	CD200 molecule
FGF12	ENSG00000114279	106.84090162117802	4.900569160298127	0.5137361780686055	9.539077389336	1.4410861642183553e-21	1.8203378645089909e-19	All	CellType (Predict)	Horizontal Cell	Mus musculus	fibroblast growth factor 12
HES1	ENSG00000114315	862.2955140710603	6.025327731019549	0.6132130406458138	9.825831043439472	8.715220434353991e-23	1.8206095487365488e-19	All	CellType (Predict)	Muller Glia	Macaca fascicularis	hes family bHLH transcription factor 1
FRZB	ENSG00000162998	1404.97856563008	6.357625355287978	0.6456810150692832	9.84638731341015	7.105211314655027e-23	1.8206095487365488e-19	All	CellType (Predict)	Muller Glia	Macaca fascicularis	frizzled related protein
CRTC3	ENSG00000140577	94.4327411922476	2.240446093159374	0.23381383194641708	9.582179439550073	9.501834334309194e-22	1.8225925932365671e-19	All	CellType (Predict)	Pericyte	Mus musculus	CREB regulated transcription coactivator 3
GPX1	ENSG00000233276	426.2353709300684	6.2462071360612965	0.6479518335312361	9.639925088290044	5.422753474835592e-22	1.8287825279225857e-19	All	CellType (Predict)	Macrophage	Macaca fascicularis	glutathione peroxidase 1
PBX3	ENSG00000167081	51.384478175781176	2.67175899819428	0.2853712683174557	9.362396620889438	7.794817121778252e-21	1.828967228546136e-19	All	CellType (Predict)	Retinal Ganglion Cell	Homo sapiens	PBX homeobox 3
HSPB1	ENSG00000106211	1264.1304279191504	4.742187546789569	0.5032116125091849	9.42384362543504	4.3487077970136705e-21	1.8531837080815546e-19	All	CellType (Predict)	Endothelial	Mus musculus	heat shock protein family B (small) member 1
PTPRN	ENSG00000054356	71.48220615327769	4.4455064777789675	0.47079752659247504	9.442501769188398	3.6398317815964426e-21	1.8613189773138813e-19	All	CellType (Predict)	Retinal Ganglion Cell	Mus musculus	protein tyrosine phosphatase receptor type N
SYN1	ENSG00000008056	85.21102220264476	4.497598697578003	0.4728583614799314	9.511513518554723	1.8790838563794203e-21	1.8655188723274504e-19	All	CellType (Predict)	Amacrine Cell	Mus musculus	synapsin I
SNAP25	ENSG00000132639	2046.6037568653765	4.499316583894899	0.4730831468239346	9.510625381819809	1.895197203306193e-21	1.8704481574747825e-19	All	CellType (Predict)	Amacrine Cell	Mus musculus	synaptosome associated protein 25
NRTN	ENSG00000171119	15.470759066963463	4.5910449891414835	0.4879139057115256	9.409539132618807	4.98317041956989e-21	1.8723478786258058e-19	All	CellType (Predict)	Cone	Homo sapiens	neurturin
MAFB	ENSG00000204103	496.7030309828028	4.3972948945465165	0.4678592935486711	9.39875504276815	5.521246477524696e-21	1.873620462552012e-19	All	CellType (Predict)	Macrophage	Homo sapiens	MAF bZIP transcription factor B
ROPN1L	ENSG00000145491	3.5949589396657293	3.75455286655231	0.4032818530112108	9.309997061652902	1.2783588645203252e-20	1.8779647528005539e-19	All	CellType (Predict)	Rod	Homo sapiens	rhophilin associated tail protein 1 like
CLVS1	ENSG00000177182	5.171720282372295	3.659282315549754	0.388258953834315	9.424849779797508	4.307216677336032e-21	1.8859211059094399e-19	All	CellType (Predict)	Muller Glia	Homo sapiens	clavesin 1
CALY	ENSG00000130643	124.096660969361	4.854268169618869	0.5104873671143578	9.509085791992636	1.9234542771121103e-21	1.887234845695146e-19	All	CellType (Predict)	Amacrine Cell	Mus musculus	calcyon neuron specific vesicular protein
PPP1R12A	ENSG00000058272	153.77192214206664	3.9865378351218306	0.4007540363839675	9.94759247116423	2.583577382359989e-23	1.8975488251287641e-19	All	CellType (Predict)	Ciliary Muscle	Homo sapiens	protein phosphatase 1 regulatory subunit 12A
PPP1R12B	ENSG00000077157	96.08454292563846	5.789789758588529	0.5825628328157594	9.938481194559149	2.831106042713561e-23	1.8975488251287641e-19	All	CellType (Predict)	Ciliary Muscle	Homo sapiens	protein phosphatase 1 regulatory subunit 12B
GMPR	ENSG00000137198	63.65484371217504	6.977433288708782	0.7266432259101202	9.602282165321986	7.819357663449554e-22	1.9044479998090469e-19	All	CellType (Predict)	Red Blood Cell	Homo sapiens	guanosine monophosphate reductase
ZFP82	ENSG00000181007	6.895313235720734	2.523277956054984	0.2687437850159988	9.389158361019469	6.048160031023342e-21	1.9089288266176348e-19	All	CellType (Predict)	Amacrine Cell	Homo sapiens	ZFP82 zinc finger protein
TMEM255B	ENSG00000184497	16.140499217551703	3.9272086481702257	0.4184471420529993	9.38519648838423	6.279923976378179e-21	1.9115862280528464e-19	All	CellType (Predict)	Microglia	Homo sapiens	transmembrane protein 255B
PLAC8	ENSG00000145287	47.06442478002976	4.592757980358882	0.489416950251739	9.384141636280736	6.3430980192819274e-21	1.9273434880890088e-19	All	CellType (Predict)	Microglia	Homo sapiens	placenta associated 8
POU2F2	ENSG00000028277	81.3715782110727	4.776958537914558	0.5065692724018412	9.430020331207905	4.10009489033188e-21	1.9427286963798438e-19	All	CellType (Predict)	Monocyte	Homo sapiens	POU class 2 homeobox 2
SCG2	ENSG00000171951	100.1671817233852	5.4588128742616195	0.5827792277294024	9.366862466134895	7.472065549760567e-21	1.9552309187758217e-19	All	CellType (Predict)	Bipolar Cell	Homo sapiens	secretogranin II
CCDC177	ENSG00000267909	5.068206130880546	5.035124250662816	0.5375607311029355	9.366614708503809	7.489619791860451e-21	1.956647997163673e-19	All	CellType (Predict)	Bipolar Cell	Homo sapiens	coiled-coil domain containing 177
MFSD2A	ENSG00000168389	51.42786759470808	6.8564492877920324	0.7280867109196738	9.417077918001542	4.6381597164879685e-21	1.9662913368033448e-19	All	CellType (Predict)	Endothelial	Mus musculus	major facilitator superfamily domain containing 2A
RASSF3	ENSG00000153179	85.93364405000003	3.714719577179048	0.3945239552768024	9.415700941588602	4.699362805957259e-21	1.987089740482806e-19	All	CellType (Predict)	Endothelial	Mus musculus	Ras association domain family member 3
MCAM	ENSG00000076706	76.98853614154919	5.578524667084639	0.592490035171171	9.415389856258082	4.7132999895109966e-21	1.9878464182566485e-19	All	CellType (Predict)	Endothelial	Mus musculus	melanoma cell adhesion molecule
SLC46A3	ENSG00000139508	39.17209719888908	4.163922464444638	0.43741636350642166	9.519356868741166	1.7425411118365118e-21	1.9907250922502858e-19	All	CellType (Predict)	Microglia	Mus musculus	solute carrier family 46 member 3
ODF3B	ENSG00000177989	27.539060566962117	4.056194730744183	0.432423276156634	9.380148929066744	6.5879607700348344e-21	1.9981509739491649e-19	All	CellType (Predict)	Microglia	Homo sapiens	outer dense fiber of sperm tails 3B
UNC13C	ENSG00000137766	53.306913857235685	4.069159807042214	0.4336248294241508	9.384056287657732	6.34823686249971e-21	1.9998157612458533e-19	All	CellType (Predict)	Amacrine Cell	Homo sapiens	unc-13 homolog C
CADM4	ENSG00000105767	56.16329688719598	4.045987139379187	0.4204875021481065	9.622134115068386	6.447925909961732e-22	2.019121942090874e-19	All	CellType (Predict)	Schwann	Homo sapiens	cell adhesion molecule 4
ADGRB3	ENSG00000135298	43.80955407107088	3.4084927794762145	0.3587379294420426	9.50134485298937	2.0719687638925588e-21	2.0211332511970557e-19	All	CellType (Predict)	Amacrine Cell	Mus musculus	adhesion G protein-coupled receptor B3
KIF5C	ENSG00000168280	128.44287819864272	4.887734713122473	0.5226681952280774	9.35150590326164	8.640856305485912e-21	2.0246688824532456e-19	All	CellType (Predict)	Retinal Ganglion Cell	Homo sapiens	kinesin family member 5C
CFAP69	ENSG00000105792	11.924106361914708	2.833517576464471	0.3014398488339166	9.399943595465526	5.4592329047739116e-21	2.0417024406508278e-19	All	CellType (Predict)	Cone	Homo sapiens	cilia and flagella associated protein 69
NOVA1	ENSG00000139910	200.39213017491883	3.5507366337446467	0.3792805299196644	9.361768806051632	7.841281718234696e-21	2.045204207382283e-19	All	CellType (Predict)	Bipolar Cell	Homo sapiens	NOVA alternative splicing regulator 1
PDE4A	ENSG00000065989	43.3452471589243	3.668159254773488	0.39067778550397375	9.389218918709616	6.044683951295034e-21	2.0469382481286692e-19	All	CellType (Predict)	Macrophage	Homo sapiens	phosphodiesterase 4A
ANK2	ENSG00000145362	122.44740265452718	3.853841835795286	0.41002216506460754	9.399106107319913	5.502857289083038e-21	2.0532536259891088e-19	All	CellType (Predict)	Cone	Homo sapiens	ankyrin 2
MCM5	ENSG00000100297	44.66768700199177	2.0093103407976103	0.21261410031755135	9.450503695646669	3.3720409003631187e-21	2.0560300544035744e-19	All	CellType (Predict)	B-Cell	Homo sapiens	minichromosome maintenance complex component 5
IGLON5	ENSG00000142549	68.68896513261741	3.830210014353151	0.4061003286223327	9.431684104632156	4.03556638076405e-21	2.0572588241377856e-19	All	CellType (Predict)	Retinal Ganglion Cell	Mus musculus	IgLON family member 5
PODXL2	ENSG00000114631	125.70984316427383	2.096845833117658	0.22547477252238468	9.29969153382553	1.4085372770280583e-20	2.063818626028796e-19	All	CellType (Predict)	Rod	Homo sapiens	podocalyxin like 2
SPNS3	ENSG00000182557	8.28438563544281	5.1173767253108755	0.5462576634853875	9.368063951102384	7.387512799728591e-21	2.070944675110003e-19	All	CellType (Predict)	T/NK-Cell	Homo sapiens	sphingolipid transporter 3 (putative)
GJC1	ENSG00000182963	14.225572618745076	4.768193714090727	0.4980274228346724	9.574158962876227	1.0268966521760515e-21	2.075441395938517e-19	All	CellType (Predict)	Pericyte	Homo sapiens	gap junction protein gamma 1
MEGF10	ENSG00000145794	24.38313293571001	6.235291181797095	0.6541356241485373	9.532107641918032	1.541218661845853e-21	2.0833880402629837e-19	All	CellType (Predict)	Muller Glia	Mus musculus	multiple EGF like domains 10
PKNOX2	ENSG00000165495	14.500628861977546	3.3411130396795885	0.35159292328662656	9.502788077892674	2.0434446475086814e-21	2.0847015362780025e-19	All	CellType (Predict)	Melanocyte	Homo sapiens	PBX/knotted 1 homeobox 2
OBSL1	ENSG00000124006	33.81272646756407	2.8634348816336437	0.30418078309804175	9.413595600846088	4.7944874502513654e-21	2.0937196915687644e-19	All	CellType (Predict)	Muller Glia	Homo sapiens	obscurin like cytoskeletal adaptor 1
SYT7	ENSG00000011347	28.68436826044033	5.416260314288605	0.5775249395293363	9.378400729677022	6.698094444546967e-21	2.1020046577212316e-19	All	CellType (Predict)	Amacrine Cell	Homo sapiens	synaptotagmin 7
GNB4	ENSG00000114450	108.17854638360376	4.073437833755489	0.425821271676975	9.566074089519816	1.1104238225078535e-21	2.1039823085737225e-19	All	CellType (Predict)	Pericyte	Mus musculus	G protein subunit beta 4
WASF3	ENSG00000132970	24.12941927482061	2.7547286172234178	0.2943862216265753	9.35753243478138	8.162055954540099e-21	2.11819012691248e-19	All	CellType (Predict)	Bipolar Cell	Homo sapiens	WASP family member 3
RAB26	ENSG00000167964	16.68490978762213	3.579724551301407	0.3825562003183513	9.357382126658704	8.173672429676548e-21	2.11819012691248e-19	All	CellType (Predict)	Bipolar Cell	Homo sapiens	RAB26, member RAS oncogene family
DNAJC12	ENSG00000108176	42.00040414619943	3.4970776813778173	0.3738014119805963	9.355442674356048	8.325036542083379e-21	2.1539528735448152e-19	All	CellType (Predict)	Bipolar Cell	Homo sapiens	DnaJ heat shock protein family (Hsp40) member C12
CABP1	ENSG00000157782	191.11697221396344	4.7202153137123535	0.4971749612176006	9.494072875577572	2.221796103986265e-21	2.1547569383052925e-19	All	CellType (Predict)	Amacrine Cell	Mus musculus	calcium binding protein 1
ZNF385B	ENSG00000144331	136.1177680240655	4.450722786499987	0.4678159708548816	9.513832497780667	1.837647077209344e-21	2.1553168035710478e-19	All	CellType (Predict)	Rod	Mus musculus	zinc finger protein 385B
CYB561	ENSG00000008283	30.961555725434195	2.832006118337514	0.30306357887290647	9.34459405801827	9.224263256782875e-21	2.1553900893511745e-19	All	CellType (Predict)	Retinal Ganglion Cell	Homo sapiens	cytochrome b561
KIF1A	ENSG00000130294	252.07023597380015	3.3957276141704233	0.35614131165465285	9.534775952819624	1.5020956174092967e-21	2.1561660248496252e-19	All	CellType (Predict)	Bipolar Cell	Mus musculus	kinesin family member 1A
ACVRL1	ENSG00000139567	73.77652589029606	7.304547943721564	0.7637661099991055	9.563854494316486	1.1345083124098616e-21	2.1614213203524656e-19	All	CellType (Predict)	Endothelial	Macaca fascicularis	activin A receptor like type 1
RPH3AL	ENSG00000181031	13.852008865407983	3.199939781344727	0.3400645940657722	9.409799894445417	4.970823484728429e-21	2.1649969198525645e-19	All	CellType (Predict)	Muller Glia	Homo sapiens	rabphilin 3A like (without C2 domains)
RAD54B	ENSG00000197275	9.014597645627507	2.502704170104957	0.26928268407791744	9.293966222428155	1.486436075744298e-20	2.1704279225258576e-19	All	CellType (Predict)	Rod	Homo sapiens	RAD54 homolog B
SMIM3	ENSG00000256235	126.46203409106457	3.2962024074957457	0.34450838657848293	9.567843733014126	1.091584729648191e-21	2.1767654955491127e-19	All	CellType (Predict)	Pericyte	Homo sapiens	small integral membrane protein 3
RTP4	ENSG00000136514	88.033996279729	5.3036091114679165	0.5639005367353992	9.40522089617472	5.192102934239427e-21	2.184153532542262e-19	All	CellType (Predict)	Endothelial	Mus musculus	receptor transporter protein 4
ZNF578	ENSG00000258405	19.624182273385298	2.242592420641625	0.24131950450303288	9.29304253819003	1.4993967110379794e-20	2.18746183387527e-19	All	CellType (Predict)	Rod	Homo sapiens	zinc finger protein 578
DHRS7	ENSG00000100612	31.52391034958489	2.604169456906989	0.2772856886966547	9.39164754281964	5.9068949165306125e-21	2.197131889167066e-19	All	CellType (Predict)	Cone	Homo sapiens	dehydrogenase/reductase 7
EDNRB	ENSG00000136160	153.76979317765105	3.662388920941911	0.39024126378019813	9.384935066745626	6.295522017262421e-21	2.2007745967456696e-19	All	CellType (Predict)	Endothelial	Homo sapiens	endothelin receptor type B
ITIH5	ENSG00000123243	117.89339183758284	5.977967580180507	0.6253036043248738	9.560104145944887	1.1763826458474495e-21	2.2021032733170876e-19	All	CellType (Predict)	Pericyte	Mus musculus	inter-alpha-trypsin inhibitor heavy chain 5
RNASE4	ENSG00000258818	319.3590293016151	6.543078546212189	0.6881720073872396	9.507911504645596	1.9452865419788418e-21	2.2061253286660783e-19	All	CellType (Predict)	Microglia	Mus musculus	ribonuclease A family member 4
BGN	ENSG00000182492	314.4821734329785	4.294529375599618	0.4576463447434974	9.38394772497664	6.354779374887196e-21	2.216563954464534e-19	All	CellType (Predict)	Endothelial	Homo sapiens	biglycan
DAPL1	ENSG00000163331	845.8915816499692	6.952443560446895	0.7299545620049669	9.524488128892038	1.6585726557582091e-21	2.223184237983126e-19	All	CellType (Predict)	Muller Glia	Mus musculus	death associated protein like 1
RELT	ENSG00000054967	36.11172309651738	3.2670203073885236	0.3483198107886733	9.3793697808668	6.636822819686851e-21	2.2427452207658767e-19	All	CellType (Predict)	Macrophage	Homo sapiens	RELT TNF receptor
GRIN2A	ENSG00000183454	33.58910448497582	6.4828436631162765	0.6880578010243116	9.421946315360811	4.428026272931587e-21	2.2503174512500775e-19	All	CellType (Predict)	Retinal Ganglion Cell	Mus musculus	glutamate ionotropic receptor NMDA type subunit 2A
EMILIN2	ENSG00000132205	33.366229928128774	4.921546055389996	0.5227956104930574	9.413900875618298	4.780577214159499e-21	2.2583561608391307e-19	All	CellType (Predict)	Monocyte	Homo sapiens	elastin microfibril interfacer 2
MYBL1	ENSG00000185697	17.29416657009529	5.061196838852157	0.5066338438971495	9.989851447586314	1.6883457232112074e-23	2.263227441964624e-19	All	CellType (Predict)	Neurogenic Cell	Homo sapiens	MYB proto-oncogene like 1
IP6K2	ENSG00000068745	195.81592472981652	2.0784475234100808	0.21815299795149443	9.527476325914238	1.611531141480904e-21	2.2762144859262547e-19	All	CellType (Predict)	Cone	Mus musculus	inositol hexakisphosphate kinase 2
SOAT1	ENSG00000057252	68.40552114462935	2.468455106304847	0.26224695548387517	9.412712158088812	4.834968610617591e-21	2.2772123117851896e-19	All	CellType (Predict)	Monocyte	Homo sapiens	sterol O-acyltransferase 1
NDST3	ENSG00000164100	9.592734549306746	5.230637095423831	0.559475925157588	9.349172788713854	8.833587482201886e-21	2.2782175460097954e-19	All	CellType (Predict)	Bipolar Cell	Homo sapiens	N-deacetylase and N-sulfotransferase 3
CCDC9	ENSG00000105321	26.046208142171253	2.12926947551621	0.22774639464881816	9.3493004743259	8.822930677038166e-21	2.2782175460097954e-19	All	CellType (Predict)	Bipolar Cell	Homo sapiens	coiled-coil domain containing 9
ADAP1	ENSG00000105963	19.24294758899727	4.387229651466912	0.46573132590742783	9.42008709188471	4.507140228545025e-21	2.2834316625359376e-19	All	CellType (Predict)	Retinal Ganglion Cell	Mus musculus	ArfGAP with dual PH domains 1
PIP4K2A	ENSG00000150867	71.61509659810044	3.748310372410728	0.39268000556434945	9.545457673669311	1.35507937953968e-21	2.2884639478160883e-19	All	CellType (Predict)	Macrophage	Mus musculus	phosphatidylinositol-5-phosphate 4-kinase type 2 alpha
SLFN11	ENSG00000172716	37.2264999556645	4.085758202352474	0.436262856932462	9.365358836828484	7.579230702218403e-21	2.2905818154432506e-19	All	CellType (Predict)	Microglia	Homo sapiens	schlafen family member 11
SYT7	ENSG00000011347	68.02251859143263	4.718549240426804	0.5010492494353977	9.417336211447983	4.626767362324975e-21	2.3368031208977123e-19	All	CellType (Predict)	Retinal Ganglion Cell	Mus musculus	synaptotagmin 7
COTL1	ENSG00000103187	462.7753050986085	3.045272229449691	0.32450456678354117	9.384374030954769	6.3291263720175486e-21	2.3398896328108e-19	All	CellType (Predict)	Cone	Homo sapiens	coactosin like F-actin binding protein 1
ARHGAP25	ENSG00000163219	5.405993206556168	3.8769411437966026	0.41358022006697087	9.374097105438969	6.977034890585431e-21	2.352778774086748e-19	All	CellType (Predict)	Macrophage	Homo sapiens	Rho GTPase activating protein 25
SRGN	ENSG00000122862	2151.9005454903813	5.861767790324667	0.6212245935295108	9.435826996192818	3.879218954009332e-21	2.3561387399814977e-19	All	CellType (Predict)	B-Cell	Homo sapiens	serglycin
CHN1	ENSG00000128656	123.2493017036056	3.9798928865620833	0.4249399902117994	9.365776293679533	7.549326643047628e-21	2.3601654336512727e-19	All	CellType (Predict)	Amacrine Cell	Homo sapiens	chimerin 1
CPVL	ENSG00000106066	26.40081144967507	5.708034420874803	0.6097384570689114	9.36144728071448	7.865183773873565e-21	2.3727574049253573e-19	All	CellType (Predict)	Microglia	Homo sapiens	carboxypeptidase vitellogenic like
GNB3	ENSG00000111664	548.8995181016717	6.487631172852543	0.6678261857951349	9.714550448674254	2.613999470749997e-22	2.3732501194939224e-19	All	CellType (Predict)	Cone	Macaca fascicularis	G protein subunit beta 3
TNFRSF10D	ENSG00000173530	72.25010649433946	7.098599137957375	0.7431905095531731	9.551520164359005	1.2780694713722756e-21	2.3962788247379877e-19	All	CellType (Predict)	Endothelial	Macaca fascicularis	TNF receptor superfamily member 10d
PIK3CD	ENSG00000171608	25.976177557297905	5.071675199674194	0.5316590795972288	9.53933713220202	1.4374816206316377e-21	2.401521713952017e-19	All	CellType (Predict)	Macrophage	Mus musculus	phosphatidylinositol-4,5-bisphosphate 3-kinase catalytic subunit delta
NRG3	ENSG00000185737	8.685004792549961	4.182241979403725	0.4476298516973211	9.343081037927911	9.357078828138714e-21	2.4016998985791067e-19	All	CellType (Predict)	Bipolar Cell	Homo sapiens	neuregulin 3
SETBP1	ENSG00000152217	67.64363926773943	2.6782473816284127	0.28177185910050206	9.5050208000833	2.0000803738158176e-21	2.4059175780251616e-19	All	CellType (Predict)	Fibroblast	Homo sapiens	SET binding protein 1
KLHL23	ENSG00000213160	39.334486680849594	3.110461813098188	0.33293508492589136	9.342547403168853	9.404371918250086e-21	2.4100011279852645e-19	All	CellType (Predict)	Bipolar Cell	Homo sapiens	kelch like family member 23
PHOSPHO2-KLHL23	ENSG00000213160	39.334486680849594	3.110461813098188	0.33293508492589136	9.342547403168853	9.404371918250086e-21	2.4100011279852645e-19	All	CellType (Predict)	Bipolar Cell	Homo sapiens	PHOSPHO2-KLHL23 readthrough
DENND5B	ENSG00000170456	154.153904772834	2.659113665328412	0.2804496230005557	9.481608985165735	2.5039195350814176e-21	2.414411606873335e-19	All	CellType (Predict)	Amacrine Cell	Mus musculus	DENN domain containing 5B
MPEG1	ENSG00000197629	34.62916575954835	8.267212984855245	0.8789589578370942	9.405687161092096	5.1691323985895504e-21	2.4273319929018576e-19	All	CellType (Predict)	Monocyte	Homo sapiens	macrophage expressed 1
GDAP1L1	ENSG00000124194	96.21272554892548	4.09649101137053	0.435219916313954	9.412462200869156	4.8464833928964085e-21	2.4327562650722954e-19	All	CellType (Predict)	Retinal Ganglion Cell	Mus musculus	ganglioside induced differentiation associated protein 1 like 1
SYT16	ENSG00000139973	19.968296759709688	5.1326704045076	0.5453022348948564	9.412524057410597	4.8436313237750224e-21	2.4327562650722954e-19	All	CellType (Predict)	Retinal Ganglion Cell	Mus musculus	synaptotagmin 16
SCG5	ENSG00000166922	694.3717711217098	3.180291354456665	0.3340261035061711	9.521086289586671	1.7137811589865593e-21	2.438636077013571e-19	All	CellType (Predict)	Bipolar Cell	Mus musculus	secretogranin V
RIMS2	ENSG00000176406	221.36436070615687	3.423819715094959	0.35968813840318636	9.518856335643424	1.750953620549474e-21	2.4489406022796234e-19	All	CellType (Predict)	Bipolar Cell	Mus musculus	regulating synaptic membrane exocytosis 2
GNAT2	ENSG00000134183	480.95905232374713	5.473596072090813	0.5749889956734495	9.519479700093951	1.7404827911703943e-21	2.4489406022796234e-19	All	CellType (Predict)	Bipolar Cell	Mus musculus	G protein subunit alpha transducin 2
DAGLB	ENSG00000164535	15.88022098273436	2.3949343063312107	0.2559346104302039	9.357602327819336	8.156659874695107e-21	2.4563032428359923e-19	All	CellType (Predict)	Microglia	Homo sapiens	diacylglycerol lipase beta
DCHS1	ENSG00000166341	11.812372001228228	3.3494491232210213	0.35739743442870164	9.371777188538308	7.132135044479574e-21	2.4712690833636157e-19	All	CellType (Predict)	Endothelial	Homo sapiens	dachsous cadherin-related 1
FAM13C	ENSG00000148541	21.605566527491533	4.560154621485089	0.4773438681839808	9.553185712500838	1.2576816652118235e-21	2.4749851295931623e-19	All	CellType (Predict)	Pericyte	Homo sapiens	family with sequence similarity 13 member C
IFIH1	ENSG00000115267	31.892174801859156	3.5870008095458763	0.38193468915582346	9.391660174869417	5.906186415356786e-21	2.4781752436127807e-19	All	CellType (Predict)	Endothelial	Mus musculus	interferon induced with helicase C domain 1
GPR35	ENSG00000178623	8.486423069716922	5.0356512324863685	0.5375231590662095	9.36824980943026	7.374518075001402e-21	2.4816254039863803e-19	All	CellType (Predict)	Macrophage	Homo sapiens	G protein-coupled receptor 35
NEBL	ENSG00000078114	82.11150293620463	5.276459596692817	0.555240610615698	9.50301454146488	2.039004187555163e-21	2.494792997785088e-19	All	CellType (Predict)	Horizontal Cell	Mus musculus	nebulette
RAB3B	ENSG00000169213	56.132395828219614	4.622082236321124	0.4863812835259665	9.503001848290417	2.0392528204846894e-21	2.494792997785088e-19	All	CellType (Predict)	Horizontal Cell	Mus musculus	RAB3B, member RAS oncogene family
FCGBP	ENSG00000275395	78.3717600223626	7.728144346873464	0.8219340038789603	9.40239035056582	5.3337323891096085e-21	2.4971709587227156e-19	All	CellType (Predict)	Monocyte	Homo sapiens	Fc fragment of IgG binding protein
NAP1L3	ENSG00000186310	86.57668018947743	4.009961062515828	0.4218072201274495	9.506620254874283	1.9695764296934968e-21	2.4986618399603553e-19	All	CellType (Predict)	Horizontal Cell	Homo sapiens	nucleosome assembly protein 1 like 3
TMOD1	ENSG00000136842	37.28775424437053	6.032002010258043	0.6346344256722952	9.504687685147378	2.006491924967455e-21	2.525129957733043e-19	All	CellType (Predict)	Horizontal Cell	Homo sapiens	tropomodulin 1
INHBB	ENSG00000163083	20.52518282202028	5.485403546555988	0.5854782614683982	9.369098577286918	7.315461223031917e-21	2.529220230758574e-19	All	CellType (Predict)	Endothelial	Homo sapiens	inhibin subunit beta B
RP1	ENSG00000104237	18.854552511371203	5.619854408068776	0.5994412361791234	9.375154842349662	6.907430669648657e-21	2.5420291087686463e-19	All	CellType (Predict)	Cone	Homo sapiens	RP1 axonemal microtubule associated
MEF2C	ENSG00000081189	368.864535366983	5.094520302191653	0.5367336390030497	9.491710472357232	2.2727387071437375e-21	2.5588073400646557e-19	All	CellType (Predict)	Microglia	Mus musculus	myocyte enhancer factor 2C
ABHD12B	ENSG00000131969	6.579594408716715	5.423115998301997	0.5774505869318439	9.391480623678166	5.9162649059773645e-21	2.5632489449597994e-19	All	CellType (Predict)	Muller Glia	Homo sapiens	abhydrolase domain containing 12B
ERN1	ENSG00000178607	29.90546267705427	2.9344230666027182	0.3140109142134724	9.344971571936588	9.191416094995218e-21	2.563260139017784e-19	All	CellType (Predict)	T/NK-Cell	Homo sapiens	endoplasmic reticulum to nucleus signaling 1
FXYD5	ENSG00000089327	321.3283365383073	4.313933981560575	0.4589723200893554	9.399115791385226	5.5023508854399214e-21	2.5684712694022377e-19	All	CellType (Predict)	Monocyte	Homo sapiens	FXYD domain containing ion transport regulator 5
IFI16	ENSG00000163565	323.5748298370366	2.659091740920612	0.2839086447446577	9.366011884957398	7.532501861262215e-21	2.5928618551316386e-19	All	CellType (Predict)	Endothelial	Homo sapiens	interferon gamma inducible protein 16
POU2F2	ENSG00000028277	236.28207098547043	5.404009601736654	0.5695199366377209	9.488710147076404	2.3391059666181802e-21	2.6145819714637884e-19	All	CellType (Predict)	Microglia	Mus musculus	POU class 2 homeobox 2
CECR2	ENSG00000099954	11.820019327453306	3.6183760979543353	0.39018982229229854	9.273373858643964	1.803489646298865e-20	2.6220442413574037e-19	All	CellType (Predict)	Rod	Homo sapiens	CECR2 histone acetyl-lysine reader
SOD3	ENSG00000109610	405.7485693616616	6.558416481253205	0.6764965190678479	9.69467882893192	3.1763544231571967e-22	2.6356411663535906e-19	All	CellType (Predict)	JCT	Macaca fascicularis	superoxide dismutase 3
CXCR4	ENSG00000121966	589.5064124035636	5.618479379671843	0.6002219879082815	9.36066904055236	7.923336498455192e-21	2.6607554378874844e-19	All	CellType (Predict)	Macrophage	Homo sapiens	C-X-C motif chemokine receptor 4
ZBP1	ENSG00000124256	8.775791806996045	7.601192188051279	0.8068499410047167	9.420825114749364	4.4755698112242116e-21	2.67700337263757e-19	All	CellType (Predict)	B-Cell	Homo sapiens	Z-DNA binding protein 1
ARHGDIB	ENSG00000111348	431.5083111486135	4.278656848202686	0.45416459251424424	9.420938837429278	4.4707245817019896e-21	2.67700337263757e-19	All	CellType (Predict)	B-Cell	Homo sapiens	Rho GDP dissociation inhibitor beta
ARPC1B	ENSG00000130429	80.36370923808869	2.77885863930316	0.2968234554132545	9.361991408105787	7.82477567455779e-21	2.6875883435910173e-19	All	CellType (Predict)	Endothelial	Homo sapiens	actin related protein 2/3 complex subunit 1B
GABBR1	ENSG00000204681	142.8251431689464	2.9880770763066753	0.3147216291759962	9.49434928933882	2.215909863866887e-21	2.6897337152265493e-19	All	CellType (Predict)	Horizontal Cell	Mus musculus	gamma-aminobutyric acid type B receptor subunit 1
LY96	ENSG00000154589	105.42056827193788	5.441768013646784	0.5776941879988794	9.419807446041572	4.519160100648536e-21	2.692837406943262e-19	All	CellType (Predict)	B-Cell	Homo sapiens	lymphocyte antigen 96
APOE	ENSG00000130203	427.03502739200695	6.845387256986991	0.7203127472114713	9.503354318644735	2.0323597925396542e-21	2.701514254233336e-19	All	CellType (Predict)	Muller Glia	Mus musculus	apolipoprotein E
CCSER1	ENSG00000184305	28.707080595786195	3.5597770161130926	0.3815355289861973	9.330132440278907	1.05738698007779e-20	2.7054001161704596e-19	All	CellType (Predict)	Bipolar Cell	Homo sapiens	coiled-coil serine rich protein 1
ANP32B	ENSG00000136938	425.2678104770536	2.3915005710016075	0.2500492695327611	9.564117405623042	1.1316287345871284e-21	2.713079891172641e-19	All	CellType (Predict)	Red Blood Cell	Homo sapiens	acidic nuclear phosphoprotein 32 family member B
CHST1	ENSG00000175264	84.95723848446907	4.45649649033273	0.4740627730150483	9.40064637851508	5.4228893297392304e-21	2.7137663911881577e-19	All	CellType (Predict)	Retinal Ganglion Cell	Mus musculus	carbohydrate sulfotransferase 1
PIK3CG	ENSG00000105851	18.962703944811455	6.489334499539081	0.6934930989181016	9.357460816355497	8.167588904813534e-21	2.7370762069997787e-19	All	CellType (Predict)	Macrophage	Homo sapiens	phosphatidylinositol-4,5-bisphosphate 3-kinase catalytic subunit gamma
WIPF1	ENSG00000115935	65.44603825458535	4.467628701173598	0.4711405183648093	9.482582217040957	2.4806697078918158e-21	2.7530118036796536e-19	All	CellType (Predict)	Microglia	Mus musculus	WAS/WASL interacting protein family member 1
CBLN2	ENSG00000141668	19.1983025624921	6.468301586107929	0.691872757637876	9.348975681874466	8.850063269163288e-21	2.7563772525297813e-19	All	CellType (Predict)	Amacrine Cell	Homo sapiens	cerebellin 2 precursor
TFAP2C	ENSG00000087510	53.671626190407025	5.948041067225609	0.6362530682608735	9.348545985772477	8.886086161737713e-21	2.7623846378870896e-19	All	CellType (Predict)	Amacrine Cell	Homo sapiens	transcription factor AP-2 gamma
IFI16	ENSG00000163565	323.5748298370366	2.802226888065555	0.2998688767511588	9.344840713132548	9.202788887569694e-21	2.766404189797196e-19	All	CellType (Predict)	Microglia	Homo sapiens	interferon gamma inducible protein 16
BBS5	ENSG00000163093	67.6241148192521	2.5697245341786408	0.2703616570290086	9.50476692004784	2.0049650293584955e-21	2.78135193403062e-19	All	CellType (Predict)	Cone	Mus musculus	Bardet-Biedl syndrome 5
PREPL	ENSG00000138078	32.163402342628096	2.619481648027042	0.2802488665464859	9.34698391578522	9.018265741607668e-21	2.7982051239984544e-19	All	CellType (Predict)	Amacrine Cell	Homo sapiens	prolyl endopeptidase like
TIGD4	ENSG00000169989	22.87764534982179	3.5535120436791217	0.37947527044082063	9.364278308705478	7.657178262143392e-21	2.8051376456247573e-19	All	CellType (Predict)	Cone	Homo sapiens	tigger transposable element derived 4
TATDN2	ENSG00000157014	9.347282993846564	3.4795364899593206	0.37197318406250707	9.354267025266566	8.418135813982988e-21	2.8151852943068834e-19	All	CellType (Predict)	Macrophage	Homo sapiens	TatD DNase domain containing 2
HCN1	ENSG00000164588	162.13387303274192	4.39455842977502	0.4624331695228001	9.503121141396296	2.0369172994062078e-21	2.8247554819901007e-19	All	CellType (Predict)	Bipolar Cell	Mus musculus	hyperpolarization activated cyclic nucleotide gated potassium channel 1
ZCCHC12	ENSG00000174460	12.818064442694896	5.369545080119053	0.5745523928823745	9.34561433672131	9.135755610839823e-21	2.8293417986516508e-19	All	CellType (Predict)	Amacrine Cell	Homo sapiens	zinc finger CCHC-type containing 12
IGLON5	ENSG00000142549	37.815398603972085	5.1610595680175955	0.5437792404408435	9.491093414734827	2.2862341048737584e-21	2.8543451352197696e-19	All	CellType (Predict)	Horizontal Cell	Homo sapiens	IgLON family member 5
NPY1R	ENSG00000164128	19.80419663426702	6.219134097044858	0.6524574653551523	9.531861350777245	1.5448802268923771e-21	2.8574766768127224e-19	All	CellType (Predict)	Pericyte	Mus musculus	neuropeptide Y receptor Y1
TFAP2B	ENSG00000008196	158.05265126481532	7.403197988990431	0.7922675044507291	9.344316089453892	9.248523242532874e-21	2.8589021191852086e-19	All	CellType (Predict)	Amacrine Cell	Homo sapiens	transcription factor AP-2 beta
ADGRD1	ENSG00000111452	11.26536061684195	4.689687317444642	0.495304435898466	9.468292584413671	2.8445511745426018e-21	2.8657075239032626e-19	All	CellType (Predict)	Melanocyte	Homo sapiens	adhesion G protein-coupled receptor D1
CADM2	ENSG00000175161	195.50438721387064	4.404318506575038	0.4704584279755104	9.36175917929204	7.841996323098254e-21	2.8663296764630556e-19	All	CellType (Predict)	Cone	Homo sapiens	cell adhesion molecule 2
MYO1D	ENSG00000176658	20.948413291778447	2.906956391502896	0.30704235944029384	9.467606999900514	2.863278378094083e-21	2.8666574022669887e-19	All	CellType (Predict)	Melanocyte	Homo sapiens	myosin ID
RNF149	ENSG00000163162	53.78833326755128	2.1647275255986633	0.2317621031294736	9.340299800392048	9.606172606626899e-21	2.8825342809299264e-19	All	CellType (Predict)	Microglia	Homo sapiens	ring finger protein 149
STMN3	ENSG00000197457	988.1462534315548	4.821807679082528	0.5096069222669781	9.46181746832008	3.0263650614967183e-21	2.885020056919997e-19	All	CellType (Predict)	Amacrine Cell	Mus musculus	stathmin 3
GNG7	ENSG00000176533	96.19476838097754	3.738496290204498	0.3972169813636976	9.411723228371942	4.880684512616546e-21	2.8863927845101836e-19	All	CellType (Predict)	B-Cell	Homo sapiens	G protein subunit gamma 7
ATP1B2	ENSG00000129244	415.391632108524	4.188896836109979	0.44750262084887193	9.360608499150286	7.927878140849196e-21	2.891164428786158e-19	All	CellType (Predict)	Cone	Homo sapiens	ATPase Na+/K+ transporting subunit beta 2
CAMKK1	ENSG00000004660	17.88789357655315	3.1523962349567416	0.34033160201222756	9.262719701367848	1.9929001458019176e-20	2.894931647736681e-19	All	CellType (Predict)	Rod	Homo sapiens	calcium/calmodulin dependent protein kinase kinase 1
ASXL3	ENSG00000141431	29.84193999567928	3.945248343060649	0.42002545409687	9.392879180485954	5.8382092660530445e-21	2.9126968423686595e-19	All	CellType (Predict)	Retinal Ganglion Cell	Mus musculus	ASXL transcriptional regulator 3
IL13RA1	ENSG00000131724	120.1697341376988	2.514560701635988	0.26886193335098674	9.352609610053449	8.551137340615712e-21	2.930674106867664e-19	All	CellType (Predict)	Endothelial	Homo sapiens	interleukin 13 receptor subunit alpha 1
ITM2B	ENSG00000136156	5533.167434836757	2.5093629248286966	0.26484048769676793	9.474997371632314	2.6676742327459528e-21	2.9395499683811255e-19	All	CellType (Predict)	Microglia	Mus musculus	integral membrane protein 2B
MYH15	ENSG00000144821	3.193588476316583	3.6747902549227183	0.3919303908467259	9.376129896392332	6.843875919437676e-21	2.9496569138944573e-19	All	CellType (Predict)	Muller Glia	Homo sapiens	myosin heavy chain 15
ANP32B	ENSG00000136938	893.1350659868284	2.904041903497729	0.2985237160369946	9.728010698948438	2.2902793319968386e-22	2.976738509959892e-19	All	CellType (Predict)	Red Blood Cell	Mus musculus	acidic nuclear phosphoprotein 32 family member B
PPFIA3	ENSG00000177380	44.62581575391426	2.2923120552787575	0.24622970661795757	9.309648647859692	1.2825591214723287e-20	2.9804062996084625e-19	All	CellType (Predict)	Retinal Ganglion Cell	Homo sapiens	PTPRF interacting protein alpha 3
ADAMTS1	ENSG00000154734	385.0533482190748	3.9575800737999898	0.4174195367892899	9.481060959055554	2.5171062244428078e-21	2.983326119984825e-19	All	CellType (Predict)	Fibroblast	Homo sapiens	ADAM metallopeptidase with thrombospondin type 1 motif 1
RBPMS	ENSG00000157110	139.55201247085293	3.327521430435656	0.3550753432653655	9.371310888091807	7.163719100539189e-21	2.9981355335351223e-19	All	CellType (Predict)	Endothelial	Mus musculus	RNA binding protein, mRNA processing factor
KDR	ENSG00000128052	43.06697489861293	5.07943247421595	0.5432564424036352	9.349971905978745	8.767100991413506e-21	2.998157949911432e-19	All	CellType (Predict)	Endothelial	Homo sapiens	kinase insert domain receptor
PIWIL1	ENSG00000125207	33.79297402040309	7.5352102319339425	0.8138593322042679	9.258615013389935	2.0710102784120907e-20	3.0006558870920976e-19	All	CellType (Predict)	Rod	Homo sapiens	piwi like RNA-mediated gene silencing 1
GPRIN1	ENSG00000169258	41.327726502364435	3.704756561706901	0.39176558150934426	9.456564681955188	3.1822640190495694e-21	3.0164986277747837e-19	All	CellType (Predict)	Amacrine Cell	Mus musculus	G protein regulated inducer of neurite outgrowth 1
CATSPER2	ENSG00000166762	8.936711689877884	3.3220260131862096	0.35509632363101834	9.35528134793684	8.337751397099951e-21	3.0201396577495297e-19	All	CellType (Predict)	Cone	Homo sapiens	cation channel sperm associated 2
DUSP26	ENSG00000133878	238.6653915930891	4.895111360343863	0.5155319858371229	9.495262165731893	2.1965795215731684e-21	3.0205737219347337e-19	All	CellType (Predict)	Bipolar Cell	Mus musculus	dual specificity phosphatase 26
MYH9	ENSG00000100345	201.19227468854476	3.207941957158272	0.3315649276287358	9.675154667595937	3.8450979841162776e-22	3.024361819406658e-19	All	CellType (Predict)	Blood Vessel	Homo sapiens	myosin heavy chain 9
NFKB2	ENSG00000077150	43.195893380886304	2.631596941193386	0.2798113414625883	9.40489734060776	5.2081022036561455e-21	3.0684889799893193e-19	All	CellType (Predict)	B-Cell	Homo sapiens	nuclear factor kappa B subunit 2
MTSS2	ENSG00000132613	28.773583369184063	2.617970403090017	0.2793489143223066	9.371686335138074	7.13827802139442e-21	3.068530085915565e-19	All	CellType (Predict)	Muller Glia	Homo sapiens	MTSS I-BAR domain containing 2
IGSF11	ENSG00000144847	112.8949937205932	3.63674636362323	0.38309213749961873	9.49313757092404	2.241828400791527e-21	3.0824148551414117e-19	All	CellType (Predict)	Cone	Mus musculus	immunoglobulin superfamily member 11
SYNGR3	ENSG00000127561	79.2262656093371	4.338770997350505	0.45771927680649255	9.479109177184126	2.564630754155586e-21	3.0888889943655306e-19	All	CellType (Predict)	Horizontal Cell	Mus musculus	synaptogyrin 3
TBXA2R	ENSG00000006638	40.34037718278799	7.153391423314365	0.7512254724384975	9.522296149109891	1.6939410918292567e-21	3.0963250286766067e-19	All	CellType (Predict)	Pericyte	Mus musculus	thromboxane A2 receptor
SCAMP5	ENSG00000198794	87.62018125251149	3.3679120338558675	0.36194008240576686	9.305164577158216	1.3378498143136616e-20	3.1003614215384083e-19	All	CellType (Predict)	Retinal Ganglion Cell	Homo sapiens	secretory carrier membrane protein 5
CTSW	ENSG00000172543	14.526269892678853	6.888128868550087	0.735356171964913	9.367064738362934	7.457764236637081e-21	3.1085970838401905e-19	All	CellType (Predict)	Endothelial	Mus musculus	cathepsin W
CHGB	ENSG00000089199	987.626445200022	4.595976245933331	0.48621656908645106	9.452529054221	3.3074110383954504e-21	3.1175136181010604e-19	All	CellType (Predict)	Amacrine Cell	Mus musculus	chromogranin B
IGDCC4	ENSG00000103742	23.38816703091178	3.790323229610895	0.4095813793242025	9.2541395213445	2.159628493224648e-20	3.1210234186943714e-19	All	CellType (Predict)	Rod	Homo sapiens	immunoglobulin superfamily DCC subclass member 4
ARPC1B	ENSG00000130429	80.36370923808869	3.055124947668059	0.32769650031319986	9.323031966310554	1.1306228164795115e-20	3.1259878522870057e-19	All	CellType (Predict)	T/NK-Cell	Homo sapiens	actin related protein 2/3 complex subunit 1B
FAM107B	ENSG00000065809	143.40570150631237	2.6625422296468892	0.2855840145046318	9.323148686264114	1.1293793212258808e-20	3.1259878522870057e-19	All	CellType (Predict)	T/NK-Cell	Homo sapiens	family with sequence similarity 107 member B
RAB3C	ENSG00000152932	126.16168249543252	5.119019482247521	0.5416088113198241	9.451507019934176	3.339869851561099e-21	3.1305215848878277e-19	All	CellType (Predict)	Amacrine Cell	Mus musculus	RAB3C, member RAS oncogene family
CACNA1A	ENSG00000141837	44.15694708693248	3.3542194785962085	0.35935317120919624	9.33404724747388	1.0190359597462904e-20	3.1441545023424327e-19	All	CellType (Predict)	Amacrine Cell	Homo sapiens	calcium voltage-gated channel subunit alpha1 A
TMOD2	ENSG00000128872	199.00435545810365	3.46220599508715	0.366363409979232	9.450195900522411	3.3819714854495913e-21	3.1523731990485137e-19	All	CellType (Predict)	Amacrine Cell	Mus musculus	tropomodulin 2
SLC2A10	ENSG00000197496	10.751066594628664	3.2872020660552086	0.3469510431824147	9.474541525810928	2.679347106623434e-21	3.152437665084901e-19	All	CellType (Predict)	Fibroblast	Homo sapiens	solute carrier family 2 member 10
MR1	ENSG00000153029	22.20079807859665	2.10908558566528	0.22262694944950331	9.473631071532369	2.7028126116521918e-21	3.1570026440015706e-19	All	CellType (Predict)	Fibroblast	Homo sapiens	major histocompatibility complex, class I-related
PTPRE	ENSG00000132334	100.89683593374264	5.628033689443165	0.6002149685445086	9.37669665768394	6.807200134502065e-21	3.16816761289503e-19	All	CellType (Predict)	Monocyte	Homo sapiens	protein tyrosine phosphatase receptor type E
STARD13	ENSG00000133121	26.831969180043114	4.510697480917496	0.4711615255061972	9.573569225694698	1.0327732721937055e-21	3.1693746177080436e-19	All	CellType (Predict)	Schwann	Homo sapiens	StAR related lipid transfer domain containing 13
GCA	ENSG00000115271	24.86486417761742	3.400412410418563	0.36266298666998986	9.376232302175392	6.837234687081117e-21	3.1727592584800307e-19	All	CellType (Predict)	Monocyte	Homo sapiens	grancalcin
USP11	ENSG00000102226	203.7561955516869	2.782687041953136	0.2888342744956876	9.63419956586448	5.733710534195821e-22	3.174679498337545e-19	All	CellType (Predict)	Rod Bipolar Cell	Homo sapiens	ubiquitin specific peptidase 11
ARID4A	ENSG00000032219	165.07919648996935	2.38835573771127	0.24797226727306568	9.631543736627718	5.883878806638778e-22	3.174679498337545e-19	All	CellType (Predict)	Rod Bipolar Cell	Homo sapiens	AT-rich interaction domain 4A
SEPTIN3	ENSG00000100167	90.33206461524378	4.504252127205025	0.4800544843066914	9.382793567088946	6.4247481496515804e-21	3.1858963248757106e-19	All	CellType (Predict)	Retinal Ganglion Cell	Mus musculus	septin 3
KCNH7	ENSG00000184611	31.116847795009672	3.930109940925249	0.41888702168375985	9.38226714479662	6.456914057006191e-21	3.1883338219331947e-19	All	CellType (Predict)	Retinal Ganglion Cell	Mus musculus	potassium voltage-gated channel subfamily H member 7
PSAP	ENSG00000197746	1507.5311511025368	2.150753915909055	0.23027615977299465	9.339889626565164	9.643459330511314e-21	3.2116305981097496e-19	All	CellType (Predict)	Macrophage	Homo sapiens	prosaposin
TECPR1	ENSG00000205356	32.71384585464081	2.326126180934004	0.24883195879603107	9.348180965937509	8.916800901348667e-21	3.2226438055793537e-19	All	CellType (Predict)	Cone	Homo sapiens	tectonin beta-propeller repeat containing 1
FABP12	ENSG00000197416	86.99849315669653	6.885071854207317	0.725759769116036	9.48670916630337	2.3844296919274254e-21	3.249726677497931e-19	All	CellType (Predict)	Cone	Mus musculus	fatty acid binding protein 12
PLA1A	ENSG00000144837	18.438890608826885	5.573208425457352	0.5966745042782251	9.34045008710244	9.592546558970268e-21	3.273326462454692e-19	All	CellType (Predict)	Endothelial	Homo sapiens	phospholipase A1 member A
FGD4	ENSG00000139132	84.82590779669626	2.273480870711905	0.24581690686531335	9.248675771343825	2.272910389418383e-20	3.279124519114788e-19	All	CellType (Predict)	Rod	Homo sapiens	FYVE, RhoGEF and PH domain containing 4
DIP2C	ENSG00000151240	46.187184526462474	2.1164498908024396	0.223894824750309	9.452875443471005	3.2964810088753515e-21	3.2799986038309746e-19	All	CellType (Predict)	Melanocyte	Homo sapiens	disco interacting protein 2 homolog C
IP6K2	ENSG00000068745	195.81592472981652	2.15404232513537	0.2275177307347298	9.467580035099932	2.8640174272458742e-21	3.2866145310790607e-19	All	CellType (Predict)	Rod	Mus musculus	inositol hexakisphosphate kinase 2
ARR3	ENSG00000120500	412.1626664082355	8.532282671540338	0.8996071765833501	9.484453763414155	2.436558368814319e-21	3.291896293588529e-19	All	CellType (Predict)	Cone	Mus musculus	arrestin 3
KCNJ9	ENSG00000162728	6.649605779210077	3.880495793379553	0.41687272957834787	9.308586333542465	1.2954501312701593e-20	3.2987931541775195e-19	All	CellType (Predict)	Bipolar Cell	Homo sapiens	potassium inwardly rectifying channel subfamily J member 9
TRABD	ENSG00000170638	23.59877987513445	2.946029782439804	0.31352662612023846	9.396426130997856	5.644786110629721e-21	3.3133630711311993e-19	All	CellType (Predict)	B-Cell	Homo sapiens	TraB domain containing
GABRA3	ENSG00000011677	33.81611946620123	4.5022338559340165	0.47672421039932217	9.44410574861045	3.584519233556387e-21	3.3177748945946957e-19	All	CellType (Predict)	Amacrine Cell	Mus musculus	gamma-aminobutyric acid type A receptor subunit alpha3
ANKRD55	ENSG00000164512	7.284173109385958	4.579214980208001	0.4848970802319049	9.443684375286328	3.5989690714997904e-21	3.3177748945946957e-19	All	CellType (Predict)	Amacrine Cell	Mus musculus	ankyrin repeat domain 55
SYNPO2	ENSG00000172403	93.26301704736736	4.449680694559734	0.4700094510478484	9.467215360541214	2.8740309510916267e-21	3.3328420791831605e-19	All	CellType (Predict)	Fibroblast	Homo sapiens	synaptopodin 2
AP1S2	ENSG00000182287	269.907671423292	3.3440582286484943	0.3496265561025097	9.564657404536582	1.1257369712503831e-21	3.3869231542874267e-19	All	CellType (Predict)	Schwann	Homo sapiens	adaptor related protein complex 1 subunit sigma 2
DACH1	ENSG00000276644	151.4552305114726	4.224974252693838	0.44580951770570654	9.477084012106896	2.6148804487386382e-21	3.4188490194942635e-19	All	CellType (Predict)	Muller Glia	Mus musculus	dachshund family transcription factor 1
GAS7	ENSG00000007237	79.6839406420087	4.825631502684746	0.5046877127240699	9.561618761507445	1.1592903124073892e-21	3.4207981833805736e-19	All	CellType (Predict)	Schwann	Homo sapiens	growth arrest specific 7
CNTFR	ENSG00000122756	67.65860657864408	3.5835159510439913	0.3828641981999049	9.35975724001472	7.992010422414855e-21	3.4266004166961556e-19	All	CellType (Predict)	Muller Glia	Homo sapiens	ciliary neurotrophic factor receptor
FUT10	ENSG00000172728	9.449089314403302	2.7165537992824205	0.29025964019712447	9.359047635549755	8.045862601314423e-21	3.440752693261586e-19	All	CellType (Predict)	Muller Glia	Homo sapiens	fucosyltransferase 10
BEX2	ENSG00000133134	270.412730907384	2.535138021125602	0.2718922005423335	9.324055695856131	1.1197623219468964e-20	3.4420701393626483e-19	All	CellType (Predict)	Amacrine Cell	Homo sapiens	brain expressed X-linked 2
SCRT2	ENSG00000215397	39.334642802837784	4.86642044583513	0.5191605584577869	9.373632812729976	7.007806243518852e-21	3.4437159570253e-19	All	CellType (Predict)	Retinal Ganglion Cell	Mus musculus	scratch family transcriptional repressor 2
GRK3	ENSG00000100077	32.202658589819215	3.4424807563602657	0.36888537869987487	9.332114947177311	1.0377904588388438e-20	3.449101939386252e-19	All	CellType (Predict)	Macrophage	Homo sapiens	G protein-coupled receptor kinase 3
SLC39A8	ENSG00000138821	53.66610869053746	5.7065598088429255	0.6099652268256001	9.355549395071554	8.31663594637336e-21	3.4541479854429865e-19	All	CellType (Predict)	Endothelial	Mus musculus	solute carrier family 39 member 8
PLEKHH3	ENSG00000068137	70.330978917057	2.8159059135842024	0.2961092543323138	9.509685605516411	1.912396297643639e-21	3.454988520522002e-19	All	CellType (Predict)	Pericyte	Mus musculus	pleckstrin homology, MyTH4 and FERM domain containing H3
CNRIP1	ENSG00000119865	212.9061877500897	2.46856869333487	0.260940890983891	9.460260076628868	3.07178220514845e-21	3.4998569967373517e-19	All	CellType (Predict)	Rod	Mus musculus	cannabinoid receptor interacting protein 1
ZNF366	ENSG00000178175	19.01646738806617	8.21758019800696	0.878529081367801	9.353794168330582	8.455870880406363e-21	3.503085343973917e-19	All	CellType (Predict)	Endothelial	Mus musculus	zinc finger protein 366
CAMK2B	ENSG00000058404	102.38264799342248	4.481977954776704	0.4824093011693814	9.290819940478327	1.531042707507189e-20	3.5143254756285935e-19	All	CellType (Predict)	Retinal Ganglion Cell	Homo sapiens	calcium/calmodulin dependent protein kinase II beta
CDO1	ENSG00000129596	97.72844699673594	3.4008706853207955	0.35946897334832417	9.460818422360374	3.055422547803647e-21	3.5178825748604996e-19	All	CellType (Predict)	Fibroblast	Homo sapiens	cysteine dioxygenase type 1
ISG15	ENSG00000187608	239.1649320308753	2.975621524680934	0.3188653475408015	9.331906234496612	1.0398364925078752e-20	3.5329736206568865e-19	All	CellType (Predict)	Endothelial	Homo sapiens	ISG15 ubiquitin like modifier
RGS6	ENSG00000182732	36.64473203196184	6.091156211677113	0.6430224778621236	9.472695623220767	2.7271340341391367e-21	3.5366272340287292e-19	All	CellType (Predict)	Muller Glia	Mus musculus	regulator of G protein signaling 6
TM4SF1	ENSG00000169908	731.6918411690762	8.125012559067782	0.8547975321420613	9.5051895373482	1.9968403808695703e-21	3.5660814939736215e-19	All	CellType (Predict)	Pericyte	Mus musculus	transmembrane 4 L six family member 1
PDE6B	ENSG00000133256	376.49001936029225	7.7101962942035085	0.8152476996258093	9.457489175059816	3.15426106798854e-21	3.568341723084058e-19	All	CellType (Predict)	Rod	Mus musculus	phosphodiesterase 6B
ST3GAL5	ENSG00000115525	116.066952946142	3.303513608968218	0.34895247409453867	9.466944223680231	2.8814984820220135e-21	3.569200993754984e-19	All	CellType (Predict)	Horizontal Cell	Homo sapiens	ST3 beta-galactoside alpha-2,3-sialyltransferase 5
PBXIP1	ENSG00000163346	259.57642816458366	4.47395514920697	0.4723927089633894	9.470838699065744	2.7760568176014604e-21	3.5710388949645885e-19	All	CellType (Predict)	Muller Glia	Mus musculus	PBX homeobox interacting protein 1
TTC9B	ENSG00000174521	37.010239230462254	6.664687965690987	0.7040907846888548	9.465665665026682	2.9169714300133927e-21	3.584912309807866e-19	All	CellType (Predict)	Horizontal Cell	Homo sapiens	tetratricopeptide repeat domain 9B
LPCAT2	ENSG00000087253	84.76386913768027	3.944544220131606	0.4228934086865697	9.327514071176104	1.0838306037283256e-20	3.5947048356989463e-19	All	CellType (Predict)	Macrophage	Homo sapiens	lysophosphatidylcholine acyltransferase 2
ADD3	ENSG00000148700	250.590007987383	2.465105832763665	0.26355229510339545	9.353384047733554	8.488734872132474e-21	3.6114316117085243e-19	All	CellType (Predict)	Muller Glia	Homo sapiens	adducin 3
PCBP3	ENSG00000183570	119.74597931385108	3.114741997502446	0.3371840509095108	9.237512833423848	2.5229331355131898e-20	3.6305308680885714e-19	All	CellType (Predict)	Rod	Homo sapiens	poly(rC) binding protein 3
NFKBIZ	ENSG00000144802	407.43198686648344	3.375598113292156	0.36195456388835945	9.326027214657026	1.0991367932094684e-20	3.637984798715282e-19	All	CellType (Predict)	Macrophage	Homo sapiens	NFKB inhibitor zeta
HCLS1	ENSG00000180353	114.28929450811178	7.848415859415145	0.8266032450602725	9.494779879363856	2.206771155068877e-21	3.64751100386225e-19	All	CellType (Predict)	Macrophage	Mus musculus	hematopoietic cell-specific Lyn substrate 1
FEZ1	ENSG00000149557	250.77821533957825	3.7964549149595608	0.4053194149209825	9.366575533273393	7.492399185857884e-21	3.670826954412527e-19	All	CellType (Predict)	Retinal Ganglion Cell	Mus musculus	fasciculation and elongation protein zeta 1
RCSD1	ENSG00000198771	153.55996782444635	5.587203749046505	0.5875972359886491	9.508560297506977	1.9331941025827027e-21	3.6956227261039326e-19	All	CellType (Predict)	Pericyte	Macaca fascicularis	RCSD domain containing 1
MERTK	ENSG00000153208	28.943619191290427	4.030577633386014	0.43228102047364136	9.32397547542058	1.1206096225198815e-20	3.701456251106142e-19	All	CellType (Predict)	Macrophage	Homo sapiens	MER proto-oncogene, tyrosine kinase
CHGA	ENSG00000100604	44.64571102666932	4.044743438362593	0.4380083937141691	9.234397094686884	2.5974465252097603e-20	3.731399795654226e-19	All	CellType (Predict)	Rod	Homo sapiens	chromogranin A
ATP11A	ENSG00000068650	40.89917934838788	2.035664093971978	0.22045432606076668	9.233949409597258	2.6083302459961197e-20	3.743851416810404e-19	All	CellType (Predict)	Rod	Homo sapiens	ATPase phospholipid transporting 11A
A4GALT	ENSG00000128274	48.38669251508312	4.142415925864588	0.4442113495004916	9.325326627792531	1.1064227613690988e-20	3.7511069954951056e-19	All	CellType (Predict)	Endothelial	Homo sapiens	alpha 1,4-galactosyltransferase (P blood group)
VSX2	ENSG00000119614	92.5576808748768	4.6083056075043265	0.492947743061194	9.348466794648164	8.892740830685329e-21	3.7735854213913297e-19	All	CellType (Predict)	Muller Glia	Homo sapiens	visual system homeobox 2
RFTN2	ENSG00000162944	45.8505202933361	3.184788769708375	0.34069019149290053	9.34804948669836	8.927889974283378e-21	3.778786661679378e-19	All	CellType (Predict)	Muller Glia	Homo sapiens	raftlin family member 2
UNC93B1	ENSG00000110057	41.64545318126821	3.032724544514685	0.3232665231781328	9.381498939942915	6.504139565689191e-21	3.803591803266048e-19	All	CellType (Predict)	B-Cell	Homo sapiens	unc-93 homolog B1, TLR signaling regulator
SPRYD3	ENSG00000167778	70.07634893845348	2.1968754740936487	0.2366827398795793	9.281942042801203	1.6641717939256213e-20	3.8044003094153513e-19	All	CellType (Predict)	Retinal Ganglion Cell	Homo sapiens	SPRY domain containing 3
SLC25A37	ENSG00000147454	119.34642950852368	5.694123494972675	0.587402122678121	9.693740071982829	3.2056969238087656e-22	3.816831358535492e-19	All	CellType (Predict)	Red Blood Cell	Mus musculus	solute carrier family 25 member 37
TMEM14C	ENSG00000111843	509.41569725584225	2.7267265455309087	0.2815228499333983	9.685631365894412	3.4705747821893683e-22	3.816831358535492e-19	All	CellType (Predict)	Red Blood Cell	Mus musculus	transmembrane protein 14C
BMP3	ENSG00000152785	48.029092420156985	7.480410984238397	0.7905232228070787	9.462607509082549	3.003580240346238e-21	3.8328086731010278e-19	All	CellType (Predict)	Muller Glia	Mus musculus	bone morphogenetic protein 3
PAK5	ENSG00000101349	65.83026631471805	4.432978066291624	0.47355216451033233	9.361118792214713	7.889677879338893e-21	3.853931009477661e-19	All	CellType (Predict)	Retinal Ganglion Cell	Mus musculus	p21 (RAC1) activated kinase 5
CNP	ENSG00000173786	177.9003896640187	3.0213254948884556	0.3037970366967317	9.94521055155822	2.646138511429667e-23	3.854894583450739e-19	All	CellType (Predict)	Corneal Nerve	Homo sapiens	2',3'-cyclic nucleotide 3' phosphodiesterase
P4HTM	ENSG00000178467	77.46957855701285	2.855607526187956	0.3015768324210059	9.46892207622064	2.8274629050178957e-21	3.855716914809405e-19	All	CellType (Predict)	Bipolar Cell	Mus musculus	prolyl 4-hydroxylase, transmembrane
TECPR1	ENSG00000205356	200.3110313826078	4.184343498004357	0.4292943763569608	9.747026116468508	1.899512327571356e-22	3.879618249612525e-19	All	CellType (Predict)	Melanocyte	Mus musculus	tectonin beta-propeller repeat containing 1
RCAN3	ENSG00000117602	45.3371352810786	2.215535147767813	0.24003564240915137	9.230025697564264	2.7056698169203814e-20	3.8802704488160376e-19	All	CellType (Predict)	Rod	Homo sapiens	RCAN family member 3
GNAI2	ENSG00000114353	889.8580564133723	2.6524298107445374	0.28391939518726594	9.34219308615765	9.435903571382903e-21	3.899220354598733e-19	All	CellType (Predict)	Endothelial	Mus musculus	G protein subunit alpha i2
OSM	ENSG00000099985	42.75680105504655	5.827465633581999	0.6266760937579855	9.299007400516054	1.4176289545265617e-20	3.8994472897634218e-19	All	CellType (Predict)	T/NK-Cell	Homo sapiens	oncostatin M
TUBB2B	ENSG00000137285	1449.7712117353726	4.02976834750137	0.43056461625766945	9.35926501003922	8.029327944708385e-21	3.910473883547857e-19	All	CellType (Predict)	Retinal Ganglion Cell	Mus musculus	tubulin beta 2B class IIb
THBD	ENSG00000178726	72.60684879923055	6.658746897221231	0.7009997495716672	9.498929067078748	2.1205987742187892e-21	3.913830112667553e-19	All	CellType (Predict)	Endothelial	Macaca fascicularis	thrombomodulin
RNASET2	ENSG00000026297	18.14243010483723	3.9787148790995626	0.4242619815440212	9.377967039657388	6.725696895013241e-21	3.918590290942715e-19	All	CellType (Predict)	B-Cell	Homo sapiens	ribonuclease T2
EML5	ENSG00000165521	11.457635322122693	3.424047394791537	0.3686105093693926	9.289066121986838	1.5564794856212665e-20	3.9324283430610024e-19	All	CellType (Predict)	Bipolar Cell	Homo sapiens	EMAP like 5
NR4A3	ENSG00000119508	750.4554790676746	3.5290603405780665	0.3714757690277449	9.500109118327142	2.0967047797430614e-21	3.9424924301070347e-19	All	CellType (Predict)	Pericyte	Macaca fascicularis	nuclear receptor subfamily 4 group A member 3
CHST9	ENSG00000154080	22.502371913820756	5.509002515893087	0.5828889634429795	9.451204022379812	3.3495531713853552e-21	3.9726723376957456e-19	All	CellType (Predict)	Horizontal Cell	Mus musculus	carbohydrate sulfotransferase 9
PTPRO	ENSG00000151490	21.978044040061004	3.6700143565323327	0.394404793701037	9.305197135393447	1.3374399830732668e-20	3.999063906909694e-19	All	CellType (Predict)	Microglia	Homo sapiens	protein tyrosine phosphatase receptor type O
BICD1	ENSG00000151746	50.700976436829656	2.4372973669144837	0.261377831225394	9.324805227313746	1.1118762054202892e-20	4.0005206596360815e-19	All	CellType (Predict)	Cone	Homo sapiens	BICD cargo adaptor 1
TNS1	ENSG00000079308	110.28069907212692	3.3815889640537873	0.3629297851858256	9.317474349266654	1.1914253207595988e-20	4.021955304907565e-19	All	CellType (Predict)	Endothelial	Homo sapiens	tensin 1
TPM2	ENSG00000198467	370.6478911409548	7.1456028781861205	0.7330410923907499	9.74788855953676	1.8834474529399465e-22	4.0241200151671185e-19	All	CellType (Predict)	Smooth Muscle Cell	Homo sapiens	tropomyosin 2
SRCIN1	ENSG00000277363	27.545937382338675	5.070038188612436	0.5313252163553598	9.54225026884759	1.3976609714617809e-21	4.046360367190485e-19	All	CellType (Predict)	Schwann	Homo sapiens	SRC kinase signaling inhibitor 1
AGFG1	ENSG00000173744	98.71591937637258	2.2224349104695316	0.2386055476904396	9.314263360518586	1.228016968504428e-20	4.0479356882050872e-19	All	CellType (Predict)	Macrophage	Homo sapiens	ArfGAP with FG repeats 1
EMP3	ENSG00000142227	468.1498783185955	3.05887617658333	0.3291098954067502	9.29439138498961	1.4805077155539298e-20	4.0585550794241155e-19	All	CellType (Predict)	T/NK-Cell	Homo sapiens	epithelial membrane protein 3
FAS	ENSG00000026103	42.57948927072503	3.2179663723962197	0.3462430984972396	9.29395094476338	1.4866495399949782e-20	4.068472654529551e-19	All	CellType (Predict)	T/NK-Cell	Homo sapiens	Fas cell surface death receptor
CKMT1B	ENSG00000237289	147.72125294466255	5.3390465460754655	0.5643176504107151	9.461066018739023	3.0481955290160214e-21	4.082742580544994e-19	All	CellType (Predict)	Cone	Mus musculus	creatine kinase, mitochondrial 1B
CAMK2B	ENSG00000058404	102.38264799342248	6.946789641248658	0.7235039562991963	9.60159178227893	7.871918799031371e-22	4.0956468951531796e-19	All	CellType (Predict)	Rod Bipolar Cell	Homo sapiens	calcium/calmodulin dependent protein kinase II beta
SLC18A2	ENSG00000165646	48.24206447990067	3.5061518455572536	0.3748421568309168	9.353675358182306	8.465378468133445e-21	4.0984453625010563e-19	All	CellType (Predict)	Retinal Ganglion Cell	Mus musculus	solute carrier family 18 member A2
ADAM23	ENSG00000114948	64.08074751298587	4.63447038670225	0.4954599025302371	9.35387578900881	8.449345439122084e-21	4.0984453625010563e-19	All	CellType (Predict)	Retinal Ganglion Cell	Mus musculus	ADAM metallopeptidase domain 23
GNB5	ENSG00000069966	75.58149898174675	3.371060363324074	0.3512389997637502	9.597625450452572	8.18073285735515e-22	4.1095488367568905e-19	All	CellType (Predict)	Rod Bipolar Cell	Homo sapiens	G protein subunit beta 5
KIF18A	ENSG00000121621	35.85454039093741	5.352094846282687	0.5511620525814307	9.710564835179666	2.718265514490659e-22	4.1111047641156725e-19	All	CellType (Predict)	Neurogenic Cell	Mus musculus	kinesin family member 18A
KLF7	ENSG00000118263	341.0959321397426	2.9527084316367733	0.31575860068509953	9.3511575780685	8.669364016220587e-21	4.1725139047480496e-19	All	CellType (Predict)	Retinal Ganglion Cell	Mus musculus	Kruppel like factor 7
MID1	ENSG00000101871	53.87499987460041	2.5690116868310753	0.2751602980189668	9.336418463444144	9.964789166921251e-21	4.1961422137339046e-19	All	CellType (Predict)	Muller Glia	Homo sapiens	midline 1
BTN3A2	ENSG00000186470	23.93678780608632	3.3753802364762406	0.3633173172945884	9.290446878807549	1.5364188165699938e-20	4.1975482888630056e-19	All	CellType (Predict)	T/NK-Cell	Homo sapiens	butyrophilin subfamily 3 member A2
ATP2B3	ENSG00000067842	9.281911917900322	5.67935564080822	0.6126035374519864	9.27085022138539	1.8466794063740263e-20	4.2102296749369497e-19	All	CellType (Predict)	Retinal Ganglion Cell	Homo sapiens	ATPase plasma membrane Ca2+ transporting 3
LINGO3	ENSG00000220008	55.86834735752804	4.420466888694814	0.4673422091995586	9.458736663794992	3.1168605761043038e-21	4.2152319394521347e-19	All	CellType (Predict)	Bipolar Cell	Mus musculus	leucine rich repeat and Ig domain containing 3
GUCY1A1	ENSG00000164116	164.39663734666982	4.139123540937116	0.4460171781262174	9.280188620371469	1.691788037126261e-20	4.267594893652301e-19	All	CellType (Predict)	Bipolar Cell	Homo sapiens	guanylate cyclase 1 soluble subunit alpha 1
NDUFA4L2	ENSG00000185633	564.195824896014	4.414662321006775	0.4741524589532235	9.31063888343621	1.2706570419906864e-20	4.280236815322374e-19	All	CellType (Predict)	Endothelial	Homo sapiens	NDUFA4 mitochondrial complex associated like 2
C4orf48	ENSG00000243449	242.272214014443	3.087599443294967	0.3331229630699919	9.268647873566843	1.8852051988304734e-20	4.2807334178819915e-19	All	CellType (Predict)	Retinal Ganglion Cell	Homo sapiens	chromosome 4 open reading frame 48
ALAS2	ENSG00000158578	202.5186370661866	4.395475110643114	0.46196173194267615	9.514803514479288	1.8205661248960697e-21	4.2976564031392756e-19	All	CellType (Predict)	Red Blood Cell	Homo sapiens	5'-aminolevulinate synthase 2
PLBD1	ENSG00000121316	49.3711830814503	3.944369713091224	0.42215555708976504	9.343403508135069	9.328614166940868e-21	4.303473004696387e-19	All	CellType (Predict)	Monocyte	Homo sapiens	phospholipase B domain containing 1
SLC24A4	ENSG00000140090	34.909171044462305	5.60244565412359	0.6013399082432415	9.316603766562933	1.2012383625560823e-20	4.3124189679379714e-19	All	CellType (Predict)	Cone	Homo sapiens	solute carrier family 24 member 4
DGKA	ENSG00000065357	21.35649751108955	2.6155939845429956	0.28163726070544565	9.28710206167838	1.5854617792904898e-20	4.3242061625014223e-19	All	CellType (Predict)	T/NK-Cell	Homo sapiens	diacylglycerol kinase alpha
LINGO1	ENSG00000169783	92.17974829595632	5.165728340107087	0.5472070271189676	9.440171788919685	3.721687261210319e-21	4.347658268979303e-19	All	CellType (Predict)	Horizontal Cell	Mus musculus	leucine rich repeat and Ig domain containing 1
PPM1A	ENSG00000100614	137.82036179019067	2.56157531402481	0.2692997318936674	9.511986127918776	1.8705646943513822e-21	4.34877949547388e-19	All	CellType (Predict)	Red Blood Cell	Homo sapiens	protein phosphatase, Mg2+/Mn2+ dependent 1A
LYZ	ENSG00000090382	943.4875814846756	7.315101573544768	0.7869130683570087	9.295946233067305	1.4590257159410982e-20	4.354908205849632e-19	All	CellType (Predict)	Microglia	Homo sapiens	lysozyme
BOK	ENSG00000176720	109.00121888548357	3.481177343256225	0.3731212959731782	9.329881142743645	1.0598969724806979e-20	4.357827652681945e-19	All	CellType (Predict)	Endothelial	Mus musculus	BCL2 family apoptosis regulator BOK
POU6F1	ENSG00000184271	11.841574598372882	2.217019331469473	0.2405331260696726	9.217106049780824	3.0522661106439353e-20	4.35883209410132e-19	All	CellType (Predict)	Rod	Homo sapiens	POU class 6 homeobox 1
BRSK2	ENSG00000174672	40.386495536447455	3.50190294950172	0.3747063527162963	9.34572612424625	9.126109408398488e-21	4.366656560205639e-19	All	CellType (Predict)	Retinal Ganglion Cell	Mus musculus	BR serine/threonine kinase 2
SLC45A1	ENSG00000162426	16.932362803500837	4.305660624284802	0.4574341829051008	9.412634178189638	4.83855800448443e-21	4.388179794553499e-19	All	CellType (Predict)	Amacrine Cell	Mus musculus	solute carrier family 45 member 1
ABR	ENSG00000159842	52.73408651700024	2.440917653677643	0.2634408016722776	9.265526213794942	1.9411775965563564e-20	4.4019133310366555e-19	All	CellType (Predict)	Retinal Ganglion Cell	Homo sapiens	ABR activator of RhoGEF and GTPase
SLC43A2	ENSG00000167703	52.532874704113134	3.628503166507852	0.3884742734808532	9.340395012507027	9.597537787981306e-21	4.414586752711518e-19	All	CellType (Predict)	Monocyte	Homo sapiens	solute carrier family 43 member 2
S100A1	ENSG00000160678	38.14498708897468	6.270870050403177	0.6720800079771512	9.330540971271338	1.0533190589668572e-20	4.424208067777586e-19	All	CellType (Predict)	Muller Glia	Homo sapiens	S100 calcium binding protein A1
CD36	ENSG00000135218	56.008984717387285	6.200033169057821	0.6671228898426059	9.29368975859994	1.4903036060279494e-20	4.440421361593682e-19	All	CellType (Predict)	Microglia	Homo sapiens	CD36 molecule
TNNT1	ENSG00000105048	32.34582256917457	4.77310015560518	0.5050462454413691	9.450818016543971	3.3619295377132413e-21	4.474970084480918e-19	All	CellType (Predict)	Bipolar Cell	Mus musculus	troponin T1, slow skeletal type
HECW2	ENSG00000138411	24.61046293345742	4.461351062723049	0.478347145814353	9.326597015913842	1.093245973348934e-20	4.483678473153373e-19	All	CellType (Predict)	Endothelial	Mus musculus	HECT, C2 and WW domain containing E3 ubiquitin protein ligase 2
DSN1	ENSG00000149636	30.019762471780854	2.3384053765929913	0.2511163781939111	9.312038479574134	1.2540207395209816e-20	4.491902288964155e-19	All	CellType (Predict)	Cone	Homo sapiens	DSN1 component of MIS12 kinetochore complex
TMEM86A	ENSG00000151117	10.397248568626225	2.849271146115824	0.30664672179652464	9.291705873857206	1.518350140230615e-20	4.516022406523946e-19	All	CellType (Predict)	Microglia	Homo sapiens	transmembrane protein 86A
CTSH	ENSG00000103811	138.57587755875218	2.3540869281911956	0.2530249878471993	9.303772517569762	1.355489201518153e-20	4.536851197677035e-19	All	CellType (Predict)	Endothelial	Homo sapiens	cathepsin H
L1CAM	ENSG00000198910	61.123036580048094	4.895812143808336	0.5198286764884145	9.418126327467911	4.592089855245708e-21	4.5410979372211995e-19	All	CellType (Predict)	Melanocyte	Homo sapiens	L1 cell adhesion molecule
LMCD1	ENSG00000071282	61.479317797676366	5.717770515395882	0.6132078858181359	9.324359075662064	1.1165637022341247e-20	4.567862105839805e-19	All	CellType (Predict)	Endothelial	Mus musculus	LIM and cysteine rich domains 1
GABRA2	ENSG00000151834	94.35990527792848	5.289596988582265	0.5608189322402648	9.43191587247648	4.026657476945306e-21	4.634235349577719e-19	All	CellType (Predict)	Horizontal Cell	Mus musculus	gamma-aminobutyric acid type A receptor subunit alpha2
CAVIN3	ENSG00000170955	100.6036396120645	3.866305394449225	0.4157229702604263	9.300196695956464	1.4018610347482522e-20	4.672177105428975e-19	All	CellType (Predict)	Endothelial	Homo sapiens	caveolae associated protein 3
EPSTI1	ENSG00000133106	39.27328041342896	4.047288679081708	0.4352767673236856	9.298195959243596	1.4284877238664075e-20	4.680039353862322e-19	All	CellType (Predict)	Macrophage	Homo sapiens	epithelial stromal interaction 1
CA10	ENSG00000154975	158.49093853482188	6.536648814578583	0.6920591363300734	9.44521713742822	3.546681922778915e-21	4.680476047125336e-19	All	CellType (Predict)	Bipolar Cell	Mus musculus	carbonic anhydrase 10
RGS9BP	ENSG00000186326	92.87627482344035	5.040834537023439	0.5346551035873013	9.428198670884557	4.1719177722227905e-21	4.686356365121531e-19	All	CellType (Predict)	Rod	Mus musculus	regulator of G protein signaling 9 binding protein
PNMA8C	ENSG00000277531	52.91835308249868	3.742419990796027	0.3979246212165871	9.404846524334712	5.210619408095795e-21	4.700202818765121e-19	All	CellType (Predict)	Amacrine Cell	Mus musculus	PNMA family member 8C
CHRNA4	ENSG00000101204	12.606194635160174	4.1502778108928	0.44780148355480337	9.268119832802824	1.8945597228156366e-20	4.741988846593981e-19	All	CellType (Predict)	Bipolar Cell	Homo sapiens	cholinergic receptor nicotinic alpha 4 subunit
ACBD7	ENSG00000176244	8.495647563947294	3.4027217993130607	0.3695518520609191	9.207697865229846	3.3319401819183166e-20	4.746188653737609e-19	All	CellType (Predict)	Rod	Homo sapiens	acyl-CoA binding domain containing 7
TGFBI	ENSG00000120708	536.7243609844746	4.920163934296431	0.529260144698997	9.296305387012746	1.4541075815821266e-20	4.754312395034948e-19	All	CellType (Predict)	Macrophage	Homo sapiens	transforming growth factor beta induced
C2CD2L	ENSG00000172375	122.75721279448452	3.3245168542210095	0.35269883928766615	9.42593647582006	4.262843994158639e-21	4.755008709847863e-19	All	CellType (Predict)	Rod	Mus musculus	C2CD2 like
NETO2	ENSG00000171208	31.813163879645135	5.644390991907432	0.5950005297826991	9.4863629683974	2.3923590182673838e-21	4.767319061856459e-19	All	CellType (Predict)	RPE	Homo sapiens	neuropilin and tolloid like 2
EPB41L5	ENSG00000115109	12.534990420658437	2.355964767652885	0.2558905962525432	9.206922029005472	3.356103133773123e-20	4.776580146753424e-19	All	CellType (Predict)	Rod	Homo sapiens	erythrocyte membrane protein band 4.1 like 5
LMOD2	ENSG00000170807	2.393876048314416	5.2309777875581025	0.5644658595624806	9.267128735850653	1.9122416159122174e-20	4.778825210370392e-19	All	CellType (Predict)	Bipolar Cell	Homo sapiens	leiomodin 2
NFATC4	ENSG00000100968	27.32253262096762	3.380666156573997	0.356487321373187	9.48327178523963	2.464325796577542e-21	4.786552806962821e-19	All	CellType (Predict)	Pericyte	Homo sapiens	nuclear factor of activated T cells 4
ARHGAP44	ENSG00000006740	19.90458007634541	3.7427059418766415	0.3967442907736703	9.433547070275884	3.964503895660025e-21	4.797354675586758e-19	All	CellType (Predict)	Horizontal Cell	Homo sapiens	Rho GTPase activating protein 44
RAC3	ENSG00000169750	53.87423867981316	3.033331230969209	0.3266246066529024	9.286903586515976	1.588420061030828e-20	4.828738480190768e-19	All	CellType (Predict)	Amacrine Cell	Homo sapiens	Rac family small GTPase 3
RNF125	ENSG00000101695	21.99000750526636	6.843560802946544	0.7345609386430716	9.316532424918226	1.202046046011186e-20	4.905307106465598e-19	All	CellType (Predict)	Endothelial	Mus musculus	ring finger protein 125
SCG2	ENSG00000171951	533.273879068106	5.733059633048348	0.6073707118916425	9.439144036420297	3.758369882278574e-21	4.920157180288527e-19	All	CellType (Predict)	Bipolar Cell	Mus musculus	secretogranin II
SSH2	ENSG00000141298	125.42810793602202	3.476311260932353	0.3690729533408534	9.41903553068502	4.552503732786815e-21	4.946311223518094e-19	All	CellType (Predict)	Microglia	Mus musculus	slingshot protein phosphatase 2
PLXND1	ENSG00000004399	45.32314794808617	3.367511557942468	0.36282352141690366	9.281403655395916	1.6726035849091334e-20	4.966074686020192e-19	All	CellType (Predict)	Microglia	Homo sapiens	plexin D1
SLC66A2	ENSG00000122490	119.608319659566	2.172657574114309	0.2332448962426239	9.31492010806653	1.220443532392684e-20	4.967994518426338e-19	All	CellType (Predict)	Endothelial	Mus musculus	solute carrier family 66 member 2
SATB1	ENSG00000182568	92.50833940863907	3.3579674342684305	0.3598874777175029	9.33060370859666	1.0526957283914474e-20	5.022248658716515e-19	All	CellType (Predict)	Retinal Ganglion Cell	Mus musculus	SATB homeobox 1
PREX1	ENSG00000124126	63.606269379830074	4.048609680639774	0.43673022614368945	9.27027587806055	1.8566507377246834e-20	5.046771204280637e-19	All	CellType (Predict)	T/NK-Cell	Homo sapiens	phosphatidylinositol-3,4,5-trisphosphate dependent Rac exchange factor 1
SLC25A33	ENSG00000171612	252.49066706067532	3.1977221384705	0.3395011579710301	9.41888433483153	4.5590632259398305e-21	5.0501123275671e-19	All	CellType (Predict)	Rod	Mus musculus	solute carrier family 25 member 33
CASP1	ENSG00000137752	26.00801465916727	3.2288682868019967	0.347526632854994	9.290995226110471	1.52852313233745e-20	5.062146819957983e-19	All	CellType (Predict)	Endothelial	Homo sapiens	caspase 1
LNX2	ENSG00000139517	29.000036347866548	2.9310532607147226	0.31474249516043173	9.312543764453208	1.2480677379577647e-20	5.067836343409644e-19	All	CellType (Predict)	Endothelial	Mus musculus	ligand of numb-protein X 2
DMTN	ENSG00000158856	56.263257059837166	3.823431400948467	0.41196898732668247	9.280871906788873	1.680972864496786e-20	5.091342949403385e-19	All	CellType (Predict)	Amacrine Cell	Homo sapiens	dematin actin binding protein
THRSP	ENSG00000151365	147.10848630195062	5.537568557265165	0.5877875219104555	9.421037961586345	4.466505564031222e-21	5.102654187378904e-19	All	CellType (Predict)	Horizontal Cell	Mus musculus	thyroid hormone responsive
OTX2	ENSG00000165588	863.2878504945988	5.111475735385002	0.542876653596051	9.415537952362197	4.706659925857566e-21	5.177650515679589e-19	All	CellType (Predict)	Rod	Mus musculus	orthodenticle homeobox 2
AIF1	ENSG00000204472	235.40120676103416	10.452123210380227	1.1103453061858766	9.413398833813323	4.803474602112331e-21	5.182748950904117e-19	All	CellType (Predict)	Microglia	Mus musculus	allograft inflammatory factor 1
GNAL	ENSG00000141404	14.463279767551889	3.8540602150169954	0.4132685805612803	9.325800209110035	1.101492395831912e-20	5.224585960983595e-19	All	CellType (Predict)	Retinal Ganglion Cell	Mus musculus	G protein subunit alpha L
SLC24A2	ENSG00000155886	87.86224805181848	5.70892498456439	0.617414258163528	9.24650655387412	2.31949743040708e-20	5.231720906448226e-19	All	CellType (Predict)	Retinal Ganglion Cell	Homo sapiens	solute carrier family 24 member 2
ATP13A3	ENSG00000133657	88.44411353781337	2.568400949474809	0.276603054242332	9.285511891797956	1.6093172055620347e-20	5.240522027566551e-19	All	CellType (Predict)	Macrophage	Homo sapiens	ATPase 13A3
CSPP1	ENSG00000104218	51.778836598168034	2.034762840207816	0.2189236820252633	9.294393468007764	1.480478728100497e-20	5.256351678029056e-19	All	CellType (Predict)	Cone	Homo sapiens	centrosome and spindle pole associated protein 1
MAP1B	ENSG00000131711	2754.407220554494	3.737759159825742	0.3962272267558363	9.43337284120818	3.971097024215411e-21	5.273413202156822e-19	All	CellType (Predict)	Cone	Mus musculus	microtubule associated protein 1B
TCIM	ENSG00000176907	170.5815111104694	5.830244174597882	0.6159767634020205	9.465039139459783	2.9345114180259854e-21	5.281861934857351e-19	All	CellType (Predict)	Endothelial	Macaca fascicularis	transcriptional and immune response regulator
CXCL2	ENSG00000081041	71.67448434741064	6.806522511062156	0.7191676854394752	9.46444431371074	2.951260478332079e-21	5.281861934857351e-19	All	CellType (Predict)	Endothelial	Macaca fascicularis	C-X-C motif chemokine ligand 2
WDR17	ENSG00000150627	16.728681172572585	3.453237879027345	0.37160063380905695	9.2928740288472	1.5017731655946735e-20	5.320237726641877e-19	All	CellType (Predict)	Cone	Homo sapiens	WD repeat domain 17
CCDC92	ENSG00000119242	128.9047128699809	2.864383046019138	0.3072302384636433	9.323245850873825	1.128345193643934e-20	5.336485765546051e-19	All	CellType (Predict)	Retinal Ganglion Cell	Mus musculus	coiled-coil domain containing 92
BICD1	ENSG00000151746	50.700976436829656	2.4114951141983636	0.2599892935887181	9.275363154042616	1.7701499277915627e-20	5.351623600376434e-19	All	CellType (Predict)	Amacrine Cell	Homo sapiens	BICD cargo adaptor 1
PWWP2A	ENSG00000170234	65.49742995489537	2.6959186917871913	0.28180373925316193	9.566653369937292	1.1042218291118976e-21	5.362101202167374e-19	All	CellType (Predict)	Rod Bipolar Cell	Homo sapiens	PWWP domain containing 2A
NES	ENSG00000132688	119.11492281952098	5.662001688522049	0.5984607431231798	9.46094084463056	3.051847083809607e-21	5.388244106948849e-19	All	CellType (Predict)	Pericyte	Mus musculus	nestin
MICB	ENSG00000204516	7.9359178037208915	4.061758832885036	0.43848961334571057	9.263067377796006	1.9864194392795856e-20	5.39042002386324e-19	All	CellType (Predict)	T/NK-Cell	Homo sapiens	MHC class I polypeptide-related sequence B
ARHGAP27	ENSG00000159314	18.894385240576423	3.5177347515243853	0.3789816182022648	9.282072223479052	1.662139326788339e-20	5.39074925724371e-19	All	CellType (Predict)	Macrophage	Homo sapiens	Rho GTPase activating protein 27
PRKY	ENSG00000099725	18.512600116739605	3.430650742738679	0.37036746106631185	9.26282976604266	1.990846276387581e-20	5.3933531309397325e-19	All	CellType (Predict)	T/NK-Cell	Homo sapiens	protein kinase Y-linked (pseudogene)
RGS7BP	ENSG00000186479	23.01075397242887	4.868913034491172	0.5250486562849463	9.273260632532292	1.805405830307117e-20	5.448232914237584e-19	All	CellType (Predict)	Amacrine Cell	Homo sapiens	regulator of G protein signaling 7 binding protein
CHRNA3	ENSG00000080644	11.02545102783328	6.011261490718009	0.6470994662981743	9.28954790382736	1.5494505515987434e-20	5.477103824828979e-19	All	CellType (Predict)	Cone	Homo sapiens	cholinergic receptor nicotinic alpha 3 subunit
TRAK2	ENSG00000115993	54.84359206134613	2.0219739708719127	0.21517564573900788	9.3968532727185	5.621924982692293e-21	5.525598097318112e-19	All	CellType (Predict)	Melanocyte	Homo sapiens	trafficking kinesin protein 2
CDR2	ENSG00000140743	45.82473818117041	2.7132985898996673	0.29523773270804066	9.190216186163564	3.9205263343883423e-20	5.542541581017294e-19	All	CellType (Predict)	Rod	Homo sapiens	cerebellar degeneration related protein 2
ZNF454	ENSG00000178187	12.35646057632297	2.3196726585790315	0.2507771739617208	9.249935398558687	2.2462839413273772e-20	5.579021702658858e-19	All	CellType (Predict)	Bipolar Cell	Homo sapiens	zinc finger protein 454
OSTM1	ENSG00000081087	104.7037499628512	2.511763818277746	0.2652858918795586	9.468139449413702	2.848723622991393e-21	5.603950675792299e-19	All	CellType (Predict)	RPE	Homo sapiens	osteoclastogenesis associated transmembrane protein 1
EPHX4	ENSG00000172031	11.465075493029891	4.3270409351123735	0.4683587373979541	9.238732171736515	2.4943513286762144e-20	5.618609512887462e-19	All	CellType (Predict)	Retinal Ganglion Cell	Homo sapiens	epoxide hydrolase 4
GMFG	ENSG00000130755	102.16584411172644	5.233121567824069	0.5447709355354191	9.606095381503389	7.535240145292208e-22	5.644612510742464e-19	All	CellType (Predict)	Blood Vessel	Homo sapiens	glia maturation factor gamma
RGS12	ENSG00000159788	29.080207015192187	2.0727004679808636	0.22064196090423271	9.39395416668046	5.778905713163059e-21	5.645465526695476e-19	All	CellType (Predict)	Melanocyte	Homo sapiens	regulator of G protein signaling 12
TRPM1	ENSG00000134160	588.249292532146	6.372766596872971	0.6763129824422571	9.422806839904291	4.3918756210220205e-21	5.658949028535774e-19	All	CellType (Predict)	Bipolar Cell	Mus musculus	transient receptor potential cation channel subfamily M member 1
SERP2	ENSG00000151778	142.44958917156714	3.883115160711513	0.4138321236341914	9.383310136996538	6.393338320066394e-21	5.675525414501267e-19	All	CellType (Predict)	Amacrine Cell	Mus musculus	stress associated endoplasmic reticulum protein family member 2
ARHGAP44	ENSG00000006740	115.38251051155572	3.4127988200045314	0.36369637605802496	9.383648132529222	6.372868879336945e-21	5.675525414501267e-19	All	CellType (Predict)	Amacrine Cell	Mus musculus	Rho GTPase activating protein 44
CERS4	ENSG00000090661	94.944156249524	2.823479476663168	0.29830899533185185	9.4649491662905	2.937038827111021e-21	5.704547311796394e-19	All	CellType (Predict)	RPE	Homo sapiens	ceramide synthase 4
SLC9A3R2	ENSG00000065054	212.73118651766904	5.135035591213242	0.5348882414194123	9.60020279673114	7.978728344523277e-22	5.705153435804348e-19	All	CellType (Predict)	Blood Vessel	Homo sapiens	SLC9A3 regulator 2
FAM222A	ENSG00000139438	54.52882101569156	2.969321390124403	0.31507587890313965	9.42414697202901	4.3361571403382175e-21	5.709396058426685e-19	All	CellType (Predict)	Cone	Mus musculus	family with sequence similarity 222 member A
TRIM46	ENSG00000163462	21.860167618164805	3.750066083889659	0.4025818644776908	9.315039783908276	1.219068446287364e-20	5.748944108082543e-19	All	CellType (Predict)	Retinal Ganglion Cell	Mus musculus	tripartite motif containing 46
SERPINA1	ENSG00000197249	151.9093908834901	8.166684691782418	0.8805467853614739	9.274560792848623	1.783523179590431e-20	5.752274625347992e-19	All	CellType (Predict)	Macrophage	Homo sapiens	serpin family A member 1
ANXA1	ENSG00000135046	1347.3597801576934	4.577335969018211	0.4945657946217849	9.25526192630991	2.1370579449997904e-20	5.770056451499434e-19	All	CellType (Predict)	T/NK-Cell	Homo sapiens	annexin A1
TGFBI	ENSG00000120708	536.7243609844746	3.9836536113502903	0.4234662519991799	9.40725168190736	5.0927883085646316e-21	5.822032251471866e-19	All	CellType (Predict)	Fibroblast	Homo sapiens	transforming growth factor beta induced
TNFRSF11B	ENSG00000164761	20.52177016067225	4.964713184721486	0.5278144037212025	9.40617222591732	5.1453423582140354e-21	5.840688272679721e-19	All	CellType (Predict)	Fibroblast	Homo sapiens	TNF receptor superfamily member 11b
RENBP	ENSG00000102032	13.578234524719916	3.2845239839622735	0.3498338083466005	9.388812360605543	6.068058796124369e-21	5.892231309321005e-19	All	CellType (Predict)	Melanocyte	Homo sapiens	renin binding protein
CLIC1	ENSG00000213719	644.1035162404675	2.5534270759316824	0.2756693323078123	9.262644685773484	1.9943011798298336e-20	5.900477080918601e-19	All	CellType (Predict)	Microglia	Homo sapiens	chloride intracellular channel 1
FAH	ENSG00000103876	22.792682597158272	2.767179058396042	0.29874306683678725	9.262739007455655	1.9925397317774042e-20	5.900477080918601e-19	All	CellType (Predict)	Microglia	Homo sapiens	fumarylacetoacetate hydrolase
POU2F2	ENSG00000028277	81.3715782110727	4.387658842780567	0.4732384727568491	9.271559890767705	1.8344317498079027e-20	5.90203700102866e-19	All	CellType (Predict)	Macrophage	Homo sapiens	POU class 2 homeobox 2
IL16	ENSG00000172349	10.052730672801106	4.989963727024417	0.5345899977395007	9.33418834644184	1.0176796883414787e-20	5.907424050664132e-19	All	CellType (Predict)	B-Cell	Homo sapiens	interleukin 16
SCD5	ENSG00000145284	178.37298525134526	2.8412596228533458	0.30553648409535616	9.299248275589258	1.4144212852501132e-20	5.925850800919701e-19	All	CellType (Predict)	Muller Glia	Homo sapiens	stearoyl-CoA desaturase 5
TRPV2	ENSG00000187688	40.27726011756369	4.755833750504452	0.5033404659808599	9.448542431884064	3.435815547255882e-21	5.931362906412736e-19	All	CellType (Predict)	Pericyte	Mus musculus	transient receptor potential cation channel subfamily V member 2
BZW2	ENSG00000136261	57.4132644947113	2.618166592511026	0.28513230978963194	9.182286617895691	4.220327701388782e-20	5.941518015605173e-19	All	CellType (Predict)	Rod	Homo sapiens	basic leucine zipper and W2 domains 2
MMRN2	ENSG00000173269	40.58761635944395	7.503938728534217	0.7824145019992501	9.5907459656741	8.7450431661337e-22	5.981229306367356e-19	All	CellType (Predict)	Blood Vessel	Homo sapiens	multimerin 2
DISP3	ENSG00000204624	14.065553987102362	5.769714578294183	0.613576669197351	9.403412593640208	5.2821479187758645e-21	5.9904184097825265e-19	All	CellType (Predict)	Horizontal Cell	Mus musculus	dispatched RND transporter family member 3
GUCA1B	ENSG00000112599	591.5470125519196	6.566606027534685	0.6827041857389663	9.618523168166782	6.67830792876864e-22	6.003242302302276e-19	All	CellType (Predict)	Rod	Macaca fascicularis	guanylate cyclase activator 1B
FOXF2	ENSG00000137273	47.59652461815994	7.473423481584599	0.8041335660122337	9.293758894614903	1.489335510865832e-20	6.032546113813979e-19	All	CellType (Predict)	Endothelial	Mus musculus	forkhead box F2
ADSS1	ENSG00000185100	48.80057597728835	3.169461652382414	0.34091495727801713	9.29692753198185	1.445626898969129e-20	6.041256511717321e-19	All	CellType (Predict)	Muller Glia	Homo sapiens	adenylosuccinate synthase 1
CXCL12	ENSG00000107562	45.43204167656625	5.471809117466311	0.581994000753244	9.401830792730577	5.362179504200302e-21	6.044263736238089e-19	All	CellType (Predict)	Fibroblast	Homo sapiens	C-X-C motif chemokine ligand 12
MMP15	ENSG00000102996	16.809739233347866	4.59841311772738	0.4981810545986476	9.230405442519338	2.6960942393303623e-20	6.064955536517594e-19	All	CellType (Predict)	Retinal Ganglion Cell	Homo sapiens	matrix metallopeptidase 15
NR4A3	ENSG00000119508	750.4554790676746	5.15654997338881	0.5428877352319235	9.498372570870318	2.131960134391207e-21	6.083739573240961e-19	All	CellType (Predict)	Microglia	Macaca fascicularis	nuclear receptor subfamily 4 group A member 3
GRM8	ENSG00000179603	5.611144499186164	6.6323100908535295	0.7161903958638897	9.26054039422498	2.0340014032020344e-20	6.115712415784331e-19	All	CellType (Predict)	Amacrine Cell	Homo sapiens	glutamate metabotropic receptor 8
MALL	ENSG00000144063	61.81401279545872	5.779367076010079	0.5875003052790851	9.837215443257785	7.783529033915141e-23	6.122134761625954e-19	All	CellType (Predict)	Corneal Epithelial	Homo sapiens	mal, T cell differentiation protein like
MPP1	ENSG00000130830	96.87028416094556	2.7794979354691405	0.2987205063709522	9.30467736961302	1.3439974595331228e-20	6.128238850990016e-19	All	CellType (Predict)	Monocyte	Homo sapiens	membrane palmitoylated protein 1
MS4A7	ENSG00000166927	77.00222529303717	8.982225812854066	0.96532514529699	9.304870857881376	1.3415526637630793e-20	6.128238850990016e-19	All	CellType (Predict)	Monocyte	Homo sapiens	membrane spanning 4-domains A7
LRIT1	ENSG00000148602	72.00844781006768	4.907062160112527	0.521279365709086	9.413497795826904	4.79895252310997e-21	6.135160866263401e-19	All	CellType (Predict)	Bipolar Cell	Mus musculus	leucine rich repeat, Ig-like and transmembrane domains 1
SYTL1	ENSG00000142765	36.90604611455069	4.3532348474268865	0.4708295693012004	9.2458824408329	2.3330751714769326e-20	6.246983170936326e-19	All	CellType (Predict)	T/NK-Cell	Homo sapiens	synaptotagmin like 1
ARHGEF26	ENSG00000114790	32.26397452889356	4.436775899727565	0.4672927556843562	9.494638737187037	2.2097625975298935e-21	6.278999499351608e-19	All	CellType (Predict)	Schwann	Homo sapiens	Rho guanine nucleotide exchange factor 26
KCNJ14	ENSG00000182324	70.87080876004818	6.256754711955154	0.6660523915172052	9.393787623377271	5.788054219102527e-21	6.2806294455037e-19	All	CellType (Predict)	Rod	Mus musculus	potassium inwardly rectifying channel subfamily J member 14
SLC11A1	ENSG00000018280	67.78535254039848	7.43671399604821	0.7880501697148339	9.436853492131448	3.841415825466807e-21	6.2825344926608185e-19	All	CellType (Predict)	Macrophage	Mus musculus	solute carrier family 11 member 1
FBXO15	ENSG00000141665	7.671054941338819	2.927842456454847	0.31699317744486166	9.236294863046764	2.551806086833711e-20	6.289382616769509e-19	All	CellType (Predict)	Bipolar Cell	Homo sapiens	F-box protein 15
CXCL2	ENSG00000081041	947.7558116443732	4.687426737711561	0.5057975538039319	9.267397009849123	1.9074393698113502e-20	6.290551095702799e-19	All	CellType (Predict)	Endothelial	Homo sapiens	C-X-C motif chemokine ligand 2
LHFPL4	ENSG00000156959	74.43680688640013	3.322329025339524	0.35306884851914827	9.409861672232298	4.967902775381238e-21	6.301919458630896e-19	All	CellType (Predict)	Bipolar Cell	Mus musculus	LHFPL tetraspan subfamily member 4
ANKRD29	ENSG00000154065	72.71643989577345	3.651924822704584	0.38862936222346056	9.396934914569682	5.617565850258298e-21	6.324646421410375e-19	All	CellType (Predict)	Horizontal Cell	Mus musculus	ankyrin repeat domain 29
PREX1	ENSG00000124126	45.02677594596189	3.2202820223163355	0.34674799716817784	9.287096244580331	1.5855484058697027e-20	6.390619239815718e-19	All	CellType (Predict)	Endothelial	Mus musculus	phosphatidylinositol-3,4,5-trisphosphate dependent Rac exchange factor 1
IMPDH1	ENSG00000106348	323.46038298925146	2.526599300179375	0.2720704322801985	9.286563332164276	1.593504272249387e-20	6.406905137859699e-19	All	CellType (Predict)	Endothelial	Mus musculus	inosine monophosphate dehydrogenase 1
NBEA	ENSG00000172915	67.7599218095089	2.5297426794337223	0.27395678728245776	9.234093831102935	2.6048142817685304e-20	6.410229222568998e-19	All	CellType (Predict)	Bipolar Cell	Homo sapiens	neurobeachin
RASGRF1	ENSG00000058335	12.181967593964576	5.565887815393596	0.6013819570166445	9.25516263075972	2.1390452488300882e-20	6.419858167716047e-19	All	CellType (Predict)	Amacrine Cell	Homo sapiens	Ras protein specific guanine nucleotide releasing factor 1
RGS3	ENSG00000138835	69.55313548830814	2.615038122250055	0.28226667415700135	9.264423900058173	1.9613324427965616e-20	6.4547532756553785e-19	All	CellType (Predict)	Endothelial	Homo sapiens	regulator of G protein signaling 3
SLC8A2	ENSG00000118160	5.830475553645338	4.23652310597789	0.4588622890890021	9.232667854202688	2.6397361725618796e-20	6.486266366695875e-19	All	CellType (Predict)	Bipolar Cell	Homo sapiens	solute carrier family 8 member A2
BMERB1	ENSG00000166780	23.882914429835026	3.7266941952490296	0.4041027870924344	9.22214425211719	2.9121733573917797e-20	6.5249677320658795e-19	All	CellType (Predict)	Retinal Ganglion Cell	Homo sapiens	bMERB domain containing 1
AP1S2	ENSG00000182287	269.907671423292	2.76907760203931	0.30027357364385093	9.221849157207764	2.920200598968885e-20	6.5342872740371305e-19	All	CellType (Predict)	Retinal Ganglion Cell	Homo sapiens	adaptor related protein complex 1 subunit sigma 2
TMEM266	ENSG00000169758	12.486566607259457	3.5991465090722397	0.3833485233289587	9.38870581218789	6.074199511702043e-21	6.546591649402655e-19	All	CellType (Predict)	Rod	Mus musculus	transmembrane protein 266
HEYL	ENSG00000163909	63.878961845845424	6.799646383647468	0.7205823144064647	9.43632149679979	3.860962092105748e-21	6.592062420334836e-19	All	CellType (Predict)	Pericyte	Mus musculus	hes related family bHLH transcription factor with YRPW motif like
FCHSD1	ENSG00000197948	7.850255170315548	3.2254873476792	0.34322422745067965	9.3976097539405	5.5816616958931234e-21	6.601888732187575e-19	All	CellType (Predict)	Horizontal Cell	Homo sapiens	FCH and double SH3 domains 1
ACSL3	ENSG00000123983	312.3163762559896	2.2013357142587004	0.23422908953401972	9.398216586326164	5.5495696469923226e-21	6.601888732187575e-19	All	CellType (Predict)	Horizontal Cell	Homo sapiens	acyl-CoA synthetase long chain family member 3
ADAM11	ENSG00000073670	7.008329374189417	4.52922003544772	0.491221764766455	9.220316281386836	2.9622515107129673e-20	6.619613362696411e-19	All	CellType (Predict)	Retinal Ganglion Cell	Homo sapiens	ADAM metallopeptidase domain 11
CCDC141	ENSG00000163492	5.233505364177034	5.732528296038119	0.6210850497197825	9.22986038486112	2.7098488082261583e-20	6.648409884291847e-19	All	CellType (Predict)	Bipolar Cell	Homo sapiens	coiled-coil domain containing 141
TOR1AIP1	ENSG00000143337	146.47870205520414	2.3181837653057547	0.24697227737292615	9.38641287987686	6.207847706072894e-21	6.651815848914107e-19	All	CellType (Predict)	Microglia	Mus musculus	torsin 1A interacting protein 1
RAPGEF5	ENSG00000136237	127.52644722875664	4.049049134652174	0.4362136533317128	9.282261349974592	1.6591909307501342e-20	6.654656958528233e-19	All	CellType (Predict)	Endothelial	Mus musculus	Rap guanine nucleotide exchange factor 5
RASGRP2	ENSG00000068831	39.00373005901606	3.8833804569248422	0.4203734479518846	9.237929930744173	2.5131199469791714e-20	6.695699243860704e-19	All	CellType (Predict)	T/NK-Cell	Homo sapiens	RAS guanyl releasing protein 2
PITPNM1	ENSG00000110697	61.173314575758816	2.3142667475553522	0.2524117932267719	9.168615768583235	4.791317704735599e-20	6.7118176868825225e-19	All	CellType (Predict)	Rod	Homo sapiens	phosphatidylinositol transfer protein membrane associated 1
ARHGEF6	ENSG00000129675	28.812354360980937	3.176613377690661	0.34388616060910976	9.237398132172784	2.5256383854536927e-20	6.717948042100342e-19	All	CellType (Predict)	T/NK-Cell	Homo sapiens	Rac/Cdc42 guanine nucleotide exchange factor 6
ADAM22	ENSG00000008277	25.23621910264852	3.624459375788581	0.3918507697734872	9.249591057033603	2.253531971497016e-20	6.738958741576312e-19	All	CellType (Predict)	Amacrine Cell	Homo sapiens	ADAM metallopeptidase domain 22
FN1	ENSG00000115414	1015.196792711577	6.010965674971852	0.6369739068210332	9.436753390685936	3.8450862043292406e-21	6.7788295888861175e-19	All	CellType (Predict)	Endothelial	Macaca fascicularis	fibronectin 1
RASGRP4	ENSG00000171777	4.082175801141917	5.760537121659893	0.622362497875261	9.255919406015476	2.1239451121053494e-20	6.806336234995253e-19	All	CellType (Predict)	Macrophage	Homo sapiens	RAS guanyl releasing protein 4
RALYL	ENSG00000184672	23.4733546558014	6.3330774397818335	0.687233916517795	9.21531561170824	3.1036390213090886e-20	6.917266177571998e-19	All	CellType (Predict)	Retinal Ganglion Cell	Homo sapiens	RALY RNA binding protein like
PLAC9	ENSG00000189129	734.872110003964	5.219484155494201	0.5396608661415891	9.6717855285893215	3.9738347612658544e-22	6.917784013570308e-19	All	CellType (Predict)	Muller Glia	Macaca fascicularis	placenta associated 9
MYO1B	ENSG00000128641	151.78296810918593	3.802155591648249	0.40987336469187	9.27641539846482	1.7527619519154095e-20	6.978636637747872e-19	All	CellType (Predict)	Endothelial	Mus musculus	myosin IB
FAM118A	ENSG00000100376	52.17257461874427	2.3228510821856423	0.24634884070207497	9.429113104675864	4.135710046091174e-21	6.9844051071867995e-19	All	CellType (Predict)	Pericyte	Mus musculus	family with sequence similarity 118 member A
DLG4	ENSG00000132535	167.20846422424404	2.967969262995801	0.3157075426091087	9.40100840945246	5.404260830537518e-21	7.055966430593396e-19	All	CellType (Predict)	Cone	Mus musculus	discs large MAGUK scaffold protein 4
GZMM	ENSG00000197540	118.73739783877431	5.293181416260813	0.56312067335017435	9.39972845388553	5.4704067764558705e-21	7.082809173816237e-19	All	CellType (Predict)	Cone	Mus musculus	granzyme M
LILRA2	ENSG00000239998	12.926337894098335	7.230752876579754	0.7784342359624369	9.288842322871156	1.5597553081047365e-20	7.091477095894685e-19	All	CellType (Predict)	Monocyte	Homo sapiens	leukocyte immunoglobulin like receptor A2
NRXN3	ENSG00000021645	82.08052085256878	4.822900665391993	0.5217612563350981	9.243500943838791	2.3856111112832543e-20	7.121027597459797e-19	All	CellType (Predict)	Amacrine Cell	Homo sapiens	neurexin 3
SHTN1	ENSG00000187164	23.527567576928607	2.80894118638221	0.30459520671163764	9.221882434418784	2.919294291206365e-20	7.140531817899149e-19	All	CellType (Predict)	Bipolar Cell	Homo sapiens	shootin 1
PSD3	ENSG00000156011	116.75640592130964	2.747568158308899	0.29795882088401837	9.221301622006353	2.935152772849482e-20	7.16844356750921e-19	All	CellType (Predict)	Bipolar Cell	Homo sapiens	pleckstrin and Sec7 domain containing 3
PTPRD	ENSG00000153707	68.78931121037915	3.903188089930969	0.42329581328633337	9.220946599088387	2.9448882152637696e-20	7.181339355799805e-19	All	CellType (Predict)	Bipolar Cell	Homo sapiens	protein tyrosine phosphatase receptor type D
SV2B	ENSG00000185518	142.27413777202742	4.591231063919897	0.4895687223188474	9.378113540778266	6.71636018786838e-21	7.190111500448893e-19	All	CellType (Predict)	Rod	Mus musculus	synaptic vesicle glycoprotein 2B
B2M	ENSG00000166710	9533.139069445007	5.29250057839307	0.5504797989791123	9.614341140598134	6.9553196599325755e-22	7.252501499947877e-19	All	CellType (Predict)	T/NK-Cell	Macaca fascicularis	beta-2-microglobulin
IMPDH1	ENSG00000106348	99.88620324574528	4.1688442428332655	0.4373805714840736	9.531388714153405	1.5519309496749719e-21	7.293074217698384e-19	All	CellType (Predict)	Rod Bipolar Cell	Homo sapiens	inosine monophosphate dehydrogenase 1
SKIDA1	ENSG00000180592	20.89809066044085	3.0226894794162367	0.32789669250443537	9.21842015645019	3.015096357900427e-20	7.341440814652112e-19	All	CellType (Predict)	Bipolar Cell	Homo sapiens	SKI/DACH domain containing 1
EFEMP2	ENSG00000172638	19.23848764309147	3.081168437063416	0.32848071148978497	9.380058948025122	6.5935854519671715e-21	7.380694715295754e-19	All	CellType (Predict)	Fibroblast	Homo sapiens	EGF containing fibulin extracellular matrix protein 2
ARHGAP44	ENSG00000006740	19.90458007634541	3.0702699773011553	0.3334403914391806	9.207852606126668	3.327141482142262e-20	7.3861666490553715e-19	All	CellType (Predict)	Retinal Ganglion Cell	Homo sapiens	Rho GTPase activating protein 44
ARHGEF25	ENSG00000240771	94.94117162274851	3.74774356193087	0.3978125616793437	9.42087787803879	4.4733211510837305e-21	7.406614762319599e-19	All	CellType (Predict)	Pericyte	Mus musculus	Rho guanine nucleotide exchange factor 25
OLFML2B	ENSG00000162745	49.90040123868266	5.458683556846433	0.5794352434526021	9.420696477350113	4.4810567526423534e-21	7.406614762319599e-19	All	CellType (Predict)	Pericyte	Mus musculus	olfactomedin like 2B
SGIP1	ENSG00000118473	100.6736808339843	3.347643942848391	0.35636339061134525	9.393905297358048	5.7815887043077845e-21	7.423846586680169e-19	All	CellType (Predict)	Cone	Mus musculus	SH3GL interacting endocytic adaptor 1
SOGA3	ENSG00000214338	152.4786830626364	3.321318906070981	0.3541126501420484	9.37927211789432	6.642972696893703e-21	7.425314157671759e-19	All	CellType (Predict)	Horizontal Cell	Mus musculus	SOGA family member 3
CLEC7A	ENSG00000172243	62.48891918480541	8.526334397029125	0.9221461998840595	9.24618503888118	2.326482287099494e-20	7.425855046684504e-19	All	CellType (Predict)	Macrophage	Homo sapiens	C-type lectin domain containing 7A
RHOJ	ENSG00000126785	227.06204086527364	4.702413060330049	0.507315253816255	9.269212831580305	1.8752472328390528e-20	7.448190708295693e-19	All	CellType (Predict)	Endothelial	Mus musculus	ras homolog family member J
SMPD3	ENSG00000103056	20.531248558190097	4.593854022822822	0.4896373964216178	9.382155154805902	6.4637774837043674e-21	7.53197656267803e-19	All	CellType (Predict)	Horizontal Cell	Homo sapiens	sphingomyelin phosphodiesterase 3
TUBG2	ENSG00000037042	57.82227487783403	3.71410864658699	0.3971279909585592	9.352422219401204	8.56630490108201e-21	7.564498085808104e-19	All	CellType (Predict)	Amacrine Cell	Mus musculus	tubulin gamma 2
RNF149	ENSG00000163162	53.78833326755128	2.086645751183335	0.2262339920020152	9.223396239963568	2.878358405886259e-20	7.581088095503369e-19	All	CellType (Predict)	T/NK-Cell	Homo sapiens	ring finger protein 149
RAB28	ENSG00000157869	7.451828558739041	2.4014162045052223	0.2623142975795388	9.15472860863433	5.449461126027921e-20	7.60224576904341e-19	All	CellType (Predict)	Rod	Homo sapiens	RAB28, member RAS oncogene family
PANX2	ENSG00000073150	11.70376228153062	3.1075470654006625	0.33517275232595484	9.271478793653785	1.835827269896038e-20	7.614070538737159e-19	All	CellType (Predict)	Muller Glia	Homo sapiens	pannexin 2
DIAPH1	ENSG00000131504	64.21614310511319	2.116154928277684	0.22945719366263467	9.222438810913966	2.904182455598577e-20	7.636625938302359e-19	All	CellType (Predict)	T/NK-Cell	Homo sapiens	diaphanous related formin 1
BICDL1	ENSG00000135127	30.564882174434903	4.036181387354742	0.4376597984358677	9.222189019369532	2.910957495253254e-20	7.639374857925847e-19	All	CellType (Predict)	T/NK-Cell	Homo sapiens	BICD family like cargo adaptor 1
TMEM151A	ENSG00000179292	9.79723749635778	5.74804798956435	0.6093694654848878	9.43277980787979	3.9936198154125255e-21	7.659762805961223e-19	All	CellType (Predict)	RPE	Homo sapiens	transmembrane protein 151A
S1PR1	ENSG00000170989	143.64786841786045	6.3573083606938035	0.677106252207688	9.388937614984291	6.060847848970026e-21	7.672744764993722e-19	All	CellType (Predict)	Muller Glia	Mus musculus	sphingosine-1-phosphate receptor 1
IL23A	ENSG00000110944	19.69675215218116	5.414653095946716	0.5819429871387065	9.304439121381025	1.3470138668119573e-20	7.705409141388691e-19	All	CellType (Predict)	B-Cell	Homo sapiens	interleukin 23 subunit alpha
CRYM	ENSG00000103316	265.7394663268224	7.711510927232305	0.8214619236310864	9.387545186690232	6.1414893595642744e-21	7.713613919244863e-19	All	CellType (Predict)	Muller Glia	Mus musculus	crystallin mu
DES	ENSG00000175084	124.18515136258632	8.950769806125503	0.9507464858031296	9.414465306768363	4.754963235160488e-21	7.776617240493526e-19	All	CellType (Predict)	Pericyte	Mus musculus	desmin
WDR47	ENSG00000085433	57.32149769066371	2.289267686855577	0.24877636977777223	9.20211067032026	3.509865780808027e-20	7.781584317712704e-19	All	CellType (Predict)	Retinal Ganglion Cell	Homo sapiens	WD repeat domain 47
UBE2QL1	ENSG00000215218	37.14344732127314	4.311427915665422	0.471097821081477	9.15187403280253	5.595430866296029e-20	7.799439691023526e-19	All	CellType (Predict)	Rod	Homo sapiens	ubiquitin conjugating enzyme E2 Q family like 1
BATF3	ENSG00000123685	15.116189678971196	3.839836757408098	0.407160873615159	9.43076068020583	4.0712558084149745e-21	7.806372034699279e-19	All	CellType (Predict)	Pericyte	Homo sapiens	basic leucine zipper ATF-like transcription factor 3
TWIST2	ENSG00000233608	47.1608269077183	5.094732291329645	0.5435328397756782	9.373366094001414	7.025543888739272e-21	7.809982202937125e-19	All	CellType (Predict)	Fibroblast	Homo sapiens	twist family bHLH transcription factor 2
NCAM2	ENSG00000154654	25.602776785560746	6.506511843897899	0.6870769687394332	9.469844194945535	2.8026141174175335e-21	7.818783821391751e-19	All	CellType (Predict)	Schwann	Homo sapiens	neural cell adhesion molecule 2
PRR36	ENSG00000183248	10.95087974681302	2.856361443214736	0.31043239110516724	9.20123519664244	3.538583967333092e-20	7.834972155193349e-19	All	CellType (Predict)	Retinal Ganglion Cell	Homo sapiens	proline rich 36
SLC40A1	ENSG00000138449	111.71570257433184	5.100222914724756	0.5506019826478473	9.262994096384764	1.987783673154781e-20	7.862541716961705e-19	All	CellType (Predict)	Endothelial	Mus musculus	solute carrier family 40 member 1
TUBA1A	ENSG00000167552	36.02361828993188	3.4057539307201203	0.3701693024501229	9.200530428043844	3.561871175785067e-20	7.865915247544173e-19	All	CellType (Predict)	Retinal Ganglion Cell	Homo sapiens	tubulin alpha 1a
SV2A	ENSG00000159164	106.32580031801326	3.8538994063682632	0.4152619479791396	9.280646649959513	1.684530692444906e-20	7.875902928905269e-19	All	CellType (Predict)	Retinal Ganglion Cell	Mus musculus	synaptic vesicle glycoprotein 2A
S100A11	ENSG00000163191	1157.6043615455503	4.980219280776385	0.5291774423258601	9.411246365467022	4.902881290727524e-21	7.935006938961826e-19	All	CellType (Predict)	Pericyte	Mus musculus	S100 calcium binding protein A11
CTSD	ENSG00000117984	42.568669332215585	4.86596668390305	0.5161413825609358	9.427584860100948	4.196397781598113e-21	7.94932439022734e-19	All	CellType (Predict)	RPE	Homo sapiens	cathepsin D
ZNF331	ENSG00000130844	274.988445378211	3.134632685100922	0.3400872794155665	9.217141818675866	3.051248408703974e-20	7.971324651523397e-19	All	CellType (Predict)	T/NK-Cell	Homo sapiens	zinc finger protein 331
ACLY	ENSG00000131473	86.35327753911196	2.233658658393824	0.24282028832244024	9.198813961656104	3.619222978674828e-20	7.982134856623046e-19	All	CellType (Predict)	Retinal Ganglion Cell	Homo sapiens	ATP citrate lyase
RAMP3	ENSG00000122679	96.8206958581766	4.723706093225531	0.5091465572555862	9.277694262900182	1.7318563812493035e-20	8.028356323729066e-19	All	CellType (Predict)	Retinal Ganglion Cell	Mus musculus	receptor activity modifying protein 3
RCN3	ENSG00000142552	202.5666608418732	3.731936766753766	0.4029985872052735	9.260421463593982	2.0362683686978472e-20	8.029276044667848e-19	All	CellType (Predict)	Endothelial	Mus musculus	reticulocalbin 3
CALCRL	ENSG00000064989	123.47507147579944	5.677648896260668	0.6029064899640725	9.417130169885883	4.635852845632659e-21	8.052749090090144e-19	All	CellType (Predict)	Endothelial	Macaca fascicularis	calcitonin receptor like receptor
NLGN2	ENSG00000169992	103.30472794579642	2.7103558116802877	0.29002985762307626	9.345092377360247	9.180929369146724e-21	8.064797536939462e-19	All	CellType (Predict)	Amacrine Cell	Mus musculus	neuroligin 2
PDZD2	ENSG00000133401	11.874368841781076	3.2590511139884457	0.35625677808137524	9.148039600930826	5.797604639147204e-20	8.067935154345374e-19	All	CellType (Predict)	Rod	Homo sapiens	PDZ domain containing 2
NPTX2	ENSG00000106236	51.18107088606168	6.093745364225299	0.6438840063670715	9.464042131761412	2.962638637156365e-21	8.1176298658084405e-19	All	CellType (Predict)	Schwann	Homo sapiens	neuronal pentraxin 2
SEL1L3	ENSG00000091490	34.17843969902176	4.897919999018943	0.5197517660129125	9.423575482179816	4.359831865346207e-21	8.158202456325878e-19	All	CellType (Predict)	RPE	Homo sapiens	SEL1L family member 3
MYO9B	ENSG00000099331	35.80088332849544	2.304802584544362	0.2497855709944957	9.227124590776103	2.779941721282412e-20	8.181939972011336e-19	All	CellType (Predict)	Microglia	Homo sapiens	myosin IXB
CNN2	ENSG00000064666	254.65651232816188	5.822658990476217	0.6190007223688361	9.406546357803348	5.127067035954856e-21	8.212292838930989e-19	All	CellType (Predict)	Pericyte	Mus musculus	calponin 2
DCX	ENSG00000077279	98.16355356148512	7.104950843382002	0.7584430643937203	9.367810422343982	7.405275384188635e-21	8.218268831724202e-19	All	CellType (Predict)	Horizontal Cell	Mus musculus	doublecortin
OCA2	ENSG00000104044	10.1760352214405	5.532933279717426	0.5916120664404784	9.35229957868699	8.576245947023865e-21	8.228601691671291e-19	All	CellType (Predict)	Melanocyte	Homo sapiens	OCA2 melanosomal transmembrane protein
HHEX	ENSG00000152804	40.56849612910217	5.570749740677975	0.6032264448533737	9.23492295174834	2.5847196902064255e-20	8.233813574394736e-19	All	CellType (Predict)	Macrophage	Homo sapiens	hematopoietically expressed homeobox
PTPN20	ENSG00000204179	7.896010120806553	3.19059151342731	0.34699648341244893	9.194881406434575	3.754084718092062e-20	8.247270120604331e-19	All	CellType (Predict)	Retinal Ganglion Cell	Homo sapiens	protein tyrosine phosphatase non-receptor type 20
TCIRG1	ENSG00000110719	47.16075950679641	2.6533444324883564	0.28799635278344343	9.213118176130228	3.1678594868610934e-20	8.249228928709849e-19	All	CellType (Predict)	T/NK-Cell	Homo sapiens	T cell immune regulator 1, ATPase H+ transporting V0 subunit a3
TYROBP	ENSG00000011600	648.2602265698031	6.8200665951694	0.7402974229816877	9.212603452947729	3.1830912542481174e-20	8.275523859229903e-19	All	CellType (Predict)	T/NK-Cell	Homo sapiens	transmembrane immune signaling adaptor TYROBP
COCH	ENSG00000100473	35.4716500014539	4.60452464747802	0.4964902544140262	9.274149102709837	1.7904237008663815e-20	8.276410576547305e-19	All	CellType (Predict)	Retinal Ganglion Cell	Mus musculus	cochlin
CMTM6	ENSG00000091317	145.50974489124286	2.4578850357856266	0.2655823556861359	9.254700032446223	2.1483278156990783e-20	8.430512320407605e-19	All	CellType (Predict)	Endothelial	Mus musculus	CKLF like MARVEL transmembrane domain containing 6
SAMD10	ENSG00000130590	10.31892108874503	2.5985792648833836	0.2817239774695255	9.223848421508515	2.866241093062867e-20	8.494262427861535e-19	All	CellType (Predict)	Amacrine Cell	Homo sapiens	sterile alpha motif domain containing 10
RHPN1	ENSG00000158106	22.885987019392772	3.712855448297649	0.39672173098019664	9.358840613858344	8.06164107345821e-21	8.51597594455178e-19	All	CellType (Predict)	Rod	Mus musculus	rhophilin Rho GTPase binding protein 1
RFESD	ENSG00000175449	78.72017343046136	3.524560501279508	0.3673294400031852	9.595093987699286	8.384065319789963e-22	8.561927276931221e-19	All	CellType (Predict)	Red Blood Cell	Mus musculus	Rieske Fe-S domain containing
GRAMD1B	ENSG00000023171	46.75522443062112	3.3801392946006965	0.3677824085829305	9.190595351268726	3.90673075267373e-20	8.571468744892205e-19	All	CellType (Predict)	Retinal Ganglion Cell	Homo sapiens	GRAM domain containing 1B
SRRM4	ENSG00000139767	205.9646232449565	3.590890920010427	0.3845512186523864	9.337874243629429	9.828756621250836e-21	8.588899926632634e-19	All	CellType (Predict)	Amacrine Cell	Mus musculus	serine/arginine repetitive matrix 4
SEPTIN3	ENSG00000100167	31.99190220663612	3.566437846143783	0.38761837224779094	9.200899909522049	3.5496438103527155e-20	8.591097384245558e-19	All	CellType (Predict)	Bipolar Cell	Homo sapiens	septin 3
OSTF1	ENSG00000134996	155.6603824753053	2.175923350498874	0.23478068993326573	9.267897420002305	1.898513607542271e-20	8.606777394883994e-19	All	CellType (Predict)	Monocyte	Homo sapiens	osteoclast stimulating factor 1
SYT5	ENSG00000129990	58.144095375285794	4.184817474700974	0.4482016272220308	9.33690825854118	9.918814663990823e-21	8.622687690799899e-19	All	CellType (Predict)	Amacrine Cell	Mus musculus	synaptotagmin 5
STK33	ENSG00000130413	16.165925175676172	3.225781500226776	0.35290952182743635	9.140534048282497	6.214467274652902e-20	8.6409226451017385e-19	All	CellType (Predict)	Rod	Homo sapiens	serine/threonine kinase 33
PTPN22	ENSG00000134242	11.146666961975097	7.783872242889985	0.8453847602046054	9.207490611737644	3.3383780805792153e-20	8.665268322199092e-19	All	CellType (Predict)	T/NK-Cell	Homo sapiens	protein tyrosine phosphatase non-receptor type 22
SCARF1	ENSG00000074660	17.9332078782317	3.868658432305619	0.4192094464938233	9.22846196492526	2.745456168015226e-20	8.711418892172723e-19	All	CellType (Predict)	Macrophage	Homo sapiens	scavenger receptor class F member 1
PEX5L	ENSG00000114757	35.102710393617855	4.444181302841927	0.48366555649327825	9.188542047657036	3.982016341972603e-20	8.725315704446843e-19	All	CellType (Predict)	Retinal Ganglion Cell	Homo sapiens	peroxisomal biogenesis factor 5 like
SCG3	ENSG00000104112	331.05075675363446	4.424198233044736	0.4718854162962556	9.375577375900868	6.879818268676813e-21	8.76161774101899e-19	All	CellType (Predict)	Cone	Mus musculus	secretogranin III
DISP2	ENSG00000140323	11.866893343265648	3.999369010152291	0.42709269730022414	9.364170905832514	7.664969315322719e-21	8.80128702914903e-19	All	CellType (Predict)	Horizontal Cell	Homo sapiens	dispatched RND transporter family member 2
PTN	ENSG00000105894	404.2698977617344	4.539648725185093	0.4904850736682478	9.255426859850992	2.1337609942753747e-20	8.827567100878097e-19	All	CellType (Predict)	Muller Glia	Homo sapiens	pleiotrophin
EBF1	ENSG00000164330	917.1708894182342	6.338657805215293	0.6745076390380238	9.39745888461015	5.5896687976165934e-21	8.861906541690715e-19	All	CellType (Predict)	Pericyte	Mus musculus	EBF transcription factor 1
RAX	ENSG00000134438	101.01331268483746	6.10274976689934	0.6606939577625722	9.236878429411082	2.537931648641528e-20	8.873952330683903e-19	All	CellType (Predict)	Cone	Homo sapiens	retina and anterior neural fold homeobox
ZNF521	ENSG00000198795	35.405212674445764	3.764064650666971	0.4092637968840516	9.197160069678402	3.6753472717401953e-20	8.881997402275893e-19	All	CellType (Predict)	Bipolar Cell	Homo sapiens	zinc finger protein 521
SLC8B1	ENSG00000089060	17.27815252367917	2.9928061044676766	0.3243931901985838	9.225859835823218	2.812948574845388e-20	8.9080389151145e-19	All	CellType (Predict)	Macrophage	Homo sapiens	solute carrier family 8 member B1
IL23A	ENSG00000110944	19.69675215218116	5.273292257677646	0.5715955601264822	9.225565461898928	2.8206863902696344e-20	8.915028220540438e-19	All	CellType (Predict)	Macrophage	Homo sapiens	interleukin 23 subunit alpha
SMC2	ENSG00000136824	225.3577372380674	3.103567476353672	0.3225713394462941	9.621336730290617	6.4981135565887335e-22	8.934315402713456e-19	All	CellType (Predict)	Neurogenic Cell	Mus musculus	structural maintenance of chromosomes 2
ATP1B1	ENSG00000143153	548.4561802103411	5.857634831218272	0.6259452085703607	9.35806321546406	8.121165355738896e-21	8.948833059015267e-19	All	CellType (Predict)	Horizontal Cell	Mus musculus	ATPase Na+/K+ transporting subunit beta 1
ROPN1L	ENSG00000145491	3.5949589396657293	4.297051137638054	0.4652647315454558	9.235712157602553	2.5657348753801842e-20	8.951749016505018e-19	All	CellType (Predict)	Cone	Homo sapiens	rhophilin associated tail protein 1 like
CMTM7	ENSG00000153551	15.928144057706175	4.0054938728738945	0.4352085136568773	9.203620212337723	3.4608883991323563e-20	8.968819952671134e-19	All	CellType (Predict)	T/NK-Cell	Homo sapiens	CKLF like MARVEL transmembrane domain containing 7
NRSN1	ENSG00000152954	182.90089712163945	5.055228998156047	0.541703000902294	9.33210447373514	1.0378930362167221e-20	8.976169774043385e-19	All	CellType (Predict)	Amacrine Cell	Mus musculus	neurensin 1
ISG20	ENSG00000172183	135.37969368699115	8.208773657747674	0.8565745444593851	9.583256601360391	9.40322436322274e-22	8.987915287180403e-19	All	CellType (Predict)	T/NK-Cell	Macaca fascicularis	interferon stimulated exonuclease gene 20
MEIS3	ENSG00000105419	25.26631408799412	4.133412902725252	0.4484454520961208	9.217203304002483	3.0494998029061144e-20	9.005025625504691e-19	All	CellType (Predict)	Amacrine Cell	Homo sapiens	Meis homeobox 3
KCNIP3	ENSG00000115041	3.862206774651944	4.247722667770365	0.4547046538497574	9.341718040066263	9.47834334988698e-21	9.040320500404035e-19	All	CellType (Predict)	Melanocyte	Homo sapiens	potassium voltage-gated channel interacting protein 3
NLK	ENSG00000087095	206.55004038964623	2.8833677236521686	0.3082301574891494	9.354593162265996	8.392206424569114e-21	9.182374029473966e-19	All	CellType (Predict)	Horizontal Cell	Mus musculus	nemo like kinase
PCDH9	ENSG00000184226	150.00267546920864	4.3340462106110875	0.47199678718603033	9.182363796266454	4.217303260056325e-20	9.228901719610306e-19	All	CellType (Predict)	Retinal Ganglion Cell	Homo sapiens	protocadherin 9
GDPD1	ENSG00000153982	8.234137229268155	2.6391045033811262	0.2864283104948738	9.213839577594264	3.1466328608404414e-20	9.27526225605235e-19	All	CellType (Predict)	Amacrine Cell	Homo sapiens	glycerophosphodiester phosphodiesterase domain containing 1
RBPMS	ENSG00000157110	101.80677039719674	3.427728511126177	0.3715957118195882	9.22434894186927	2.852887224271927e-20	9.310947909755538e-19	All	CellType (Predict)	Endothelial	Homo sapiens	RNA binding protein, mRNA processing factor
GALNTL6	ENSG00000174473	59.234476840510446	4.982225441824572	0.5379638038831179	9.261265174091616	2.0202400403612904e-20	9.312452963513284e-19	All	CellType (Predict)	Retinal Ganglion Cell	Mus musculus	polypeptide N-acetylgalactosaminyltransferase like 6
RYR2	ENSG00000198626	27.20638858383462	5.495891408797239	0.5979217915785278	9.191655976090042	3.868395223313628e-20	9.334530330028799e-19	All	CellType (Predict)	Bipolar Cell	Homo sapiens	ryanodine receptor 2
MGAT4C	ENSG00000182050	33.74698145148902	4.997676647829049	0.5396656164510736	9.26069124191117	2.0311296484043474e-20	9.336349878227175e-19	All	CellType (Predict)	Retinal Ganglion Cell	Mus musculus	MGAT4 family member C
SYT6	ENSG00000134207	11.425062460971496	7.262634415080991	0.7883262446409638	9.212726919156031	3.1794310356640454e-20	9.355234956453902e-19	All	CellType (Predict)	Amacrine Cell	Homo sapiens	synaptotagmin 6
HSPA4L	ENSG00000164070	81.92027604856717	2.242855379417682	0.2456188564926315	9.131446223001886	6.759023953029975e-20	9.367933464256515e-19	All	CellType (Predict)	Rod	Homo sapiens	heat shock protein family A (Hsp70) member 4 like
ABHD14A	ENSG00000248487	29.36999383210658	2.6247848998497303	0.2874448426515111	9.131438489685952	6.75950686215739e-20	9.367933464256515e-19	All	CellType (Predict)	Rod	Homo sapiens	abhydrolase domain containing 14A
BTN3A3	ENSG00000111801	15.042189524015557	2.847569689884136	0.3095905286098159	9.197857901760925	3.651562401898543e-20	9.44775832362803e-19	All	CellType (Predict)	T/NK-Cell	Homo sapiens	butyrophilin subfamily 3 member A3
ZNF487	ENSG00000243660	8.127093709379821	2.0316798594309997	0.2225191914783982	9.130357907255975	6.827320528442453e-20	9.454160082582523e-19	All	CellType (Predict)	Rod	Homo sapiens	zinc finger protein 487
TDRD9	ENSG00000156414	8.55102967407928	6.2733807257999645	0.666923146156004	9.406452245597306	5.1316581079584764e-21	9.486766507049984e-19	All	CellType (Predict)	RPE	Homo sapiens	tudor domain containing 9
WWTR1	ENSG00000018408	116.15921579404132	3.0232516298232026	0.3232705005117503	9.352080146617997	8.594061210439573e-21	9.488196756922978e-19	All	CellType (Predict)	Fibroblast	Homo sapiens	WW domain containing transcription regulator 1
PRUNE2	ENSG00000106772	410.7961459947103	5.178742843366511	0.5593937678142181	9.257777153295777	2.0873224488498868e-20	9.541045964519426e-19	All	CellType (Predict)	Retinal Ganglion Cell	Mus musculus	prune homolog 2 with BCH domain
ADAP1	ENSG00000105963	14.717796376436125	3.7862222667134486	0.41252899982201385	9.178075404024977	4.388646750599926e-20	9.591435731518131e-19	All	CellType (Predict)	Retinal Ganglion Cell	Homo sapiens	ArfGAP with dual PH domains 1
SOD2	ENSG00000112096	682.8684959304442	2.550808815303113	0.27696972562550604	9.20970264725644	3.270295949227197e-20	9.591732598306296e-19	All	CellType (Predict)	Microglia	Homo sapiens	superoxide dismutase 2
AQP5	ENSG00000161798	560.7305289419796	7.006980293409745	0.7483441478569667	9.36331273983452	7.727503294155254e-21	9.62979726914613e-19	All	CellType (Predict)	Muller Glia	Mus musculus	aquaporin 5
FN1	ENSG00000115414	1015.196792711577	5.9933264121688214	0.63726167201699635	9.404812301357069	5.212315335042517e-21	9.642783369828656e-19	All	CellType (Predict)	Pericyte	Macaca fascicularis	fibronectin 1
NELL2	ENSG00000184613	23.877145809233536	6.389378494587474	0.6903157818905226	9.255732901092456	2.1276566788632667e-20	9.69832141864025e-19	All	CellType (Predict)	Retinal Ganglion Cell	Mus musculus	neural EGFL like 2
CD200	ENSG00000091972	76.05853602452547	3.914510732171245	0.4250909106542372	9.208643690232302	3.302715565543472e-20	9.700698548118523e-19	All	CellType (Predict)	Amacrine Cell	Homo sapiens	CD200 molecule
CALY	ENSG00000130643	22.26620179123722	5.244328355144043	0.5695598323012734	9.207686458426394	3.332294191155178e-20	9.770191867388723e-19	All	CellType (Predict)	Amacrine Cell	Homo sapiens	calcyon neuron specific vesicular protein
INA	ENSG00000148798	629.690192645398	5.844633346172299	0.625288071668231	9.347105136004224	9.007939084994372e-21	9.787157312136892e-19	All	CellType (Predict)	Horizontal Cell	Mus musculus	internexin neuronal intermediate filament protein alpha
MYLK	ENSG00000065534	32.85897986125363	6.395511152781746	0.6632058876198349	9.643326864504258	5.245966228690974e-22	9.807333864537779e-19	All	CellType (Predict)	Epithelial	Homo sapiens	myosin light chain kinase
OCLN	ENSG00000197822	41.96954507280549	5.386506361389533	0.5831203462334758	9.237383665622993	2.525979785269901e-20	9.841698382418251e-19	All	CellType (Predict)	Endothelial	Mus musculus	occludin
ASPDH	ENSG00000204653	12.051649991338458	6.51028388778955	0.6855176467908556	9.496887378853678	2.1625772840156438e-21	9.84513308548122e-19	All	CellType (Predict)	Rod Bipolar Cell	Homo sapiens	aspartate dehydrogenase domain containing
ELMO1	ENSG00000155849	34.892377108360414	3.1166299725460687	0.3381040834465669	9.217960164147538	3.028056139110867e-20	9.862184497795663e-19	All	CellType (Predict)	Endothelial	Homo sapiens	engulfment and cell motility 1
NAGS	ENSG00000161653	7.280277271057645	2.9015647960692785	0.31481489033531507	9.21673302358338	3.062899526626727e-20	9.955056292017568e-19	All	CellType (Predict)	Endothelial	Homo sapiens	N-acetylglutamate synthase
IKBIP	ENSG00000166130	50.5401741937856	2.3900417953359776	0.25763794920768807	9.276745924604873	1.7473350578278582e-20	9.959176737206534e-19	All	CellType (Predict)	B-Cell	Homo sapiens	IKBKB interacting protein
PODXL2	ENSG00000114631	378.96066822721303	3.556269925142951	0.38163160838121474	9.318593761737276	1.1789239334055784e-20	1.0091829466672855e-18	All	CellType (Predict)	Amacrine Cell	Mus musculus	podocalyxin like 2
IL7R	ENSG00000168685	291.2054884563214	8.809822556733696	0.9330453630015374	9.442008830517258	3.656999545041818e-21	1.0174686984192599e-18	All	CellType (Predict)	Microglia	Macaca fascicularis	interleukin 7 receptor
C2CD2	ENSG00000157617	41.50997929303277	2.0196438757651936	0.218743946511801	9.232913221012204	2.6336943896256367e-20	1.023700118570877e-18	All	CellType (Predict)	Endothelial	Mus musculus	C2 calcium dependent domain containing 2
SNX10	ENSG00000086300	70.35473066750416	3.881710582051152	0.4218221167793699	9.202245277436328	3.5054707442726537e-20	1.0263678120232619e-18	All	CellType (Predict)	Microglia	Homo sapiens	sorting nexin 10
CRISPLD2	ENSG00000103196	87.13509670990135	5.9105873517878305	0.62902796382951	9.396382500714738	5.647126423839698e-21	1.0281355568482752e-18	All	CellType (Predict)	Pericyte	Macaca fascicularis	cysteine rich secretory protein LCCL domain containing 2
RGS1	ENSG00000090104	46.064189627878015	7.557285700648333	0.8212840910096044	9.201792392396356	3.5202795049405874e-20	1.0289204490738108e-18	All	CellType (Predict)	Microglia	Homo sapiens	regulator of G protein signaling 1
FCGRT	ENSG00000104870	386.0879092802522	2.279864119464133	0.24402674386480272	9.34268139367232	9.392474904600728e-21	1.0299136257636675e-18	All	CellType (Predict)	Fibroblast	Homo sapiens	Fc fragment of IgG receptor and transporter
CHRDL1	ENSG00000101938	24.94123450024082	7.441056760103208	0.7953792629956778	9.355356754056642	8.33180591568509e-21	1.030237489620875e-18	All	CellType (Predict)	Muller Glia	Mus musculus	chordin like 1
LTBR	ENSG00000111321	78.77111240407059	2.6801456229983196	0.2903118299272408	9.231954563029792	2.657377805241056e-20	1.0304580664683563e-18	All	CellType (Predict)	Endothelial	Mus musculus	lymphotoxin beta receptor
TRIM2	ENSG00000109654	243.66414298372823	2.907603621575114	0.3143749118983399	9.248841149625044	2.2693968487806795e-20	1.0315669453735287e-18	All	CellType (Predict)	Retinal Ganglion Cell	Mus musculus	tripartite motif containing 2
B4GALT6	ENSG00000118276	28.59167736186975	3.9108406415088375	0.42599823525433694	9.180415123489698	4.2943271777724814e-20	1.031598506386209e-18	All	CellType (Predict)	Bipolar Cell	Homo sapiens	beta-1,4-galactosyltransferase 6
FAM78B	ENSG00000188859	12.347796020285736	4.292003318946866	0.4592599110148424	9.345477835116675	9.147548077823295e-21	1.0352523655556707e-18	All	CellType (Predict)	Horizontal Cell	Homo sapiens	family with sequence similarity 78 member B
SPATA17	ENSG00000162814	7.928953763312501	3.743553610307779	0.4060498529538128	9.219443334544438	2.9864657466525475e-20	1.0374750295321639e-18	All	CellType (Predict)	Cone	Homo sapiens	spermatogenesis associated 17
ARPC1B	ENSG00000130429	476.1400503782922	4.018766015044059	0.4353789146422637	9.23050216693692	2.6936606131030142e-20	1.042058209759284e-18	All	CellType (Predict)	Endothelial	Mus musculus	actin related protein 2/3 complex subunit 1B
COL9A3	ENSG00000092758	192.6421298617662	6.792832146741858	0.7262819924790092	9.352885266445847	8.52887373281461e-21	1.0464928070163527e-18	All	CellType (Predict)	Muller Glia	Mus musculus	collagen type IX alpha 3 chain
GFRA2	ENSG00000168546	71.80298200614298	4.5874109207262705	0.49119923125268544	9.339206230081391	9.70590141262623e-21	1.0472263211664843e-18	All	CellType (Predict)	Horizontal Cell	Mus musculus	GDNF family receptor alpha 2
HLA-A	ENSG00000206503	1813.4739513999912	2.0569747376160783	0.2233235856547225	9.21073666082157	3.238943603159327e-20	1.0505530272432862e-18	All	CellType (Predict)	Endothelial	Homo sapiens	major histocompatibility complex, class I, A
TMIGD3	ENSG00000121933	52.24825538120096	7.308018512221936	0.7937918421606117	9.206467141726142	3.3703507983916193e-20	1.06106805701708e-18	All	CellType (Predict)	Macrophage	Homo sapiens	transmembrane and immunoglobulin domain containing 3
HMGCS1	ENSG00000112972	585.314447565691	2.4542206813911847	0.265454427672356	9.24535598411781	2.3445894515261994e-20	1.062793955256918e-18	All	CellType (Predict)	Retinal Ganglion Cell	Mus musculus	3-hydroxy-3-methylglutaryl-CoA synthase 1
RSU1	ENSG00000148484	255.7286839053499	2.298127326925564	0.249091454056908	9.226038426836308	2.8082644223511094e-20	1.0838311086639983e-18	All	CellType (Predict)	Endothelial	Mus musculus	Ras suppressor protein 1
NACAD	ENSG00000136274	28.75205354444944	3.723716455226485	0.3999605739404572	9.310208800182492	1.2758129262384228e-20	1.0858990225168835e-18	All	CellType (Predict)	Amacrine Cell	Mus musculus	NAC alpha domain containing
GALNT1	ENSG00000141429	117.63170417875158	2.633597726089935	0.28047841344873	9.389662804019473	6.019264684792257e-21	1.0865834979229691e-18	All	CellType (Predict)	RPE	Homo sapiens	polypeptide N-acetylgalactosaminyltransferase 1
NFKB2	ENSG00000077150	43.195893380886304	2.696401357039841	0.2917637791080589	9.24172755536317	2.4254902997779692e-20	1.0901539401659208e-18	All	CellType (Predict)	Monocyte	Homo sapiens	nuclear factor kappa B subunit 2
TUBB4A	ENSG00000104833	240.94518893128355	3.762073891490605	0.40416277140720824	9.30831377267102	1.298778213623956e-20	1.0950201441297856e-18	All	CellType (Predict)	Amacrine Cell	Mus musculus	tubulin beta 4A class IVa
CDKL2	ENSG00000138769	25.092838601566505	3.930477462580229	0.4209111120316916	9.338022566351947	9.815000407234371e-21	1.0950338397603115e-18	All	CellType (Predict)	Horizontal Cell	Homo sapiens	cyclin dependent kinase like 2
ATP6V1A	ENSG00000114573	149.05121560973257	2.296893223978216	0.24468404625318185	9.387180158045746	6.1628047136518215e-21	1.099559017747367e-18	All	CellType (Predict)	RPE	Homo sapiens	ATPase H+ transporting V1 subunit A
MYO7A	ENSG00000137474	21.728337209328963	4.022277666969028	0.441373371444004	9.113095458862148	8.006431086566747e-20	1.1032679182419138e-18	All	CellType (Predict)	Rod	Homo sapiens	myosin VIIA
GPR68	ENSG00000119714	4.46294007586629	4.985055302093466	0.543016784812585	9.180296892321646	4.299044912813017e-20	1.105204225671978e-18	All	CellType (Predict)	T/NK-Cell	Homo sapiens	G protein-coupled receptor 68
FTL	ENSG00000087086	13232.184914648147	2.543036527460794	0.27251976381878296	9.331567339651128	1.0431672167735016e-20	1.1101156881513627e-18	All	CellType (Predict)	Microglia	Mus musculus	ferritin light chain
HMOX1	ENSG00000100292	176.0399714243833	5.198415642056598	0.5626421611269239	9.239292753398749	2.4813187064221267e-20	1.1120690760890734e-18	All	CellType (Predict)	Monocyte	Homo sapiens	heme oxygenase 1
WASF3	ENSG00000132970	24.12941927482061	3.051587722074484	0.33128187972414713	9.211453776510474	3.2173746130505134e-20	1.1152873416722844e-18	All	CellType (Predict)	Cone	Homo sapiens	WASP family member 3
PPM1E	ENSG00000175175	9.029471087726796	3.521928320785358	0.38401383252862686	9.171357962796328	4.6709723711940614e-20	1.1154282022411416e-18	All	CellType (Predict)	Bipolar Cell	Homo sapiens	protein phosphatase, Mg2+/Mn2+ dependent 1E
CD40	ENSG00000101017	25.0747492363234	6.225942676452248	0.675126126347765	9.221895633239344	2.918934897197013e-20	1.1238929566525158e-18	All	CellType (Predict)	Endothelial	Mus musculus	CD40 molecule
THEMIS2	ENSG00000130775	50.33796122404607	4.245578718983182	0.4625769828503377	9.178101973043477	4.387564281037842e-20	1.1243743822901269e-18	All	CellType (Predict)	T/NK-Cell	Homo sapiens	thymocyte selection associated family member 2
JAKMIP2	ENSG00000176049	65.48227282299487	4.170846573883778	0.4514427386027288	9.238927148973676	2.489810763762804e-20	1.1255045121053738e-18	All	CellType (Predict)	Retinal Ganglion Cell	Mus musculus	janus kinase and microtubule interacting protein 2
BMPR1B	ENSG00000138696	8.775473997777029	4.846629134048482	0.5251974758536367	9.228203403245509	2.752090298905085e-20	1.1272643812413458e-18	All	CellType (Predict)	Muller Glia	Homo sapiens	bone morphogenetic protein receptor type 1B
AFAP1L2	ENSG00000169129	26.072816418429092	3.392438961734298	0.36863291502303613	9.202756518696388	3.4888277999511364e-20	1.1292746938483808e-18	All	CellType (Predict)	Endothelial	Homo sapiens	actin filament associated protein 1 like 2
RAC2	ENSG00000128340	95.490986435284	6.705964778755615	0.7259750813934437	9.237183135658212	2.530716845522971e-20	1.1309859857080072e-18	All	CellType (Predict)	Monocyte	Homo sapiens	Rac family small GTPase 2
DENND6B	ENSG00000205593	24.13368742426033	2.1640689994883404	0.23755726451071388	9.109673004298887	8.263064133052899e-20	1.135851956580925e-18	All	CellType (Predict)	Rod	Homo sapiens	DENN domain containing 6B
SMIM13	ENSG00000224531	46.59957576147891	2.174610683369018	0.2361393559860367	9.209014203873778	3.2913364388791653e-20	1.138477511980542e-18	All	CellType (Predict)	Cone	Homo sapiens	small integral membrane protein 13
PPP1R17	ENSG00000106341	43.48462201969361	5.025940175960588	0.5441096602901117	9.236998610318418	2.5350835921245263e-20	1.1428128898491944e-18	All	CellType (Predict)	Retinal Ganglion Cell	Mus musculus	protein phosphatase 1 regulatory subunit 17
BTBD8	ENSG00000189195	113.08774810310572	3.209305358091222	0.352339159320633	9.108568472148493	8.347610171066146e-20	1.1465408636584671e-18	All	CellType (Predict)	Rod	Homo sapiens	BTB domain containing 8
SHD	ENSG00000105251	78.04528125651561	3.3747150918061033	0.3653788749274732	9.236207464035724	2.553890466824173e-20	1.1481281208546914e-18	All	CellType (Predict)	Retinal Ganglion Cell	Mus musculus	Src homology 2 domain containing transforming protein D
NCLN	ENSG00000125912	8.856298333622632	2.753295103965661	0.2973083562121922	9.260739048991292	2.0302203605086676e-20	1.1529746025690198e-18	All	CellType (Predict)	B-Cell	Homo sapiens	nicalin
MYT1L	ENSG00000186487	17.580823551218224	6.5951173783408175	0.7202589978222312	9.156591445968404	5.35624059484261e-20	1.1645859537872723e-18	All	CellType (Predict)	Retinal Ganglion Cell	Homo sapiens	myelin transcription factor 1 like
GAREM2	ENSG00000157833	8.469584784538531	3.0475210510123665	0.3303806569113371	9.224272024588345	2.854935367979051e-20	1.1664954980007476e-18	All	CellType (Predict)	Muller Glia	Homo sapiens	GRB2 associated regulator of MAPK1 subtype 2
JAM2	ENSG00000154721	66.77194757109352	5.621151174603605	0.590656685519705	9.516782443015414	1.7862399644023258e-21	1.1708058700005414e-18	All	CellType (Predict)	Blood Vessel	Homo sapiens	junctional adhesion molecule 2
COL14A1	ENSG00000187955	126.84390431101517	5.76310124833396	0.6178375890121908	9.327857920635914	1.08032102300746e-20	1.1766009844498138e-18	All	CellType (Predict)	Fibroblast	Homo sapiens	collagen type XIV alpha 1 chain
SYT2	ENSG00000143858	7.740842841298552	4.749436707866085	0.5187809125951114	9.15499509052454	5.436028130704276e-20	1.1799891436738943e-18	All	CellType (Predict)	Retinal Ganglion Cell	Homo sapiens	synaptotagmin 2
PHACTR1	ENSG00000112137	19.92583368971068	4.329660291994588	0.4709106886941695	9.194228111493269	3.7769648013313084e-20	1.1867620981025214e-18	All	CellType (Predict)	Macrophage	Homo sapiens	phosphatase and actin regulator 1
MRAS	ENSG00000158186	84.17846380383564	3.3606224311801967	0.35986198086126564	9.338642618309231	9.757699458763868e-21	1.1881302600514691e-18	All	CellType (Predict)	Muller Glia	Mus musculus	muscle RAS oncogene homolog
BTBD3	ENSG00000132640	63.80688313528424	2.0577791885280994	0.22602719546852293	9.104122113547485	8.696690186240892e-20	1.190614943325394e-18	All	CellType (Predict)	Rod	Homo sapiens	BTB domain containing 3
FGF9	ENSG00000102678	82.51760603114208	4.110584898919032	0.4474721647289595	9.186235978295707	4.068280573973686e-20	1.1906933942302063e-18	All	CellType (Predict)	Amacrine Cell	Homo sapiens	fibroblast growth factor 9
PLEKHG5	ENSG00000171680	30.35828140316711	3.264510277595781	0.35425209050522566	9.215218103413353	3.106461233616678e-20	1.1932894748099372e-18	All	CellType (Predict)	Endothelial	Mus musculus	pleckstrin homology and RhoGEF domain containing G5
PLOD1	ENSG00000083444	92.14310579114088	3.1437119636737165	0.34117534652527576	9.214358527634166	3.1314502141535734e-20	1.2000714591196503e-18	All	CellType (Predict)	Endothelial	Mus musculus	procollagen-lysine,2-oxoglutarate 5-dioxygenase 1
RUNDC3A	ENSG00000108309	219.8326244100399	3.3581757414184716	0.3611715748772773	9.298006750834556	1.4310315264770627e-20	1.2004923475616079e-18	All	CellType (Predict)	Amacrine Cell	Mus musculus	RUN domain containing 3A
RTN2	ENSG00000125744	95.10744809538436	2.689680107307852	0.2913814454710719	9.23078716614741	2.6865025355745448e-20	1.204436369647722e-18	All	CellType (Predict)	Retinal Ganglion Cell	Mus musculus	reticulon 2
TMEM273	ENSG00000204161	25.957793888807647	4.596401087066571	0.499861680563973	9.195345964268844	3.7378981107112554e-20	1.2074101679589063e-18	All	CellType (Predict)	Endothelial	Homo sapiens	transmembrane protein 273
FBXO2	ENSG00000116661	86.1377273900043	6.036162675597077	0.6465679936537753	9.335696685953382	1.0032922977850234e-20	1.2123875334824929e-18	All	CellType (Predict)	Muller Glia	Mus musculus	F-box protein 2
HIP1	ENSG00000127946	47.58325472649328	2.916827579833451	0.3109158232061141	9.38140603381196	6.5098740888956604e-21	1.2170209609190435e-18	All	CellType (Predict)	Pericyte	Homo sapiens	huntingtin interacting protein 1
PLXNA2	ENSG00000076356	34.695630719055764	3.162318580134157	0.3439451790211165	9.194251796563217	3.776132885532206e-20	1.2172611971784247e-18	All	CellType (Predict)	Endothelial	Homo sapiens	plexin A2
CYFIP2	ENSG00000055163	14.512419283172996	3.623869732497022	0.3952384964125332	9.168817727498336	4.7823508385161973e-20	1.2216594796520218e-18	All	CellType (Predict)	T/NK-Cell	Homo sapiens	cytoplasmic FMR1 interacting protein 2
B4GALT4	ENSG00000121578	77.62106936664469	3.2980605981854603	0.3580337637457875	9.211591006615684	3.2132633017622836e-20	1.2285476792064955e-18	All	CellType (Predict)	Endothelial	Mus musculus	beta-1,4-galactosyltransferase 4
SRARP	ENSG00000183888	9.066050656455928	7.204894122680627	0.783770200187708	9.19261043728774	3.8342149407972725e-20	1.2334567532450286e-18	All	CellType (Predict)	Endothelial	Homo sapiens	steroid receptor associated and regulated protein
RUNX3	ENSG00000020633	42.36224288244666	4.794735606464136	0.5222073664462688	9.181669801200474	4.2445764865082606e-20	1.2342147188136068e-18	All	CellType (Predict)	Microglia	Homo sapiens	RUNX family transcription factor 3
EFHD2	ENSG00000142634	125.28640179082808	2.3587183342626905	0.25690253085973414	9.181374455008868	4.2562360813864255e-20	1.235478562868424e-18	All	CellType (Predict)	Microglia	Homo sapiens	EF-hand domain family member D2
ANGPT1	ENSG00000154188	46.70201128305277	5.925129820819317	0.6356134065879148	9.321908190430504	1.1426646315666707e-20	1.2361484024310849e-18	All	CellType (Predict)	Fibroblast	Homo sapiens	angiopoietin 1
SEMA6D	ENSG00000137872	49.786897753364954	3.997688101075741	0.434104003272701	9.209056057850775	3.2900534684516265e-20	1.2549751738401494e-18	All	CellType (Predict)	Endothelial	Mus musculus	semaphorin 6D
KIF21B	ENSG00000116852	18.140106416686233	3.966883926202354	0.4312929403289108	9.197655596164282	3.658442068372319e-20	1.2627500578178459e-18	All	CellType (Predict)	Cone	Homo sapiens	kinesin family member 21B
CDC42BPA	ENSG00000143776	113.63260371402548	2.1402285023818903	0.2295945835021564	9.321772620832707	1.14412587269914e-20	1.2674819791148008e-18	All	CellType (Predict)	Horizontal Cell	Homo sapiens	CDC42 binding protein kinase alpha
TLCD5	ENSG00000181264	54.83532933333578	2.6996149800863933	0.2935420089777496	9.19669041404913	3.691441146770344e-20	1.2714175180510934e-18	All	CellType (Predict)	Cone	Homo sapiens	TLC domain containing 5
SIX6	ENSG00000184302	32.300198469981	5.130957323179757	0.5568275769960098	9.21462502065792	3.1236817365340096e-20	1.273150973455973e-18	All	CellType (Predict)	Muller Glia	Homo sapiens	SIX homeobox 6
APOBEC3F	ENSG00000128394	8.109460974959738	3.1072736995180725	0.33594609933651504	9.249322155116127	2.25920815122434e-20	1.2738209113587847e-18	All	CellType (Predict)	B-Cell	Homo sapiens	apolipoprotein B mRNA editing enzyme catalytic subunit 3F
NEK6	ENSG00000119408	42.29328325105973	2.6642056257367406	0.290299771564552	9.177429287588396	4.415052119197733e-20	1.2771899058514812e-18	All	CellType (Predict)	Microglia	Homo sapiens	NIMA related kinase 6
CD44	ENSG00000026508	432.7402431774848	4.639155732017121	0.4987730005863469	9.301136441955416	1.3895244565579408e-20	1.2891535135185499e-18	All	CellType (Predict)	Melanocyte	Homo sapiens	CD44 molecule (Indian blood group)
RBFOX3	ENSG00000167281	9.083193631535387	6.136662874738785	0.6710509513649497	9.144853847917984	5.971054800783126e-20	1.2899616343277509e-18	All	CellType (Predict)	Retinal Ganglion Cell	Homo sapiens	RNA binding fox-1 homolog 3
MAP10	ENSG00000212916	10.214479263793203	2.50094944051824	0.2731797946989473	9.154957610515684	5.43791546788675e-20	1.2909242920009798e-18	All	CellType (Predict)	Bipolar Cell	Homo sapiens	microtubule associated protein 10
TLN1	ENSG00000137076	156.96314164514865	2.0145418954504972	0.2193621261017133	9.183635895817307	4.1677602211519324e-20	1.2994221857784912e-18	All	CellType (Predict)	Macrophage	Homo sapiens	talin 1
HSD17B14	ENSG00000087076	61.83527839982831	3.4638559498305974	0.3724807216034632	9.299423430343762	1.4120933037597042e-20	1.300658969331581e-18	All	CellType (Predict)	Melanocyte	Homo sapiens	hydroxysteroid 17-beta dehydrogenase 14
ACTL6B	ENSG00000077080	99.73746560876124	4.206909132329838	0.4508467689189179	9.331128494981906	1.0474959479305532e-20	1.3084903581630211e-18	All	CellType (Predict)	Bipolar Cell	Mus musculus	actin like 6B
C21orf91	ENSG00000154642	19.87432653715816	2.4189645276809264	0.2640553568000633	9.160823537136237	5.1502754122392644e-20	1.3114895635052876e-18	All	CellType (Predict)	T/NK-Cell	Homo sapiens	chromosome 21 open reading frame 91
TRPM2	ENSG00000142185	8.496286910048894	5.616797491722028	0.6117194089842097	9.181983453899226	4.2322287622020766e-20	1.3144372912896968e-18	All	CellType (Predict)	Macrophage	Homo sapiens	transient receptor potential cation channel subfamily M member 2
ADPGK	ENSG00000159322	58.892911764858916	2.27449308460858	0.24281735980874544	9.36709420776208	7.455682913521178e-21	1.314942512931827e-18	All	CellType (Predict)	RPE	Homo sapiens	ADP dependent glucokinase
PSMB9	ENSG00000240065	133.17548021182353	2.956030787564768	0.32222162290361644	9.173905714108397	4.561840530145133e-20	1.3173971609619123e-18	All	CellType (Predict)	Microglia	Homo sapiens	proteasome 20S subunit beta 9
CCL28	ENSG00000151882	13.90889499132018	3.3999165823144377	0.3656953859694776	9.297127370915772	1.44291321430618e-20	1.321495346670529e-18	All	CellType (Predict)	Melanocyte	Homo sapiens	C-C motif chemokine ligand 28
CRYZ	ENSG00000116791	49.5104882503632	2.906531298018996	0.31035562835536934	9.365163807149983	7.59324155724903e-21	1.3239852097094217e-18	All	CellType (Predict)	RPE	Homo sapiens	crystallin zeta
DENND11	ENSG00000257093	66.37459322138588	2.9554944425211485	0.32089853508891053	9.21005900417176	3.2594571083560565e-20	1.3252181893505771e-18	All	CellType (Predict)	Muller Glia	Homo sapiens	DENN domain containing 11
STARD8	ENSG00000130052	56.807640213054896	4.509749910719866	0.482017083355915	9.355996014336128	8.281570855837245e-21	1.3265027462592091e-18	All	CellType (Predict)	Macrophage	Mus musculus	StAR related lipid transfer domain containing 8
KCNV2	ENSG00000168263	43.489603827302496	5.821943553538398	0.6240047386590841	9.329966894240416	1.0590398138691098e-20	1.3269598054906739e-18	All	CellType (Predict)	Cone	Mus musculus	potassium voltage-gated channel modifier subfamily V member 2
CXXC5	ENSG00000171604	552.5204562743392	2.095712056061454	0.2250364420265605	9.312767466409294	1.2454411314445314e-20	1.3305067120484763e-18	All	CellType (Predict)	Horizontal Cell	Mus musculus	CXXC finger protein 5
IGLON5	ENSG00000142549	68.68896513261741	4.139470769489465	0.4445137627615476	9.31235681831975	1.2502669753432295e-20	1.3305067120484763e-18	All	CellType (Predict)	Horizontal Cell	Mus musculus	IgLON family member 5
FBXO15	ENSG00000141665	7.671054941338819	2.7682749802541355	0.3044916613319846	9.09146400970209	9.771430867912376e-20	1.3345073005861896e-18	All	CellType (Predict)	Rod	Homo sapiens	F-box protein 15
LIMCH1	ENSG00000064042	146.75582387429458	3.050062806809995	0.3321189464566481	9.18364591767764	4.167372204174155e-20	1.3378965743645638e-18	All	CellType (Predict)	Endothelial	Homo sapiens	LIM and calponin homology domains 1
TBC1D16	ENSG00000167291	34.98094239318219	3.6752015832533287	0.39454327496007585	9.315078513567936	1.2186237672549915e-20	1.3405713624257535e-18	All	CellType (Predict)	Horizontal Cell	Homo sapiens	TBC1 domain family member 16
TOX3	ENSG00000103460	150.85976703491917	5.756839421722891	0.617444929119269	9.32364839392967	1.1240708748276358e-20	1.3481244003289938e-18	All	CellType (Predict)	Muller Glia	Mus musculus	TOX high mobility group box family member 3
DFFB	ENSG00000169598	10.816796909877036	2.552829438403364	0.27779787557615965	9.189521097340045	3.945941694574144e-20	1.3532900888263962e-18	All	CellType (Predict)	Cone	Homo sapiens	DNA fragmentation factor subunit beta
RIMKLA	ENSG00000177181	36.22625035977003	3.6139241132120854	0.3940068799470403	9.17223606272521	4.633070970141959e-20	1.3535947345864303e-18	All	CellType (Predict)	Amacrine Cell	Homo sapiens	ribosomal modification protein rimK like family member A
TNS2	ENSG00000111077	54.01478276130363	2.7419876684055033	0.2944866161567968	9.311077373192257	1.2654215918774092e-20	1.3598220426314638e-18	All	CellType (Predict)	Fibroblast	Homo sapiens	tensin 2
FOXS1	ENSG00000179772	12.371734901078987	7.464086299620996	0.7967900206460318	9.367695511006984	7.413340139689298e-21	1.3688137670270758e-18	All	CellType (Predict)	Pericyte	Homo sapiens	forkhead box S1
ECM1	ENSG00000143369	56.78588597896247	3.5637520686887587	0.3828022002866013	9.309643638465513	1.2826196109748171e-20	1.3691751992915942e-18	All	CellType (Predict)	Fibroblast	Homo sapiens	extracellular matrix protein 1
FAM161A	ENSG00000170264	165.36608768164746	3.677681552968722	0.3943597959916873	9.32570102314954	1.1025232002268267e-20	1.3703922369539368e-18	All	CellType (Predict)	Cone	Mus musculus	FAM161 centrosomal protein A
CLEC2L	ENSG00000236279	54.89981575953762	5.097195877322769	0.5531425020470825	9.214977801306082	3.113427205992816e-20	1.3882322288519467e-18	All	CellType (Predict)	Retinal Ganglion Cell	Mus musculus	C-type lectin domain family 2 member L
MGP	ENSG00000111341	3443.4045053634936	8.92105134986294	0.9542693716638612	9.34856720205556	8.884304130096448e-21	1.3942973057505909e-18	All	CellType (Predict)	Pericyte	Mus musculus	matrix Gla protein
KCTD12	ENSG00000178695	261.4545113182712	4.171835407834232	0.4546783950005301	9.175354390501374	4.500915153043715e-20	1.3951971413829159e-18	All	CellType (Predict)	Macrophage	Homo sapiens	potassium channel tetramerization domain containing 12
SYT1	ENSG00000067715	1088.589839335863	3.4575023959899225	0.3708607618299742	9.322912402296843	1.1318980151829412e-20	1.3957380525315363e-18	All	CellType (Predict)	Cone	Mus musculus	synaptotagmin 1
UNC80	ENSG00000144406	35.55502755150144	3.342970152135079	0.3632152549112134	9.20382640027676	3.4542512527774663e-20	1.3975324860195495e-18	All	CellType (Predict)	Muller Glia	Homo sapiens	unc-80 homolog, NALCN channel complex subunit
ZBTB46	ENSG00000130584	35.35705351049081	3.0538601960619647	0.3320464164370356	9.197088252994456	3.6778037424345375e-20	1.3996181497953202e-18	All	CellType (Predict)	Endothelial	Mus musculus	zinc finger and BTB domain containing 46
BIN2	ENSG00000110934	101.68110690602192	8.075989180846621	0.863813125414954	9.34923184568088	8.8286569305893e-21	1.3997024768425094e-18	All	CellType (Predict)	Macrophage	Mus musculus	bridging integrator 2
APC	ENSG00000134982	30.09927691923231	2.0966734245256164	0.22925859454300665	9.14545179300705	5.938112903214546e-20	1.401412033483386e-18	All	CellType (Predict)	Bipolar Cell	Homo sapiens	APC regulator of WNT signaling pathway
DAPP1	ENSG00000070190	28.798948547537847	4.990579654879876	0.5444199449996062	9.166783290578168	4.8734420041807353e-20	1.4049817272803638e-18	All	CellType (Predict)	Microglia	Homo sapiens	dual adaptor of phosphotyrosine and 3-phosphoinositides 1
LSM11	ENSG00000155858	17.821108486959893	2.4228947745214544	0.2652285244004988	9.135121420284529	6.533341932259874e-20	1.4078351862703867e-18	All	CellType (Predict)	Retinal Ganglion Cell	Homo sapiens	LSM11, U7 small nuclear RNA associated
F13A1	ENSG00000124491	173.71531748213883	7.961271677844649	0.8678113879587794	9.173965435704568	4.559312849922136e-20	1.4105866377714951e-18	All	CellType (Predict)	Macrophage	Homo sapiens	coagulation factor XIII A chain
LHFPL6	ENSG00000183722	246.9582499638016	5.5639681941603145	0.5953201258136898	9.346178556546237	9.087171564760756e-21	1.4118738460168783e-18	All	CellType (Predict)	Pericyte	Mus musculus	LHFPL tetraspan subfamily member 6
EPAS1	ENSG00000116016	544.987523228076	5.789021928814809	0.6194896903674918	9.3448236812152	9.204270135606419e-21	1.4159083672962071e-18	All	CellType (Predict)	Pericyte	Mus musculus	endothelial PAS domain protein 1
BBS4	ENSG00000140463	56.21358777054465	3.022705580912141	0.32490198833340656	9.303438235072644	1.3597591662287003e-20	1.4176155856545096e-18	All	CellType (Predict)	Rod	Mus musculus	Bardet-Biedl syndrome 4
EHBP1L1	ENSG00000173442	48.36812671635447	3.0598466464861875	0.33217859599060456	9.21145035658087	3.2174771379701294e-20	1.4297777643335622e-18	All	CellType (Predict)	Monocyte	Homo sapiens	EH domain binding protein 1 like 1
SYTL3	ENSG00000164674	34.02758425045435	4.288181106168722	0.4675220117765747	9.172148044695726	4.6368563392243723e-20	1.4318292592329052e-18	All	CellType (Predict)	Macrophage	Homo sapiens	synaptotagmin like 3
DTX1	ENSG00000135144	11.770679642070332	5.2836956052965105	0.5677077410100347	9.307069859389353	1.3140745728295131e-20	1.4355352156375746e-18	All	CellType (Predict)	Horizontal Cell	Homo sapiens	deltex E3 ubiquitin ligase 1
SLC12A4	ENSG00000124067	29.390076522126204	2.779861275390004	0.29695557145430146	9.36120262629185	7.883419539129668e-21	1.4378588125271135e-18	All	CellType (Predict)	Pericyte	Homo sapiens	solute carrier family 12 member 4
ARHGEF6	ENSG00000129675	28.812354360980937	3.8322657415116814	0.4076466197472201	9.400950617198918	5.407230311487832e-21	1.4555884543766538e-18	All	CellType (Predict)	Schwann	Homo sapiens	Rac/Cdc42 guanine nucleotide exchange factor 6
KCNMA1	ENSG00000156113	117.94731439511824	5.405347971844523	0.5800717526182392	9.318412674719449	1.1809374483203964e-20	1.4640045760844668e-18	All	CellType (Predict)	Bipolar Cell	Mus musculus	potassium calcium-activated channel subfamily M alpha 1
PLCD3	ENSG00000161714	34.11591728139107	2.273568880096118	0.25036711422551483	9.080940550555818	1.0764060729145234e-19	1.4677000965147668e-18	All	CellType (Predict)	Rod	Homo sapiens	phospholipase C delta 3
ICAM3	ENSG00000076662	9.235701350928954	4.619891036519963	0.5004000440661079	9.232395343093993	2.6464624039046334e-20	1.4762943289299215e-18	All	CellType (Predict)	B-Cell	Homo sapiens	intercellular adhesion molecule 3
IL10	ENSG00000136634	41.85526352839055	8.46705410682516	0.9195991537468056	9.207331338145623	3.3433339385935086e-20	1.4815207376905486e-18	All	CellType (Predict)	Monocyte	Homo sapiens	interleukin 10
ICA1	ENSG00000003147	40.203270250681605	3.8637975921992234	0.42042620555011984	9.19019209838149	3.921404371766817e-20	1.4854134523053747e-18	All	CellType (Predict)	Endothelial	Mus musculus	islet cell autoantigen 1
FNDC4	ENSG00000115226	40.61735245691884	3.397800051722961	0.37222107651382014	9.128446146968264	6.948947262173578e-20	1.4935816163760869e-18	All	CellType (Predict)	Retinal Ganglion Cell	Homo sapiens	fibronectin type III domain containing 4
FAM171B	ENSG00000144369	374.7724897228623	3.1561968856196465	0.3388243681674056	9.31514135978626	1.2179025324727051e-20	1.4984779730363419e-18	All	CellType (Predict)	Bipolar Cell	Mus musculus	family with sequence similarity 171 member B
DEFA1	ENSG00000206047	6.492237054614796	4.32651101911843	0.4612099683030908	9.38078384349924	6.548407150492071e-21	1.4996829748828412e-18	All	CellType (Predict)	Red Blood Cell	Homo sapiens	defensin alpha 1
GLTP	ENSG00000139433	293.4791139947389	2.40004492324234	0.258119105805325	9.298207181348554	1.428336989401714e-20	1.5096647485941786e-18	All	CellType (Predict)	Microglia	Mus musculus	glycolipid transfer protein
EZR	ENSG00000092820	368.0400843696819	3.0394356940782328	0.3293172882860223	9.2295054107162091	2.718843885237854e-20	1.5113121257482926e-18	All	CellType (Predict)	B-Cell	Homo sapiens	ezrin
ST8SIA5	ENSG00000101638	25.015905663608436	5.57172880299482	0.599303538860737	9.297006344375266	1.4445560750319354e-20	1.5164910633629175e-18	All	CellType (Predict)	Horizontal Cell	Mus musculus	ST8 alpha-N-acetyl-neuraminide alpha-2,8-sialyltransferase 5
PTPRT	ENSG00000196090	42.16526307346988	5.868729673960331	0.6312453815898564	9.297065523361663	1.4437525257950964e-20	1.5164910633629175e-18	All	CellType (Predict)	Horizontal Cell	Mus musculus	protein tyrosine phosphatase receptor type T
RPS6KA6	ENSG00000072133	14.591546888902144	2.3460937797189745	0.2584714685738904	9.076799821131074	1.1181399675848272e-19	1.5233755332562959e-18	All	CellType (Predict)	Rod	Homo sapiens	ribosomal protein S6 kinase A6
PDZD4	ENSG00000067840	30.53352376556388	3.0309015054639303	0.3292979628810663	9.204130748171716	3.4444773466709195e-20	1.5275183550385618e-18	All	CellType (Predict)	Retinal Ganglion Cell	Mus musculus	PDZ domain containing 4
KLHDC9	ENSG00000162755	32.02991883458109	2.061253015141327	0.2271118981962628	9.075935833885984	1.127047561861375e-19	1.5342740942857426e-18	All	CellType (Predict)	Rod	Homo sapiens	kelch domain containing 9
CACNA2D4	ENSG00000151062	20.420559930020687	3.886442366805683	0.4240975784528442	9.164028667609616	4.9995178843345055e-20	1.5408647949825603e-18	All	CellType (Predict)	Macrophage	Homo sapiens	calcium voltage-gated channel auxiliary subunit alpha2delta 4
JPH4	ENSG00000092051	41.05198203251747	4.757227009043429	0.5132296952630392	9.269196722152383	1.8755304564120093e-20	1.5454651707675275e-18	All	CellType (Predict)	Amacrine Cell	Mus musculus	junctophilin 4
MGAT4C	ENSG00000182050	33.74698145148902	5.058369856209681	0.5457301860088246	9.26899406683706	1.8790970010524235e-20	1.5454651707675275e-18	All	CellType (Predict)	Amacrine Cell	Mus musculus	MGAT4 family member C
NEFM	ENSG00000104722	180.1574589566052	7.355520096588938	0.7812691098097612	9.414835431519885	4.73824065101383e-21	1.5488303606813998e-18	All	CellType (Predict)	Retinal Ganglion Cell	Macaca fascicularis	neurofilament medium chain
EEF1A2	ENSG00000101210	31.59560717961325	4.953274781870246	0.542287586065646	9.13403682685562	6.599157201220476e-20	1.5528732106054431e-18	All	CellType (Predict)	Bipolar Cell	Homo sapiens	eukaryotic translation elongation factor 1 alpha 2
TMEM44	ENSG00000145014	38.534901469317475	4.461875203019054	0.4793966157463696	9.307273052131142	1.3115638012260796e-20	1.5612503129371039e-18	All	CellType (Predict)	Muller Glia	Mus musculus	transmembrane protein 44
CLIC3	ENSG00000169583	29.78361465931012	5.439548459666507	0.5950268292630496	9.141686041961297	6.148611789724272e-20	1.5632409059710653e-18	All	CellType (Predict)	T/NK-Cell	Homo sapiens	chloride intracellular channel 3
ATP9A	ENSG00000054793	147.47112831275624	2.707731335390601	0.29433865126267217	9.199373999217594	3.600410975249031e-20	1.5923547351074363e-18	All	CellType (Predict)	Retinal Ganglion Cell	Mus musculus	ATPase phospholipid transporting 9A (putative)
MICU3	ENSG00000155970	301.72543157266233	2.201578856819242	0.23657759929582495	9.305948083724992	1.3280216954282996e-20	1.6097590388139771e-18	All	CellType (Predict)	Bipolar Cell	Mus musculus	mitochondrial calcium uptake family member 3
CASD1	ENSG00000127995	17.7177990606781	2.225771613175778	0.24318347012149957	9.15264352492271	5.555706386962015e-20	1.6117406912053072e-18	All	CellType (Predict)	Amacrine Cell	Homo sapiens	CAS1 domain containing 1
SCGN	ENSG00000079689	119.34962238758068	7.699351672626585	0.8274481870035767	9.304935092683095	1.340742005993833e-20	1.6132281019178738e-18	All	CellType (Predict)	Bipolar Cell	Mus musculus	secretagogin, EF-hand calcium binding protein
PTCD2	ENSG00000049883	14.183820773499752	2.067713201319683	0.22797149811757716	9.070051380954878	1.189609058150042e-19	1.6168347086393247e-18	All	CellType (Predict)	Rod	Homo sapiens	pentatricopeptide repeat domain 2
PHLDA3	ENSG00000174307	122.6071264742888	3.662956204322456	0.39018521522594496	9.387737057646698	6.130314566976997e-21	1.6217852882016388e-18	All	CellType (Predict)	Schwann	Homo sapiens	pleckstrin homology like domain family A member 3
GPR179	ENSG00000277399	127.85864899612156	5.68593702566695	0.6111735768922733	9.303309633539945	1.3614054010214716e-20	1.6261341592930919e-18	All	CellType (Predict)	Bipolar Cell	Mus musculus	G protein-coupled receptor 179
AKAP13	ENSG00000170776	135.07425016762204	2.2871722134004147	0.2497581973160799	9.157546130531598	5.3090787608399173e-20	1.6331496287400499e-18	All	CellType (Predict)	Macrophage	Homo sapiens	A-kinase anchoring protein 13
CHADL	ENSG00000100399	12.106874932744788	5.082224808911094	0.5463779826895969	9.301664726483606	1.382636566357256e-20	1.633661916293673e-18	All	CellType (Predict)	Muller Glia	Mus musculus	chondroadherin like
PANK1	ENSG00000152782	10.189239313265128	3.2474462805954376	0.35614200642054455	9.118402833842472	7.623956209658994e-20	1.6345065508372972e-18	All	CellType (Predict)	Retinal Ganglion Cell	Homo sapiens	pantothenate kinase 1
SH3GL2	ENSG00000107295	68.98611088537922	5.149629946168974	0.5627611031261996	9.15065010279178	5.659194559536068e-20	1.6388828876186291e-18	All	CellType (Predict)	Amacrine Cell	Homo sapiens	SH3 domain containing GRB2 like 2, endophilin A1
HIC1	ENSG00000177374	42.62882961200972	4.346756636832067	0.4650934533936598	9.345985425326829	9.103772947940667e-21	1.6404340748120559e-18	All	CellType (Predict)	Pericyte	Homo sapiens	HIC ZBTB transcriptional repressor 1
CST3	ENSG00000101439	1263.1862101982645	5.8639877456450265	0.6277658467721073	9.341042963386604	9.53897841780006e-21	1.644562751041844e-18	All	CellType (Predict)	RPE	Homo sapiens	cystatin C
KCTD8	ENSG00000183783	97.54619766477953	4.471821855260209	0.48282662730740195	9.26175484603737	2.01099480881223e-20	1.6458766293781263e-18	All	CellType (Predict)	Amacrine Cell	Mus musculus	potassium channel tetramerization domain containing 8
DOCK1	ENSG00000150760	29.413232860816468	2.300513734145884	0.25115319099350725	9.15980292762976	5.199217849229777e-20	1.6657616290475279e-18	All	CellType (Predict)	Endothelial	Homo sapiens	dedicator of cytokinesis 1
ARMC9	ENSG00000135931	68.99318765182123	4.722144207617812	0.5056684861300946	9.33841901787594	9.778324836771318e-21	1.6670957366157675e-18	All	CellType (Predict)	RPE	Homo sapiens	armadillo repeat containing 9
LRRC4B	ENSG00000131409	24.330667342642656	4.2280356052578725	0.46215410273661867	9.14854067122158	5.770780658745227e-20	1.6682710391227228e-18	All	CellType (Predict)	Amacrine Cell	Homo sapiens	leucine rich repeat containing 4B
PSD2	ENSG00000146005	5.245029890861672	4.416227698180763	0.4827378066296239	9.148294659193894	5.78393514651952e-20	1.6691506549580018e-18	All	CellType (Predict)	Amacrine Cell	Homo sapiens	pleckstrin and Sec7 domain containing 2
RESF1	ENSG00000174718	37.98572042481835	2.2487320854784456	0.24395015549085136	9.217998164230634	3.0269834446787683e-20	1.6766717101493556e-18	All	CellType (Predict)	B-Cell	Homo sapiens	retroelement silencing factor 1
PRDM8	ENSG00000152784	68.83034860476397	4.6403432774606355	0.49906863358635184	9.29800625640348	1.431038179694171e-20	1.6969209255445952e-18	All	CellType (Predict)	Bipolar Cell	Mus musculus	PR/SET domain 8
COL4A4	ENSG00000081052	30.437155413716212	3.3748614969461306	0.367553429675436	9.181961653646558	4.2330858343312354e-20	1.7042816553001387e-18	All	CellType (Predict)	Muller Glia	Homo sapiens	collagen type IV alpha 4 chain
UCP2	ENSG00000175567	145.78130737942072	4.632186160039018	0.5061065920238258	9.15259005324505	5.558457788187355e-20	1.7066053540531804e-18	All	CellType (Predict)	Macrophage	Homo sapiens	uncoupling protein 2
CTTNBP2	ENSG00000077063	80.89862207333121	4.024814613451184	0.4335418087524943	9.283567425786424	1.638970492798846e-20	1.7090392313164878e-18	All	CellType (Predict)	Horizontal Cell	Mus musculus	cortactin binding protein 2
TGFB1I1	ENSG00000140682	91.5238494779853	5.199753255149689	0.5424500272732937	9.585681618059876	9.18491409268801e-22	1.7171196896280234e-18	All	CellType (Predict)	Smooth Muscle Cell	Homo sapiens	transforming growth factor beta 1 induced transcript 1
TRAM1L1	ENSG00000174599	144.9516501098037	3.389875233148713	0.36519642850061856	9.282334022450527	1.6580593757486876e-20	1.7174179014004907e-18	All	CellType (Predict)	Horizontal Cell	Mus musculus	translocation associated membrane protein 1 like 1
CD83	ENSG00000112149	310.5283255765593	7.14130498509332	0.7692617436403784	9.283322671550664	1.6427410924323264e-20	1.7245451589946658e-18	All	CellType (Predict)	Microglia	Mus musculus	CD83 molecule
ADD2	ENSG00000075340	11.457368422136414	4.070242587442631	0.4451130770841802	9.144288939129195	6.002342581334072e-20	1.7291565268775138e-18	All	CellType (Predict)	Amacrine Cell	Homo sapiens	adducin 2
GABRA2	ENSG00000151834	12.763983132904611	6.65977198888307	0.7283143732758943	9.144089740983688	6.013413880033479e-20	1.7293279253956908e-18	All	CellType (Predict)	Amacrine Cell	Homo sapiens	gamma-aminobutyric acid type A receptor subunit alpha2
WDR17	ENSG00000150627	47.47698932207613	4.862514689143485	0.5239165536417559	9.28108618699683	1.6775953033386012e-20	1.7376183560749364e-18	All	CellType (Predict)	Rod	Mus musculus	WD repeat domain 17
STOX1	ENSG00000165730	7.671078997324731	4.288496697192752	0.46756994212804065	9.17188277260641	4.648283330299078e-20	1.752638442788344e-18	All	CellType (Predict)	Endothelial	Mus musculus	storkhead box 1
CYFIP2	ENSG00000055163	214.28872173119157	2.8868935511143445	0.311950907452498	9.25432009379214	2.1559815011204024e-20	1.7559736711552483e-18	All	CellType (Predict)	Amacrine Cell	Mus musculus	cytoplasmic FMR1 interacting protein 2
RASGRF2	ENSG00000113319	7.467978804151053	3.903278180791184	0.4308430181686316	9.059629647435631	1.3089422295935598e-19	1.7704779845279103e-18	All	CellType (Predict)	Rod	Homo sapiens	Ras protein specific guanine nucleotide releasing factor 2
CMTM4	ENSG00000183723	19.09889979249929	2.378518383711416	0.25918152939039807	9.177036609459616	4.4311766817337445e-20	1.779694245386348e-18	All	CellType (Predict)	Muller Glia	Homo sapiens	CKLF like MARVEL transmembrane domain containing 4
HSBP1L1	ENSG00000226742	68.51733590379108	4.535150708429432	0.4888198821889459	9.277754186513302	1.730882881310866e-20	1.7812459896638465e-18	All	CellType (Predict)	Rod	Mus musculus	heat shock factor binding protein 1 like 1
FBXL7	ENSG00000183580	9.357928259139152	4.03993749960867	0.4405753418459518	9.169685899083394	4.7439930421116294e-20	1.7846138423244762e-18	All	CellType (Predict)	Endothelial	Mus musculus	F-box and leucine rich repeat protein 7
ARHGAP10	ENSG00000071205	54.254865853483224	3.1250520202042837	0.34499544577788394	9.05824137231152	1.3257062960904005e-19	1.7917185732920977e-18	All	CellType (Predict)	Rod	Homo sapiens	Rho GTPase activating protein 10
AP3B2	ENSG00000103723	101.75689156325625	3.1209343742273825	0.3358943567311816	9.29141651738164	1.5224842011917824e-20	1.7923691703814623e-18	All	CellType (Predict)	Bipolar Cell	Mus musculus	adaptor related protein complex 3 subunit beta 2
GPR137C	ENSG00000180998	22.09108772636279	4.329389360956361	0.4590810405774059	9.43055578054607	4.0792171978815626e-21	1.8007889739011703e-18	All	CellType (Predict)	Rod Bipolar Cell	Homo sapiens	G protein-coupled receptor 137C
TYROBP	ENSG00000011600	759.9277758848597	7.270771322083142	0.765129643727429	9.502665831456524	2.0458456096880782e-21	1.8050653187017123e-18	All	CellType (Predict)	T/NK-Cell	Macaca fascicularis	transmembrane immune signaling adaptor TYROBP
DEK	ENSG00000124795	307.3117833208512	3.447894982640365	0.35240054490313405	9.78402284703647	1.3186279684455898e-22	1.8187835568770017e-18	All	CellType (Predict)	Ciliary Margin	Homo sapiens	DEK proto-oncogene
ENPP3	ENSG00000154269	14.081113028613135	5.2667608767303316	0.5745193628009286	9.1672469506572	4.852532066006511e-20	1.8212576772507007e-18	All	CellType (Predict)	Endothelial	Mus musculus	ectonucleotide pyrophosphatase/phosphodiesterase 3
CCDC30	ENSG00000186409	26.775438171022884	3.991739746293294	0.4303901021874245	9.274701546354306	1.781169984997548e-20	1.8327177521130403e-18	All	CellType (Predict)	Horizontal Cell	Mus musculus	coiled-coil domain containing 30
ABCA5	ENSG00000154265	85.37353453143025	3.0762892941721987	0.3298333920728527	9.3267976139078	1.0911795549932063e-20	1.8398966034962372e-18	All	CellType (Predict)	RPE	Homo sapiens	ATP binding cassette subfamily A member 5
DENND5B	ENSG00000170456	154.153904772834	2.648670561220021	0.2851777475162458	9.28778835055892	1.5752745355819714e-20	1.8412708928759557e-18	All	CellType (Predict)	Bipolar Cell	Mus musculus	DENN domain containing 5B
INCENP	ENSG00000149503	79.39133261296888	3.38877188287867	0.35430223173150993	9.564636006714966	1.1259698577999916e-21	1.8425370753039067e-18	All	CellType (Predict)	RPC	Mus musculus	inner centromere protein
FGF9	ENSG00000102678	157.53852945421178	4.584397859700817	0.4791995481750804	9.566782517135971	1.1028438099095403e-21	1.8425370753039067e-18	All	CellType (Predict)	RPC	Mus musculus	fibroblast growth factor 9
PPM1H	ENSG00000111110	28.02485597953128	3.1501477810135685	0.34790535207602835	9.054611440197569	1.37054870034563e-19	1.8478890457812503e-18	All	CellType (Predict)	Rod	Homo sapiens	protein phosphatase, Mg2+/Mn2+ dependent 1H
PKN1	ENSG00000123143	31.1161717709076	2.4047970440330113	0.2623807679913351	9.165294630559307	4.9411808262719594e-20	1.8502856531147446e-18	All	CellType (Predict)	Endothelial	Mus musculus	protein kinase N1
CERS4	ENSG00000090661	318.7743766614889	2.4995159167116183	0.2690079514930811	9.291606076469105	1.519774698664746e-20	1.8592708262326107e-18	All	CellType (Predict)	Cone	Mus musculus	ceramide synthase 4
RBM47	ENSG00000163694	50.241991515030016	4.795662227621188	0.5249046524809299	9.136253993853517	6.465307596744174e-20	1.8607309461566617e-18	All	CellType (Predict)	Microglia	Homo sapiens	RNA binding motif protein 47
PTP4A3	ENSG00000184489	255.15467960710157	4.380220500136976	0.4693827476313595	9.331873662252882	1.0401561614847624e-20	1.864154870660973e-18	All	CellType (Predict)	Pericyte	Macaca fascicularis	protein tyrosine phosphatase 4A3
BCL2A1	ENSG00000140379	268.9453808078098	8.159050414399179	0.8686117281170551	9.393207747823151	5.820019670555592e-21	1.9050293798121524e-18	All	CellType (Predict)	Macrophage	Macaca fascicularis	BCL2 related protein A1
SLC25A4	ENSG00000151729	559.9719278135252	2.1469047055525636	0.2341534328594904	9.1687944922886	4.7833816241667036e-20	1.9118469847486627e-18	All	CellType (Predict)	Muller Glia	Homo sapiens	solute carrier family 25 member 4
TMEM169	ENSG00000163449	37.87084512763394	4.573473912581358	0.4926961330589054	9.282544768896258	1.6547822375191383e-20	1.9204862790612183e-18	All	CellType (Predict)	Bipolar Cell	Mus musculus	transmembrane protein 169
PHYHIPL	ENSG00000165443	149.46090208448874	3.0339480888805825	0.32820397931951817	9.244092942355604	2.3724433748464923e-20	1.922939852327268e-18	All	CellType (Predict)	Amacrine Cell	Mus musculus	phytanoyl-CoA 2-hydroxylase interacting protein like
THSD7A	ENSG00000005108	233.77175042634357	4.529552099637327	0.4887061697329451	9.268456958733534	1.888582074221623e-20	1.9304539267882468e-18	All	CellType (Predict)	Horizontal Cell	Mus musculus	thrombospondin type 1 domain containing 7A
CTSS	ENSG00000163131	1913.6498459245304	11.186372078384924	1.2066820285028934	9.27035607902741	1.8552551555602387e-20	1.9345704263046595e-18	All	CellType (Predict)	Microglia	Mus musculus	cathepsin S
ECM1	ENSG00000143369	56.78588597896247	3.4340454823196525	0.3755807472719742	9.143294770200006	6.05779919784842e-20	1.936895105312063e-18	All	CellType (Predict)	Endothelial	Homo sapiens	extracellular matrix protein 1
CACNG4	ENSG00000075461	172.2054728207273	4.603081615202756	0.49801854465904377	9.242791587919973	2.4014844033722895e-20	1.9371204480663595e-18	All	CellType (Predict)	Amacrine Cell	Mus musculus	calcium voltage-gated channel auxiliary subunit gamma 4
SMIM10	ENSG00000184785	51.64453377213949	2.9395487461216656	0.32151170537507107	9.142898056207406	6.080069751875998e-20	1.9400725611919128e-18	All	CellType (Predict)	Endothelial	Homo sapiens	small integral membrane protein 10
BASP1	ENSG00000176788	1466.383900836703	4.27004016171672	0.46532723047483665	9.176424421496712	4.4564311831840855e-20	1.9603505344522677e-18	All	CellType (Predict)	Retinal Ganglion Cell	Mus musculus	brain abundant membrane attached signal protein 1
RCAN3	ENSG00000117602	45.3371352810786	2.499301945064315	0.2747523297373838	9.096563248265156	9.323540580694786e-20	1.9787926453549966e-18	All	CellType (Predict)	Retinal Ganglion Cell	Homo sapiens	RCAN family member 3
TNF	ENSG00000232810	423.3242187056731	9.294074416345216	0.9902614623455226	9.385475220182125	6.2633352044619725e-21	1.991561642584494e-18	All	CellType (Predict)	Macrophage	Macaca fascicularis	tumor necrosis factor
GMIP	ENSG00000089639	15.053778166158947	3.4282595519876047	0.3727353801493319	9.197569467685398	3.6613748672995753e-20	2.0068671790066064e-18	All	CellType (Predict)	B-Cell	Homo sapiens	GEM interacting protein
CYSLTR1	ENSG00000173198	24.755872986594863	4.719257806709832	0.5170238221843452	9.127737648086896	6.994563994466294e-20	2.009628641539346e-18	All	CellType (Predict)	Microglia	Homo sapiens	cysteinyl leukotriene receptor 1
NFKB1	ENSG00000109320	131.57963511479713	2.132752777576252	0.23366347787030892	9.127454564208795	7.012873006644751e-20	2.0114681931113144e-18	All	CellType (Predict)	Microglia	Homo sapiens	nuclear factor kappa B subunit 1
SYT14	ENSG00000143469	45.229623024815226	5.466894178023734	0.5897261142250151	9.270225696564276	1.857524477022529e-20	2.0152218998649244e-18	All	CellType (Predict)	Horizontal Cell	Homo sapiens	synaptotagmin 14
FAXC	ENSG00000146267	23.165373820938218	2.794791217868206	0.30696711066691756	9.10452983642526	8.664088376884907e-20	2.015244452337775e-18	All	CellType (Predict)	Bipolar Cell	Homo sapiens	failed axon connections homolog, metaxin like GST domain containing
NID1	ENSG00000116962	163.8801895046103	6.003472143770607	0.6451012597738344	9.306247744540697	1.3242817254824204e-20	2.0171926636098393e-18	All	CellType (Predict)	Pericyte	Mus musculus	nidogen 1
BATF3	ENSG00000123685	15.116189678971196	3.097641471705374	0.3389676618239572	9.13845720573231	6.334959341701969e-20	2.0173126600063496e-18	All	CellType (Predict)	Endothelial	Homo sapiens	basic leucine zipper ATF-like transcription factor 3
ATP1B2	ENSG00000129244	415.391632108524	3.5402241762050903	0.3863871352950589	9.162375899243257	5.0767050801811245e-20	2.0193053194831284e-18	All	CellType (Predict)	Muller Glia	Homo sapiens	ATPase Na+/K+ transporting subunit beta 2
PLCE1	ENSG00000138193	72.87235298483408	2.5171894550357927	0.2747419771981342	9.16201259343957	5.0938293868114534e-20	2.0212461944254e-18	All	CellType (Predict)	Muller Glia	Homo sapiens	phospholipase C epsilon 1
TAGLN2	ENSG00000158710	691.0491634318927	2.4514273909642315	0.26826875893047564	9.13795330003201	6.364540796185806e-20	2.0226382073696752e-18	All	CellType (Predict)	Endothelial	Homo sapiens	transgelin 2
EMP1	ENSG00000134531	490.3834909738655	3.932697355998965	0.4303835079699122	9.13765811926487	6.381932562132517e-20	2.0240762325586015e-18	All	CellType (Predict)	Endothelial	Homo sapiens	epithelial membrane protein 1
CDH19	ENSG00000071991	155.98007821698602	7.531762560616141	0.8141786532442467	9.250749243552908	2.2292448370033822e-20	2.030124154104945e-18	All	CellType (Predict)	Melanocyte	Homo sapiens	cadherin 19
VASP	ENSG00000125753	320.509332966418	2.524786233819292	0.2712305818233956	9.308634066431484	1.294868161069227e-20	2.03215824429622e-18	All	CellType (Predict)	Macrophage	Mus musculus	vasodilator stimulated phosphoprotein
FEZ1	ENSG00000149557	250.77821533957825	4.100170696013432	0.4426894706129504	9.26195667210316	2.0071964252902694e-20	2.0382882914859424e-18	All	CellType (Predict)	Horizontal Cell	Mus musculus	fasciculation and elongation protein zeta 1
TBX1	ENSG00000184058	26.68920857641226	8.353618050367318	0.9125817241312112	9.15383009485541	5.494996288552778e-20	2.052970759494923e-18	All	CellType (Predict)	Endothelial	Mus musculus	T-box transcription factor 1
H2AX	ENSG00000188486	390.6086467715507	2.7917821189384164	0.2925539076650892	9.54279551833709	1.390329961300592e-21	2.068305407883899e-18	All	CellType (Predict)	RPC	Mus musculus	H2A.X variant histone
SYNPR	ENSG00000163630	133.76768127035524	4.289468350420594	0.4683566034085524	9.158552093006032	5.2598278922460624e-20	2.0821098085684827e-18	All	CellType (Predict)	Muller Glia	Homo sapiens	synaptoporin
ARHGAP31	ENSG00000031081	21.93396273743893	4.240894714490448	0.4486637225851115	9.452279070068895	3.315321347023994e-21	2.0861328044013774e-18	All	CellType (Predict)	Blood Vessel	Homo sapiens	Rho GTPase activating protein 31
PRKAR2B	ENSG00000005249	54.87782335897819	2.8149837435431655	0.30855997870008195	9.122971019774765	7.309252014358158e-20	2.09468442710087e-18	All	CellType (Predict)	Amacrine Cell	Homo sapiens	protein kinase cAMP-dependent type II regulatory subunit beta
FBXO9	ENSG00000112146	101.3189912820384	2.882446442078479	0.30854349068711834	9.342107447022608	9.443540510697048e-21	2.1030315022515734e-18	All	CellType (Predict)	Red Blood Cell	Homo sapiens	F-box protein 9
TMEM86B	ENSG00000180089	8.068522483580656	5.648446750496034	0.6046321310383721	9.3419559770924	9.457062933743391e-21	2.1030315022515734e-18	All	CellType (Predict)	Red Blood Cell	Homo sapiens	transmembrane protein 86B
XKR4	ENSG00000206579	29.970369003479064	7.111637559906187	0.7599159745885228	9.358452510169927	8.091303485913946e-21	2.1042874692858235e-18	All	CellType (Predict)	Schwann	Homo sapiens	XK related 4
VSTM2B	ENSG00000187135	37.05529431226584	6.039478299468083	0.662067129011883	9.122153985324475	7.364579259689617e-20	2.1068823195787958e-18	All	CellType (Predict)	Amacrine Cell	Homo sapiens	V-set and transmembrane domain containing 2B
KIAA1614	ENSG00000135835	71.72646709236885	3.8984191927017458	0.4211032842674503	9.257631888298905	2.0901634839130654e-20	2.108757795425799e-18	All	CellType (Predict)	Horizontal Cell	Mus musculus	KIAA1614
GFRA2	ENSG00000168546	19.43717232201976	6.236316329260023	0.6665263275091666	9.356444107114818	8.246537016270981e-21	2.1089143996276987e-18	All	CellType (Predict)	Schwann	Homo sapiens	GDNF family receptor alpha 2
GABBR1	ENSG00000204681	142.8251431689464	2.7013776627835657	0.2925795273128372	9.232968853268908	2.6323264327007732e-20	2.1131661668829456e-18	All	CellType (Predict)	Amacrine Cell	Mus musculus	gamma-aminobutyric acid type B receptor subunit 1
NINJ1	ENSG00000131669	259.635992514341	3.5027807400356186	0.3820739443917227	9.167808460773706	4.827328033731502e-20	2.115284047315606e-18	All	CellType (Predict)	Monocyte	Homo sapiens	ninjurin 1
NMI	ENSG00000123609	39.087171758483755	2.5426423925461115	0.27734217258484156	9.16788950215746	4.823701099553938e-20	2.115284047315606e-18	All	CellType (Predict)	Monocyte	Homo sapiens	N-myc and STAT interactor
DCTN1	ENSG00000204843	19.62218290217513	2.0814889885725743	0.2290192686291375	9.088706819439	1.0022398024946132e-19	2.1191288139354184e-18	All	CellType (Predict)	Retinal Ganglion Cell	Homo sapiens	dynactin subunit 1
GABRB3	ENSG00000166206	141.7057281701345	4.381523266018735	0.47243030593647223	9.274433098303222	1.785660706556025e-20	2.1341392613662278e-18	All	CellType (Predict)	Cone	Mus musculus	gamma-aminobutyric acid type A receptor subunit beta3
TMEM63B	ENSG00000137216	48.29772570811539	2.0370836488075237	0.224162274334972	9.087540063781884	1.0130507918732492e-19	2.1393100097383334e-18	All	CellType (Predict)	Retinal Ganglion Cell	Homo sapiens	transmembrane protein 63B
PTPRCAP	ENSG00000213402	10.139552981918422	7.032236226691043	0.772165032235215	9.107167422920677	8.456084043792162e-20	2.1397742339385534e-18	All	CellType (Predict)	T/NK-Cell	Homo sapiens	protein tyrosine phosphatase receptor type C associated protein
DPF1	ENSG00000011332	25.62326495947817	3.944073722001003	0.4324700752506155	9.11987660583318	7.520991282008481e-20	2.1479066278912453e-18	All	CellType (Predict)	Amacrine Cell	Homo sapiens	double PHD fingers 1
GRIA2	ENSG00000120251	309.1709128437196	4.673964646497821	0.5099589088528108	9.165375024062705	4.937499005622155e-20	2.160353842994678e-18	All	CellType (Predict)	Retinal Ganglion Cell	Mus musculus	glutamate ionotropic receptor AMPA type subunit 2
TLE4	ENSG00000106829	214.4425809214175	3.1588678174638822	0.3410614398509284	9.261873223911106	2.0087660663763754e-20	2.1643766431621067e-18	All	CellType (Predict)	Horizontal Cell	Homo sapiens	TLE family member 4, transcriptional corepressor
IGSF11	ENSG00000144847	22.14457790100772	4.5656194638634275	0.488303145715884	9.3499693866807565	8.767309817199364e-21	2.1697677715339846e-18	All	CellType (Predict)	Schwann	Homo sapiens	immunoglobulin superfamily member 11
PLAT	ENSG00000104368	132.83577474247895	4.666156824737127	0.49901339523130545	9.35076466749804	8.701632336326626e-21	2.1697677715339846e-18	All	CellType (Predict)	Schwann	Homo sapiens	plasminogen activator, tissue type
ZNF536	ENSG00000198597	60.96663004226031	3.7532959459432087	0.4126195027834114	9.09626404138574	9.349251613011865e-20	2.171478195246948e-18	All	CellType (Predict)	Bipolar Cell	Homo sapiens	zinc finger protein 536
TLR1	ENSG00000174125	3.740891728438696	4.770087703884502	0.5227061650172787	9.125753670280169	7.12388331045148e-20	2.1748082401736246e-18	All	CellType (Predict)	Macrophage	Homo sapiens	toll like receptor 1
CDH6	ENSG00000113361	73.52936169948893	5.600525654083319	0.60129514998322	9.314104153741486	1.229859885482042e-20	2.18973624372255e-18	All	CellType (Predict)	Pericyte	Homo sapiens	cadherin 6
TNFAIP8	ENSG00000145779	117.55108434245264	3.649175184169269	0.3971897904523864	9.18748485456531	4.021336455098458e-20	2.1965154088595084e-18	All	CellType (Predict)	B-Cell	Homo sapiens	TNF alpha induced protein 8
STAU2	ENSG00000040341	80.00742397377823	2.023351751265884	0.2208143279094572	9.163136153445352	5.0410546547368216e-20	2.1997818232030222e-18	All	CellType (Predict)	Retinal Ganglion Cell	Mus musculus	staufen double-stranded RNA binding protein 2
DLG4	ENSG00000132535	82.48038032993193	2.656781147310219	0.28693483886138443	9.25917939366605	2.0600935545495482e-20	2.20458038820537e-18	All	CellType (Predict)	Horizontal Cell	Homo sapiens	discs large MAGUK scaffold protein 4
CASZ1	ENSG00000130940	227.0010940792697	4.49017243038509	0.48523771406361493	9.25355202253802	2.171536367373322e-20	2.206253286367634e-18	All	CellType (Predict)	Rod	Mus musculus	castor zinc finger 1
RFTN1	ENSG00000131378	54.108737434820355	4.31655811901906	0.46437272306433774	9.29546010053009	1.465708860931487e-20	2.2109435507080112e-18	All	CellType (Predict)	Pericyte	Mus musculus	raftlin, lipid raft linker 1
RAB39B	ENSG00000155961	28.264628418911453	2.436213635768613	0.26763370607140524	9.102790793916764	8.803990063417162e-20	2.2173674348784568e-18	All	CellType (Predict)	T/NK-Cell	Homo sapiens	RAB39B, member RAS oncogene family
ETV3	ENSG00000117036	75.22872043211497	2.0554463086592336	0.22433442530396475	9.162420372504936	5.074612760004808e-20	2.217464814656545e-18	All	CellType (Predict)	Monocyte	Homo sapiens	ETS variant transcription factor 3
GPSM1	ENSG00000160360	34.70944001490483	2.085055030816791	0.22929724209810368	9.093240772275449	9.613006361709724e-20	2.2295258927251655e-18	All	CellType (Predict)	Bipolar Cell	Homo sapiens	G protein signaling modulator 1
SAT1	ENSG00000130066	894.4624544970446	3.423595140024988	0.3694393347654428	9.267002232446718	1.9145102391798443e-20	2.2454671194968895e-18	All	CellType (Predict)	Muller Glia	Mus musculus	spermidine/spermine N1-acetyltransferase 1
CPLX3	ENSG00000213578	839.7459836609313	4.400886038766803	0.4757902371531826	9.249635017941571	2.2526053542128275e-20	2.274133418041064e-18	All	CellType (Predict)	Rod	Mus musculus	complexin 3
FAM241A	ENSG00000174749	52.91316210568535	3.341834886842922	0.3596837949242671	9.291035442802084	1.5279456316319275e-20	2.2826626229485828e-18	All	CellType (Predict)	Pericyte	Mus musculus	family with sequence similarity 241 member A
RBFOX3	ENSG00000167281	41.63699752596309	5.427542859725057	0.5926231982336196	9.158505566272906	5.2620957986738544e-20	2.2840566485278233e-18	All	CellType (Predict)	Retinal Ganglion Cell	Mus musculus	RNA binding fox-1 homolog 3
SCG2	ENSG00000171951	100.1671817233852	6.009398272566206	0.6595499544079804	9.111361819379264	8.13542798235041e-20	2.29558136247279e-18	All	CellType (Predict)	Amacrine Cell	Homo sapiens	secretogranin II
HAT1	ENSG00000128708	219.100974173704	2.4268910847467997	0.2551093532602433	9.51314036013046	1.849919012150573e-21	2.2956055275182116e-18	All	CellType (Predict)	Neurogenic Cell	Mus musculus	histone acetyltransferase 1
SPARC	ENSG00000113140	1077.71104244198	3.6842265245919217	0.4038408490028608	9.122966469808068	7.309558984676883e-20	2.3089693250592783e-18	All	CellType (Predict)	Endothelial	Homo sapiens	secreted protein acidic and cysteine rich
FZD8	ENSG00000177283	16.8639980599881	3.5800983506277597	0.39140332778858433	9.14682655064584	5.863054719653103e-20	2.3098196720122616e-18	All	CellType (Predict)	Muller Glia	Homo sapiens	frizzled class receptor 8
ITPRIP	ENSG00000148841	20.526603161880796	2.7655516914831697	0.30315045215387487	9.122703501954254	7.327322171704718e-20	2.3099419856330043e-18	All	CellType (Predict)	Endothelial	Homo sapiens	inositol 1,4,5-trisphosphate receptor interacting protein
FSTL5	ENSG00000168843	85.69479761939081	4.881452400787593	0.5270370766606198	9.262066402836693	2.0051342613280852e-20	2.3107054262234347e-18	All	CellType (Predict)	Bipolar Cell	Mus musculus	follistatin like 5
TENT5C	ENSG00000183508	124.8136823556437	4.81031762595137	0.5239593627867078	9.180707450988988	4.282684499626662e-20	2.3151515417053963e-18	All	CellType (Predict)	B-Cell	Homo sapiens	terminal nucleotidyltransferase 5C
CCDC92	ENSG00000119242	128.9047128699809	3.0695057513385557	0.33196455004069647	9.246486562984682	2.319931123813567e-20	2.3254690239155735e-18	All	CellType (Predict)	Horizontal Cell	Mus musculus	coiled-coil domain containing 92
MT1M	ENSG00000205364	344.94304530686	4.7722824770105134	0.5218202502948495	9.145452815052655	5.938056750911243e-20	2.3337976854117116e-18	All	CellType (Predict)	Muller Glia	Homo sapiens	metallothionein 1M
PCSK1N	ENSG00000102109	937.070481923308	4.048968447688304	0.4422492292709917	9.155399669916138	5.4156963696793084e-20	2.34450940194265e-18	All	CellType (Predict)	Retinal Ganglion Cell	Mus musculus	proprotein convertase subtilisin/kexin type 1 inhibitor
AKNA	ENSG00000106948	71.78258730983133	2.191624896900471	0.2405692828522438	9.110160993606792	8.22598124319346e-20	2.3554191037713612e-18	All	CellType (Predict)	Microglia	Homo sapiens	AT-hook transcription factor
IGSF9B	ENSG00000080854	23.21082322324876	3.5168756554800433	0.38703962282917104	9.086603665465791	1.021810622032266e-19	2.3617103383732086e-18	All	CellType (Predict)	Bipolar Cell	Homo sapiens	immunoglobulin superfamily member 9B
DNAJC12	ENSG00000108176	42.00040414619943	3.843429338445788	0.42198545185584313	9.107966451314448	8.394051066654699e-20	2.364515374697425e-18	All	CellType (Predict)	Amacrine Cell	Homo sapiens	DnaJ heat shock protein family (Hsp40) member C12
TMEM106A	ENSG00000184988	39.25168237451788	4.769180210186734	0.5157495279361377	9.24708594358088	2.3069625988048812e-20	2.373727013088175e-18	All	CellType (Predict)	Microglia	Mus musculus	transmembrane protein 106A
ARHGAP30	ENSG00000186517	57.71519710739169	7.935606984330234	0.8581429284440439	9.247418723963396	2.299793352606008e-20	2.373727013088175e-18	All	CellType (Predict)	Microglia	Mus musculus	Rho GTPase activating protein 30
NCAM1	ENSG00000149294	243.7775695740048	3.8299934111368414	0.4205385640081364	9.10735361492969	8.441588566141619e-20	2.3738552378415623e-18	All	CellType (Predict)	Amacrine Cell	Homo sapiens	neural cell adhesion molecule 1
EDNRA	ENSG00000151617	91.14100241946932	7.097471981720275	0.7629469048024682	9.30270761575192	1.369138106341235e-20	2.379396072686964e-18	All	CellType (Predict)	Pericyte	Macaca fascicularis	endothelin receptor type A
HOMER1	ENSG00000152413	29.265779061197843	2.526408316737802	0.27744142900170005	9.106096107666463	8.539967673197292e-20	2.397436162950131e-18	All	CellType (Predict)	Amacrine Cell	Homo sapiens	homer scaffold protein 1
CD1D	ENSG00000158473	15.89160301976931	4.489781548070934	0.4925972759503358	9.11450746334131	7.902861978630656e-20	2.3989874243605937e-18	All	CellType (Predict)	Macrophage	Homo sapiens	CD1d molecule
PNMA8B	ENSG00000204851	200.0000295115835	3.717001985758528	0.4032260018838773	9.21816045689674	3.02240635424987e-20	2.403314398654233e-18	All	CellType (Predict)	Amacrine Cell	Mus musculus	PNMA family member 8B
HBE1	ENSG00000213931	11.286298530132113	4.304264461407217	0.4615290292482333	9.326096927030282	1.098414398648009e-20	2.4077243618364358e-18	All	CellType (Predict)	Red Blood Cell	Homo sapiens	hemoglobin subunit epsilon 1
LIG1	ENSG00000105486	152.48098328188968	2.9322652866119747	0.3080774840229627	9.51794739531636	1.766333126096405e-21	2.4086896062867976e-18	All	CellType (Predict)	RPC	Mus musculus	DNA ligase 1
NPC2	ENSG00000119655	274.35301269891016	3.793741225109861	0.40806320221386905	9.296945190175546	1.4453869088949187e-20	2.4106539924003948e-18	All	CellType (Predict)	RPE	Homo sapiens	NPC intracellular cholesterol transporter 2
MSR1	ENSG00000038945	41.46651466141797	8.473556054916887	0.9298311531699414	9.113005114992324	8.013103193256815e-20	2.4278798942125298e-18	All	CellType (Predict)	Macrophage	Homo sapiens	macrophage scavenger receptor 1
KCTD8	ENSG00000183783	97.54619766477953	4.3956810947584986	0.4803522252381104	9.1509539537983	5.643297977224785e-20	2.4365944089526747e-18	All	CellType (Predict)	Retinal Ganglion Cell	Mus musculus	potassium channel tetramerization domain containing 8
NSG1	ENSG00000168824	17.00340892071585	5.617232860294881	0.6191775035897872	9.072088097077197	1.167576415172218e-19	2.4533626813332648e-18	All	CellType (Predict)	Retinal Ganglion Cell	Homo sapiens	neuronal vesicle trafficking associated 1
LCP1	ENSG00000136167	262.5230713407861	8.491017310390935	0.8973070865909811	9.462777500899634	2.998699894892995e-21	2.456791985315904e-18	All	CellType (Predict)	T/NK-Cell	Macaca fascicularis	lymphocyte cytosolic protein 1
FAM78B	ENSG00000188859	30.78385264050805	3.7101947308050938	0.4055014867262919	9.149645197995108	5.712084109881898e-20	2.459803799318615e-18	All	CellType (Predict)	Retinal Ganglion Cell	Mus musculus	family with sequence similarity 78 member B
C11orf65	ENSG00000166323	6.39210863945353	2.9525057306317404	0.32362406412951145	9.12325768657974	7.289937278079709e-20	2.4738210312708812e-18	All	CellType (Predict)	Cone	Homo sapiens	chromosome 11 open reading frame 65
FLT1	ENSG00000102755	208.08100638108203	7.021604898137677	0.7445834316420737	9.430245960016215	4.0912845493455416e-21	2.4753845094521046e-18	All	CellType (Predict)	Blood Vessel	Homo sapiens	fms related receptor tyrosine kinase 1
XYLT1	ENSG00000103489	17.54361428744151	3.965748315330914	0.43470945903415265	9.122755976237793	7.323774187886476e-20	2.4800822717340776e-18	All	CellType (Predict)	Cone	Homo sapiens	xylosyltransferase 1
HLF	ENSG00000108924	116.14806494851643	3.701127159542683	0.40663890905500727	9.101753612667746	8.88848919360498e-20	2.4910405962451172e-18	All	CellType (Predict)	Amacrine Cell	Homo sapiens	HLF transcription factor, PAR bZIP family member
ARHGEF37	ENSG00000183111	31.696473977069676	2.2478349648679035	0.24599471478915289	9.137736828185798	6.377290520894557e-20	2.50047350661298e-18	All	CellType (Predict)	Muller Glia	Homo sapiens	Rho guanine nucleotide exchange factor 37
MYO10	ENSG00000145555	61.33924947175332	3.4361325415545596	0.37239083483673174	9.227221027233584	2.777440746529674e-20	2.501093150464347e-18	All	CellType (Predict)	Melanocyte	Homo sapiens	myosin X
IMPG1	ENSG00000112706	326.80185122258086	7.340329734411681	0.775791439592869	9.461730769114755	3.0288758587414492e-21	2.5132679914033854e-18	All	CellType (Predict)	Rod	Macaca fascicularis	interphotoreceptor matrix proteoglycan 1
DEFA3	ENSG00000239839	19.55278878818716	4.30325952254642	0.4617234217916577	9.319994003873964	1.1634687651849694e-20	2.5144034835208687e-18	All	CellType (Predict)	Red Blood Cell	Homo sapiens	defensin alpha 3
KDM4D	ENSG00000186280	7.144941730564242	2.033741299112674	0.22549394053532013	9.019050774866033	1.897260553592485e-19	2.5297805676709896e-18	All	CellType (Predict)	Rod	Homo sapiens	lysine demethylase 4D
ASXL3	ENSG00000141431	13.882553765653512	4.948594762453052	0.5438390253766247	9.099374137459156	9.085385721237904e-20	2.5419061372961704e-18	All	CellType (Predict)	Amacrine Cell	Homo sapiens	ASXL transcriptional regulator 3
CYRIB	ENSG00000153310	376.6336870297204	2.3775657652284212	0.2509316546478131	9.474953522963755	2.6687948782023862e-21	2.5437173582439673e-18	All	CellType (Predict)	Red Blood Cell	Mus musculus	CYFIP related Rac1 interactor B
IRAG2	ENSG00000118308	23.08429725010351	4.97400261362904	0.547384428327084	9.08685442300685	1.0194575199617744e-19	2.5556198700254803e-18	All	CellType (Predict)	T/NK-Cell	Homo sapiens	inositol 1,4,5-triphosphate receptor associated 2
CADM2	ENSG00000175161	195.50438721387064	3.7808740008926938	0.4165336133436049	9.076996140942397	1.11612565737981e-19	2.5701184959007364e-18	All	CellType (Predict)	Bipolar Cell	Homo sapiens	cell adhesion molecule 2
SGIP1	ENSG00000118473	85.60551339170411	2.935164986094882	0.3213354706162647	9.134270114860817	6.584945731510237e-20	2.57577486232321e-18	All	CellType (Predict)	Muller Glia	Homo sapiens	SH3GL interacting endocytic adaptor 1
EML1	ENSG00000066629	52.394017760703015	3.4435076765219517	0.37764504581402647	9.118371112480387	7.626187667410791e-20	2.577075870251458e-18	All	CellType (Predict)	Cone	Homo sapiens	EMAP like 1
SYNE3	ENSG00000176438	21.604752856951674	3.5713953405878653	0.3960805731692839	9.016840467612278	1.9359204071481445e-19	2.5792933247918574e-18	All	CellType (Predict)	Rod	Homo sapiens	spectrin repeat containing nuclear envelope family member 3
MR1	ENSG00000153029	22.20079807859665	2.640783856464279	0.289999975664758	9.106151993326522	8.53557158347572e-20	2.581329800263511e-18	All	CellType (Predict)	Macrophage	Homo sapiens	major histocompatibility complex, class I-related
IGSF9B	ENSG00000080854	23.21082322324876	3.95957365108856	0.4352911392996396	9.096380085887583	9.33927152922722e-20	2.5953426790059547e-18	All	CellType (Predict)	Amacrine Cell	Homo sapiens	immunoglobulin superfamily member 9B
CFAP46	ENSG00000171811	3.9457545895189496	3.5707647634135107	0.3960596881301453	9.01572381746702	1.9557463437656198e-19	2.6036547463811168e-18	All	CellType (Predict)	Rod	Homo sapiens	cilia and flagella associated protein 46
LSR	ENSG00000105699	36.609131860505975	5.290814222083339	0.5796480403588643	9.127632379827864	7.001366903700447e-20	2.60387200027623e-18	All	CellType (Predict)	Endothelial	Mus musculus	lipolysis stimulated lipoprotein receptor
KIF11	ENSG00000138160	54.04864099901014	5.771334350132855	0.6074123911409891	9.501509080662212	2.068703185381196e-21	2.6040199173521454e-18	All	CellType (Predict)	RPC	Mus musculus	kinesin family member 11
PCSK2	ENSG00000125851	98.66314529222733	4.842922067762353	0.5251402340497066	9.22215011105767	2.912014202168998e-20	2.6077087180423376e-18	All	CellType (Predict)	Melanocyte	Homo sapiens	proprotein convertase subtilisin/kexin type 2
LRIT2	ENSG00000204033	72.7211337666361	5.280894437829518	0.5707712851469372	9.252207627211003	2.199030391970515e-20	2.608117190843198e-18	All	CellType (Predict)	Cone	Mus musculus	leucine rich repeat, Ig-like and transmembrane domains 2
KCNB1	ENSG00000158445	355.12788384259494	4.492976470355816	0.4857047597676369	9.250427095886964	2.2359741622722028e-20	2.631843224183577e-18	All	CellType (Predict)	Cone	Mus musculus	potassium voltage-gated channel subfamily B member 1
SERPINF1	ENSG00000132386	1106.2095686440746	4.312735902933232	0.46678527180503215	9.23922874913368	2.482803291538809e-20	2.63291488528382e-18	All	CellType (Predict)	Fibroblast	Homo sapiens	serpin family F member 1
NOTCH1	ENSG00000148400	63.860344166864266	3.0639008462197213	0.3363914858051471	9.10814029340347	8.380614436550261e-20	2.6367089140274428e-18	All	CellType (Predict)	Endothelial	Homo sapiens	notch receptor 1
ADD2	ENSG00000075340	94.60212334251544	4.193743831226819	0.4542449244431515	9.232340540442657	2.6478171105154383e-20	2.6371240029537412e-18	All	CellType (Predict)	Horizontal Cell	Mus musculus	adducin 2
PRMT9	ENSG00000164169	64.03575889542716	3.019258548762106	0.3324077039432218	9.082998116306662	1.056244470788006e-19	2.6396286239739326e-18	All	CellType (Predict)	T/NK-Cell	Homo sapiens	protein arginine methyltransferase 9
ARHGEF26	ENSG00000114790	32.26397452889356	3.167371367799311	0.34687773436704034	9.131088720868528	6.781383964795994e-20	2.640101535539799e-18	All	CellType (Predict)	Muller Glia	Homo sapiens	Rho guanine nucleotide exchange factor 26
KCNH8	ENSG00000183960	13.636824718923046	5.650813776201071	0.6181422207923454	9.141607847070793	6.153060014664529e-20	2.6427473511803238e-18	All	CellType (Predict)	Retinal Ganglion Cell	Mus musculus	potassium voltage-gated channel subfamily H member 8
CDC42EP1	ENSG00000128283	77.532000597131	2.577872161849646	0.28307057047255274	9.106817983749403	8.483355131900623e-20	2.663705780038497e-18	All	CellType (Predict)	Endothelial	Homo sapiens	CDC42 effector protein 1
DRD4	ENSG00000069696	70.76698289765919	5.032757218467258	0.5521890681724029	9.114192055855668	7.925881329546216e-20	2.6671666211055423e-18	All	CellType (Predict)	Cone	Homo sapiens	dopamine receptor D4
PHF21B	ENSG00000056487	14.050110323818927	3.091244877200366	0.33918219579647324	9.113818223687872	7.953250516304057e-20	2.6708009390063556e-18	All	CellType (Predict)	Cone	Homo sapiens	PHD finger protein 21B
IRF5	ENSG00000128604	11.814189052340003	5.006163313188119	0.5500000635793184	9.102114062694383	8.85903285253725e-20	2.6741339054316088e-18	All	CellType (Predict)	Macrophage	Homo sapiens	interferon regulatory factor 5
RPS6KL1	ENSG00000198208	32.23085230157574	3.342626575438372	0.3621555203608616	9.22980981239134	2.7111285196674283e-20	2.6742825541866967e-18	All	CellType (Predict)	Horizontal Cell	Mus musculus	ribosomal protein S6 kinase like 1
SCRT1	ENSG00000261678	80.24384262108532	5.077503127433689	0.5501398207907611	9.22947755378874	2.71955103019565e-20	2.6742825541866967e-18	All	CellType (Predict)	Horizontal Cell	Mus musculus	scratch family transcriptional repressor 1
TMEM170B	ENSG00000205269	30.8549978279058	2.3871323543565586	0.2634291179301494	9.06176345695212	1.2835831031820938e-19	2.6819009535424458e-18	All	CellType (Predict)	Retinal Ganglion Cell	Homo sapiens	transmembrane protein 170B
SEMA7A	ENSG00000138623	27.35720484235389	4.183092347989115	0.4590630055833487	9.112240143754343	8.069818825383414e-20	2.6987014449451295e-18	All	CellType (Predict)	Cone	Homo sapiens	semaphorin 7A (John Milton Hagen blood group)
RAI14	ENSG00000039560	73.13060867907834	2.242250836559512	0.24627524632692105	9.104653715716964	8.654206848312006e-20	2.7119388034023135e-18	All	CellType (Predict)	Endothelial	Homo sapiens	retinoic acid induced 14
TYRO3	ENSG00000092445	16.595103297038744	2.66272589581536	0.2917410125828319	9.127019448660311	7.041107370605043e-20	2.7347661027429987e-18	All	CellType (Predict)	Muller Glia	Homo sapiens	TYRO3 protein tyrosine kinase
CDHR1	ENSG00000148600	9.229350030491124	5.858025040338996	0.64309140298387	9.10916397444972	8.301921984920656e-20	2.7705730947191727e-18	All	CellType (Predict)	Cone	Homo sapiens	cadherin related family member 1
CAMK4	ENSG00000152495	20.184826187967214	4.496148876564503	0.49531166455799425	9.077413673624608	1.1118535421093394e-19	2.7742983351796348e-18	All	CellType (Predict)	T/NK-Cell	Homo sapiens	calcium/calmodulin dependent protein kinase IV
FHL1	ENSG00000022267	350.93505781507946	2.9231291288509365	0.32034294597270635	9.124999209753136	7.173678209678753e-20	2.7797161081494646e-18	All	CellType (Predict)	Muller Glia	Homo sapiens	four and a half LIM domains 1
CCR7	ENSG00000126353	69.0350513343728	7.738709019638862	0.8469557364417754	9.137087909871976	6.415661872103823e-20	2.7879772627089837e-18	All	CellType (Predict)	Monocyte	Homo sapiens	C-C motif chemokine receptor 7
AP3B2	ENSG00000103723	101.75689156325625	3.0415904760078827	0.33059159732465127	9.20044701868495	3.5646372232635865e-20	2.802439202653907e-18	All	CellType (Predict)	Amacrine Cell	Mus musculus	adaptor related protein complex 3 subunit beta 2
RASGEF1B	ENSG00000138670	91.64491574731449	3.456015982765326	0.37564772544302016	9.200151494833284	3.5744545796157827e-20	2.802439202653907e-18	All	CellType (Predict)	Amacrine Cell	Mus musculus	RasGEF domain family member 1B
AMPH	ENSG00000078053	40.194751018072985	3.99307648999103	0.44041816245561666	9.066557263958057	1.2283685544562347e-19	2.8125103308636426e-18	All	CellType (Predict)	Bipolar Cell	Homo sapiens	amphiphysin
ABCA8	ENSG00000141338	75.37544461268382	5.429359503698059	0.5881461361080378	9.231310333220872	2.6734115149811494e-20	2.8165176607830812e-18	All	CellType (Predict)	Fibroblast	Homo sapiens	ATP binding cassette subfamily A member 8
LOC728392	ENSG00000286190	418.9656095718889	3.96208262731281	0.4337666599238438	9.1341336100115	6.593257676208257e-20	2.824399701923348e-18	All	CellType (Predict)	Retinal Ganglion Cell	Mus musculus	uncharacterized LOC728392
PACSIN1	ENSG00000124507	423.3186640249332	3.6031680283467646	0.38999467764381585	9.23901846588162	2.4876870168276052e-20	2.8269798849560367e-18	All	CellType (Predict)	Bipolar Cell	Mus musculus	protein kinase C and casein kinase substrate in neurons 1
NPC2	ENSG00000119655	274.35301269891016	2.9004753290359253	0.3175122487044628	9.135002951447262	6.540499173864449e-20	2.834396487715197e-18	All	CellType (Predict)	Monocyte	Homo sapiens	NPC intracellular cholesterol transporter 2
COL9A1	ENSG00000112280	49.20681593620314	5.449743636337358	0.5974083775614475	9.122308693732396	7.354071173120062e-20	2.8429426898054533e-18	All	CellType (Predict)	Muller Glia	Homo sapiens	collagen type IX alpha 1 chain
RAB33A	ENSG00000134594	45.06291685013432	3.042608424403228	0.33564510042078616	9.064957065033331	1.2465333524157103e-19	2.8500526393743027e-18	All	CellType (Predict)	Bipolar Cell	Homo sapiens	RAB33A, member RAS oncogene family
OSBP2	ENSG00000184792	47.67035994837323	3.635154276296414	0.3992491986867353	9.104975760135922	8.628570290834587e-20	2.855932741641945e-18	All	CellType (Predict)	Cone	Homo sapiens	oxysterol binding protein 2
TMEM150C	ENSG00000249242	29.933072742014904	2.756312438292734	0.302936208356376	9.09865629218608	9.145627860388796e-20	2.8602360213076767e-18	All	CellType (Predict)	Endothelial	Homo sapiens	transmembrane protein 150C
NPDC1	ENSG00000107281	22.065383015598737	3.36001274285555	0.36932483897556734	9.097716666378435	9.225078929536252e-20	2.8793594571534683e-18	All	CellType (Predict)	Endothelial	Homo sapiens	neural proliferation, differentiation and control 1
LRRC73	ENSG00000204052	10.60081006107198	3.825972573642912	0.41455427399385586	9.229123455375634	2.728555639973288e-20	2.8807321323771675e-18	All	CellType (Predict)	Horizontal Cell	Homo sapiens	leucine rich repeat containing 73
RUNDC3A	ENSG00000108309	44.13414198689259	4.441758812621836	0.48125781479205915	9.22947882839268	2.719518670549276e-20	2.8807321323771675e-18	All	CellType (Predict)	Horizontal Cell	Homo sapiens	RUN domain containing 3A
SIAH2	ENSG00000181788	80.3356289046682	4.22709098393332	0.4543376247997348	9.303854123454023	1.3544488221008531e-20	2.8864809342104847e-18	All	CellType (Predict)	Red Blood Cell	Homo sapiens	siah E3 ubiquitin protein ligase 2
PTPN1	ENSG00000196396	117.38684054113104	2.104410686471412	0.23042522016950076	9.132727246277154	6.679498966446466e-20	2.8866812703617947e-18	All	CellType (Predict)	Monocyte	Homo sapiens	protein tyrosine phosphatase non-receptor type 1
CCL3L3	ENSG00000276085	27.378662933007067	8.492239416342734	0.9345263755974847	9.08721213022293	1.0161100711578892e-19	2.8996897875238816e-18	All	CellType (Predict)	Microglia	Homo sapiens	C-C motif chemokine ligand 3 like 3
INA	ENSG00000148798	201.70376730244664	4.830133131489137	0.5306806431941545	9.101769950410622	8.887151964808527e-20	2.9332614470402013e-18	All	CellType (Predict)	Cone	Homo sapiens	internexin neuronal intermediate filament protein alpha
PITPNM1	ENSG00000110697	61.173314575758816	2.5919283656239127	0.28477627734777583	9.101630198145282	8.898596982459573e-20	2.9332614470402013e-18	All	CellType (Predict)	Cone	Homo sapiens	phosphatidylinositol transfer protein membrane associated 1
NXPH3	ENSG00000182575	4.0702218936852	4.5506768635868555	0.5022321054318956	9.0609039413629109	1.293739029312911e-19	2.9458300434046556e-18	All	CellType (Predict)	Bipolar Cell	Homo sapiens	neurexophilin 3
CACNA2D1	ENSG00000153956	31.760011626690872	3.118306652633503	0.344170665741361	9.060349887508607	1.300327709301145e-19	2.9562739557440275e-18	All	CellType (Predict)	Bipolar Cell	Homo sapiens	calcium voltage-gated channel auxiliary subunit alpha2delta 1
VAT1L	ENSG00000171724	76.85549301697479	5.816169418595997	0.6304597540380202	9.2252826311975	2.8281406047889796e-20	2.965965323595696e-18	All	CellType (Predict)	Horizontal Cell	Homo sapiens	vesicle amine transport 1 like
CXXC4	ENSG00000168772	45.81767294464588	3.4904203856425	0.38356237958433453	9.100007121201664	9.032590717621998e-20	2.971353668925489e-18	All	CellType (Predict)	Cone	Homo sapiens	CXXC finger protein 4
ATP1B1	ENSG00000143153	663.0436420450532	4.010918946089956	0.44169648755359775	9.08071279512552	1.0786610417650161e-19	2.9725305202696357e-18	All	CellType (Predict)	Amacrine Cell	Homo sapiens	ATPase Na+/K+ transporting subunit beta 1
TMEM240	ENSG00000205090	12.883478390986989	3.683134761663937	0.4069651605212603	9.05024586612378	1.4264678633583972e-19	2.9751540843921928e-18	All	CellType (Predict)	Retinal Ganglion Cell	Homo sapiens	transmembrane protein 240
RAP1B	ENSG00000127314	659.5542634616962	2.155098705768681	0.23369000630831008	9.22204051347165	2.914992791009717e-20	2.979621249599866e-18	All	CellType (Predict)	Microglia	Mus musculus	RAP1B, member of RAS oncogene family
HBA2	ENSG00000188536	41799.92464619928	12.368317499143233	1.330099976912914	9.298787845895156	1.420558970692533e-20	2.9858981981241407e-18	All	CellType (Predict)	Red Blood Cell	Homo sapiens	hemoglobin subunit alpha 2
RIMS2	ENSG00000176406	221.36436070615687	3.462508609791694	0.37489558989660954	9.235927823921855	2.5605709225636958e-20	2.9912474002911384e-18	All	CellType (Predict)	Cone	Mus musculus	regulating synaptic membrane exocytosis 2
VAMP8	ENSG00000118640	310.87122473453553	3.557232269923753	0.3922486691968665	9.068819219214244	1.2031372035905976e-19	2.9974294566733915e-18	All	CellType (Predict)	T/NK-Cell	Homo sapiens	vesicle associated membrane protein 8
RAB3C	ENSG00000152932	126.16168249543252	4.922134631422266	0.5393118410785964	9.126694903598343	7.062240016107959e-20	3.0174019745062828e-18	All	CellType (Predict)	Retinal Ganglion Cell	Mus musculus	RAB3C, member RAS oncogene family
SNX2	ENSG00000205302	293.9251943163531	2.1902311811535884	0.23641477435145683	9.264358317545613	1.962538061664663e-20	3.019005333077611e-18	All	CellType (Predict)	Macrophage	Mus musculus	sorting nexin 2
SCG3	ENSG00000104112	331.05075675363446	4.1295170272885535	0.4524851325708363	9.126304335849268	7.087754838263099e-20	3.0204171920139936e-18	All	CellType (Predict)	Retinal Ganglion Cell	Mus musculus	secretogranin III
TPST2	ENSG00000128294	183.1242057431414	2.5363812166920634	0.2751239295259057	9.219049833515982	2.9974447609890194e-20	3.0438757680710052e-18	All	CellType (Predict)	Microglia	Mus musculus	tyrosylprotein sulfotransferase 2
LGALS16	ENSG00000249861	131.59732103801505	6.0196700506742324	0.6530411381383323	9.217903282226452	3.0296625463744695e-20	3.0566147391571512e-18	All	CellType (Predict)	Microglia	Mus musculus	galectin 16
LRP5	ENSG00000162337	40.71860172404678	3.2059029707873865	0.3519583682553117	9.108756205114052	8.333180146053384e-20	3.0781977406324507e-18	All	CellType (Predict)	Endothelial	Mus musculus	LDL receptor related protein 5
PNMA3	ENSG00000183837	9.904323901440325	4.5469888711540865	0.5026300893122568	9.046392103934089	1.477701029276335e-19	3.0782097643149694e-18	All	CellType (Predict)	Retinal Ganglion Cell	Homo sapiens	PNMA family member 3
ELOVL5	ENSG00000012660	160.95609072587897	2.048828918496657	0.22484555269099848	9.112161187872497	8.075695223455258e-20	3.1146145105975688e-18	All	CellType (Predict)	Muller Glia	Homo sapiens	ELOVL fatty acid elongase 5
MAOA	ENSG00000189221	101.11138312127731	3.136975573650638	0.344450021811929	9.107200972579523	8.453470309606937e-20	3.1155988321263048e-18	All	CellType (Predict)	Endothelial	Mus musculus	monoamine oxidase A
MPP4	ENSG00000082126	13.38858475013248	6.269871179705142	0.6971417626042783	8.993681796200375	2.3908396195234183e-19	3.1506118979897527e-18	All	CellType (Predict)	Rod	Homo sapiens	membrane palmitoylated protein 4
ACTL6B	ENSG00000077080	10.544979509881678	3.973914520019366	0.4389609978179668	9.053001382294362	1.3909153560043027e-19	3.1533283577262097e-18	All	CellType (Predict)	Bipolar Cell	Homo sapiens	actin like 6B
SEMA6B	ENSG00000167680	26.546393649337947	3.962079023964379	0.43514698193302104	9.105151106331776	8.614643316581991e-20	3.1607628527477056e-18	All	CellType (Predict)	Endothelial	Mus musculus	semaphorin 6B
SEC14L1	ENSG00000129657	150.38010835388374	2.694910925762961	0.2866763569556944	9.400534297216067	5.428669398094649e-21	3.16290364079359e-18	All	CellType (Predict)	Blood Vessel	Homo sapiens	SEC14 like lipid binding 1
AMMECR1	ENSG00000101935	30.28604834757067	2.087118251066805	0.23056849867322457	9.052052917362287	1.4030527862541986e-19	3.1763775086560988e-18	All	CellType (Predict)	Bipolar Cell	Homo sapiens	AMMECR nuclear protein 1
RNF125	ENSG00000101695	3.797170435955988	5.691804812803514	0.628090108466134	9.062083188514997	1.2798253354043739e-19	3.18356552181838e-18	All	CellType (Predict)	T/NK-Cell	Homo sapiens	ring finger protein 125
SNPH	ENSG00000101298	13.287515026677305	3.130484069729755	0.3481393651490599	8.992042794095985	2.4267718906266767e-19	3.1954703289358596e-18	All	CellType (Predict)	Rod	Homo sapiens	syntaphilin
LITAF	ENSG00000189067	468.0687863080827	3.0397642898509396	0.3337068267369878	9.109086318592878	8.307865862754048e-20	3.196688619964594e-18	All	CellType (Predict)	Muller Glia	Homo sapiens	lipopolysaccharide induced TNF factor
SMOC2	ENSG00000112562	26.720904907318182	5.763190825249407	0.6252985320819616	9.216702949966292	3.06375839318564e-20	3.206800099984372e-18	All	CellType (Predict)	Fibroblast	Homo sapiens	SPARC related modular calcium binding 2
CILK1	ENSG00000112144	69.59489000554557	2.1637166730210113	0.2406936914061019	8.98950305004196	2.483508025791981e-19	3.2650882947649583e-18	All	CellType (Predict)	Rod	Homo sapiens	ciliogenesis associated kinase 1
SLC46A1	ENSG00000076351	5.3180128571967415	2.7525527816960738	0.3042148043012392	9.048056645430195	1.4553527346930581e-19	3.290158587730351e-18	All	CellType (Predict)	Bipolar Cell	Homo sapiens	solute carrier family 46 member 1
LYZ	ENSG00000090382	1221.7129096391288	5.919474520766071	0.6354670857055877	9.31515518886932	1.2177438840359895e-20	3.3054321183991533e-18	All	CellType (Predict)	Microglia	Macaca fascicularis	lysozyme
WWTR1	ENSG00000018408	148.225490209514	5.304009956850651	0.5724272316610955	9.265823957150385	1.9357688355958464e-20	3.313811809573643e-18	All	CellType (Predict)	Endothelial	Macaca fascicularis	WW domain containing transcription regulator 1
CFAP251	ENSG00000158023	92.56988420643349	4.196155491394619	0.45580583935867947	9.206015213185127	3.3845650017967655e-20	3.3325429841765557e-18	All	CellType (Predict)	Rod	Mus musculus	cilia and flagella associated protein 251
APBB3	ENSG00000113108	37.46294589075235	2.07148605022568	0.22921188114173616	9.037428775102413	1.6040016842536713e-19	3.3330878786939136e-18	All	CellType (Predict)	Retinal Ganglion Cell	Homo sapiens	amyloid beta precursor protein binding family B member 3
CD55	ENSG00000196352	120.47363133509778	3.2129272809273024	0.3539603763613414	9.077081773829333	1.1152481575821937e-19	3.3476136037369414e-18	All	CellType (Predict)	Macrophage	Homo sapiens	CD55 molecule (Cromer blood group)
PDGFRB	ENSG00000113721	314.78777513687027	4.505862188957981	0.4864278974638083	9.263165645825712	1.984591498184057e-20	3.3488563966500116e-18	All	CellType (Predict)	Endothelial	Macaca fascicularis	platelet derived growth factor receptor beta
HDGFL3	ENSG00000166503	202.3304653571753	2.135055372102536	0.232600108815088	9.179081570421182	4.347837452197437e-20	3.361659759122977e-18	All	CellType (Predict)	Amacrine Cell	Mus musculus	HDGF like 3
NCDN	ENSG00000020129	119.5740644068696	2.2349407797785785	0.24348037773078796	9.179141254042714	4.3454285533866994e-20	3.361659759122977e-18	All	CellType (Predict)	Amacrine Cell	Mus musculus	neurochondrin
TENT5C	ENSG00000183508	124.8136823556437	4.158635086242028	0.4592629239462573	9.05502027141357	1.3654242257385317e-19	3.3912593366224017e-18	All	CellType (Predict)	T/NK-Cell	Homo sapiens	terminal nucleotidyltransferase 5C
EVI5L	ENSG00000142459	15.548678052488723	2.199027168365073	0.2425781643981409	9.065231299037428	1.2434016213854499e-19	3.403786163218843e-18	All	CellType (Predict)	Amacrine Cell	Homo sapiens	ecotropic viral integration site 5 like
COL9A2	ENSG00000049089	70.85297282452436	5.63409893106065	0.6109631451244513	9.221667421384316	2.925155100105328e-20	3.4057772994000067e-18	All	CellType (Predict)	Muller Glia	Mus musculus	collagen type IX alpha 2 chain
EMP1	ENSG00000134531	490.3834909738655	4.2814749267410015	0.4657395003932499	9.19285335069478	3.825563718418984e-20	3.406865280508044e-18	All	CellType (Predict)	Melanocyte	Homo sapiens	epithelial membrane protein 1
NPTXR	ENSG00000221890	39.49697886411453	4.204492948385658	0.461422855907447	9.112017089220656	8.086430865220436e-20	3.4104730587233818e-18	All	CellType (Predict)	Retinal Ganglion Cell	Mus musculus	neuronal pentraxin receptor
KLC2	ENSG00000174996	101.3427601648814	2.2116057141174736	0.24271192118059495	9.112060517504952	8.083193885861228e-20	3.4104730587233818e-18	All	CellType (Predict)	Retinal Ganglion Cell	Mus musculus	kinesin light chain 2
COBLL1	ENSG00000082438	33.16950499771616	2.517928570019725	0.2773414951907566	9.07880217595237	1.0977625475261937e-19	3.4128266077341e-18	All	CellType (Predict)	Endothelial	Homo sapiens	cordon-bleu WH2 repeat protein like 1
STC1	ENSG00000159167	67.66933176348792	5.240191043462775	0.576118913273577	9.095676122985408	9.399976096381924e-20	3.4335091259195047e-18	All	CellType (Predict)	Endothelial	Mus musculus	stanniocalcin 1
HSBP1L1	ENSG00000226742	68.51733590379108	4.422307712540139	0.4797196309154952	9.21852562944031	3.0121325083994053e-20	3.4411399105148197e-18	All	CellType (Predict)	Cone	Mus musculus	heat shock factor binding protein 1 like 1
CCDC136	ENSG00000128596	300.5002760617652	3.9128949405756783	0.42439211964968854	9.219999051362098	2.971028461222538e-20	3.4411399105148197e-18	All	CellType (Predict)	Cone	Mus musculus	coiled-coil domain containing 136
GUK1	ENSG00000143774	1335.058495160295	2.80421401065809	0.3021085931332558	9.282139185697348	1.6610948243433058e-20	3.4443025655032006e-18	All	CellType (Predict)	Red Blood Cell	Homo sapiens	guanylate kinase 1
PDXP	ENSG00000241360	222.7968958027165	2.991574581825334	0.3283748651365896	9.110242285386152	8.219819786712795e-20	3.457818277371933e-18	All	CellType (Predict)	Retinal Ganglion Cell	Mus musculus	pyridoxal phosphatase
ADGRB3	ENSG00000135298	30.068500376647336	4.8039346789246	0.5301216521980335	9.061947685038207	1.2814165627088485e-19	3.4962550744851165e-18	All	CellType (Predict)	Amacrine Cell	Homo sapiens	adhesion G protein-coupled receptor B3
RPRM	ENSG00000177519	108.66398626999252	5.061589239652853	0.5556880437992457	9.108688401943484	8.338388965310375e-20	3.4987024879061276e-18	All	CellType (Predict)	Retinal Ganglion Cell	Mus musculus	reprimo, TP53 dependent G2 arrest mediator homolog
RELB	ENSG00000104856	64.80523336203244	3.0328240838709957	0.3350723168194845	9.051252316689853	1.413379426971967e-19	3.504963535901713e-18	All	CellType (Predict)	T/NK-Cell	Homo sapiens	RELB proto-oncogene, NF-kB subunit
NEXN	ENSG00000162614	34.555785647371074	3.571213122555126	0.3855553643797144	9.262517014386589	1.9966878829275867e-20	3.513231056125292e-18	All	CellType (Predict)	Pericyte	Homo sapiens	nexilin F-actin binding protein
PREX1	ENSG00000124126	63.606269379830074	4.803629868199446	0.5272577887347774	9.110590627264836	8.193469054922555e-20	3.521624636693626e-18	All	CellType (Predict)	Monocyte	Homo sapiens	phosphatidylinositol-3,4,5-trisphosphate dependent Rac exchange factor 1
IQSEC3	ENSG00000120645	85.80630032022931	4.831813199421426	0.5243618476516929	9.214654386203469	3.122826874454751e-20	3.524271653350176e-18	All	CellType (Predict)	Bipolar Cell	Mus musculus	IQ motif and Sec7 domain ArfGEF 3
CRACDL	ENSG00000196872	13.47026852943576	4.155779068093291	0.4579499490345245	9.074745126306349	1.1394386255304117e-19	3.5354061179918945e-18	All	CellType (Predict)	Endothelial	Homo sapiens	CRACD like
UNC119	ENSG00000109103	1412.8361180083566	3.2920145311370708	0.3573093970519345	9.213344396477153	3.161187954650144e-20	3.5431287458832156e-18	All	CellType (Predict)	Bipolar Cell	Mus musculus	unc-119 lipid binding chaperone
PLEKHD1	ENSG00000175985	10.498181316544631	5.767953262690953	0.626685850511387	9.203898983811742	3.4519177998239296e-20	3.549158098629428e-18	All	CellType (Predict)	Horizontal Cell	Homo sapiens	pleckstrin homology and coiled-coil domain containing D1
HS3ST3A1	ENSG00000153976	8.921953229307558	5.816491965912322	0.6319115499057155	9.204598280851446	3.4295161167637646e-20	3.549158098629428e-18	All	CellType (Predict)	Horizontal Cell	Homo sapiens	heparan sulfate-glucosamine 3-sulfotransferase 3A1
HYAL1	ENSG00000114378	10.138086640367735	4.601938143638165	0.4903930048839983	9.384183905165504	6.340554531950005e-21	3.5622594050751975e-18	All	CellType (Predict)	Blood Vessel	Homo sapiens	hyaluronidase 1
FGF12	ENSG00000114279	108.6550403468692	6.608479612206678	0.706379116543598	9.355428915484934	8.326120191737561e-21	3.5674976162715525e-18	All	CellType (Predict)	Rod Bipolar Cell	Homo sapiens	fibroblast growth factor 12
OGDHL	ENSG00000197444	16.364641247599064	3.654482200201936	0.4043168981636267	9.03865808429053	1.5860682222719525e-19	3.580648974061849e-18	All	CellType (Predict)	Bipolar Cell	Homo sapiens	oxoglutarate dehydrogenase L
PAPSS2	ENSG00000198682	45.80423823270087	3.547337807870329	0.39098643462704	9.072789983760222	1.1600774224784164e-19	3.59235786082834e-18	All	CellType (Predict)	Endothelial	Homo sapiens	3'-phosphoadenosine 5'-phosphosulfate synthase 2
RNF11	ENSG00000123091	268.4926509259063	2.7769184264797677	0.29936384004651795	9.276064958440752	1.7585340135309052e-20	3.597726120482428e-18	All	CellType (Predict)	Red Blood Cell	Homo sapiens	ring finger protein 11
CXXC4	ENSG00000168772	45.81767294464588	3.4573295648455322	0.38167130964486606	9.058395214621909	1.323838174961979e-19	3.600098312042401e-18	All	CellType (Predict)	Amacrine Cell	Homo sapiens	CXXC finger protein 4
ZDHHC17	ENSG00000186908	135.2324910675637	2.1227555255806374	0.23313931146389671	9.105094770383078	8.619115408230686e-20	3.607243082871789e-18	All	CellType (Predict)	Retinal Ganglion Cell	Mus musculus	zinc finger DHHC-type palmitoyltransferase 17
APLP1	ENSG00000105290	528.4092754859365	3.844860415852278	0.4174571761300364	9.210191214091424	3.2554448912361284e-20	3.6239523945706115e-18	All	CellType (Predict)	Bipolar Cell	Mus musculus	amyloid beta precursor like protein 1
TRAM1L1	ENSG00000174599	15.32917862671174	2.4352437750086566	0.2688858460656598	9.056794214500934	1.3434072706697654e-19	3.641317539728376e-18	All	CellType (Predict)	Amacrine Cell	Homo sapiens	translocation associated membrane protein 1 like 1
ANKS1B	ENSG00000185046	64.7845981292357	4.259490326842983	0.4678843972025198	9.103723809365029	8.728655939413177e-20	3.6437685151162565e-18	All	CellType (Predict)	Retinal Ganglion Cell	Mus musculus	ankyrin repeat and sterile alpha motif domain containing 1B
IL16	ENSG00000172349	10.052730672801106	4.507959003398297	0.4974868154080927	9.061464271571458	1.2871092682902243e-19	3.6668505865927566e-18	All	CellType (Predict)	Microglia	Homo sapiens	interleukin 16
GLRA1	ENSG00000145888	50.92000214355515	5.152592517773965	0.5596123915830484	9.20743106348692	3.3402300962968945e-20	3.668424516496803e-18	All	CellType (Predict)	Bipolar Cell	Mus musculus	glycine receptor alpha 1
CCRL2	ENSG00000121797	49.78914179743005	7.243051449011398	0.7954621542774242	9.10546329585068	8.589902450256773e-20	3.671949876222535e-18	All	CellType (Predict)	Monocyte	Homo sapiens	C-C motif chemokine receptor like 2
CAPG	ENSG00000042493	114.18181175819971	4.380709110132762	0.4810964500582494	9.105677478190415	8.572969235634605e-20	3.671949876222535e-18	All	CellType (Predict)	Monocyte	Homo sapiens	capping actin protein, gelsolin like
ZNF385B	ENSG00000144331	42.787833828108255	5.356799111576912	0.5901667231353711	9.076755604107792	1.1185941452505772e-19	3.67222383447944e-18	All	CellType (Predict)	Cone	Homo sapiens	zinc finger protein 385B
WTIP	ENSG00000142279	37.52379855099045	3.870539668430424	0.4181424946571648	9.25650876886809	2.112258442058577e-20	3.673364797607916e-18	All	CellType (Predict)	Pericyte	Homo sapiens	WT1 interacting protein
IGLC2	ENSG00000211677	6459.827325072694	11.863733380874947	1.2995460538334	9.129136551859254	6.904778432162158e-20	3.682002356486201e-18	All	CellType (Predict)	B-Cell	Homo sapiens	immunoglobulin lambda constant 2
SLC2A12	ENSG00000146411	11.872526827122083	7.210404439276031	0.7794631961155877	9.250474525556418	2.2349821471164503e-20	3.6874802220811624e-18	All	CellType (Predict)	RPE	Homo sapiens	solute carrier family 2 member 12
VCAM1	ENSG00000162692	76.3475363689439	5.243787444155908	0.5781639202897039	9.06972445033992	1.1931837717379493e-19	3.687617664677736e-18	All	CellType (Predict)	Endothelial	Homo sapiens	vascular cell adhesion molecule 1
TCIRG1	ENSG00000110719	32.71674327965982	3.307763453667773	0.35793220909256473	9.24131265541502	2.4349151166853816e-20	3.708948643915762e-18	All	CellType (Predict)	Macrophage	Mus musculus	T cell immune regulator 1, ATPase H+ transporting V0 subunit a3
NT5M	ENSG00000205309	9.015539969409852	3.496419848132852	0.3874104868094981	9.0251037779784	1.795251304339007e-19	3.712236907650328e-18	All	CellType (Predict)	Retinal Ganglion Cell	Homo sapiens	5',3'-nucleotidase, mitochondrial
PGM2L1	ENSG00000165434	76.30443797918902	3.3692285329778326	0.3721149809481878	9.054267378305186	1.3748760513940644e-19	3.7144155450674e-18	All	CellType (Predict)	Amacrine Cell	Homo sapiens	phosphoglucomutase 2 like 1
PTPRS	ENSG00000105426	23.034240303319844	3.6009763250525446	0.3977089762129673	9.054299853479485	1.3744670267335189e-19	3.7144155450674e-18	All	CellType (Predict)	Amacrine Cell	Homo sapiens	protein tyrosine phosphatase receptor type S
OSBPL7	ENSG00000006025	12.064385001552385	2.5307337755445376	0.2798089444404682	9.044506352737317	1.5034292319996972e-19	3.7225462043937195e-18	All	CellType (Predict)	T/NK-Cell	Homo sapiens	oxysterol binding protein like 7
DAB2	ENSG00000153071	8.422788580615686	4.33366861183898	0.4783593421338186	9.05944178388526	1.3111984532478302e-19	3.7229221292720745e-18	All	CellType (Predict)	Microglia	Homo sapiens	DAB adaptor protein 2
LOC112267931	ENSG00000153071	8.422788580615686	4.33366861183898	0.4783593421338186	9.05944178388526	1.3111984532478302e-19	3.7229221292720745e-18	All	CellType (Predict)	Microglia	Homo sapiens	uncharacterized LOC112267931
LIMD1	ENSG00000144791	164.8314886093082	3.430125268628041	0.3713137829784684	9.237807552182746	2.515995270053527e-20	3.722954143887776e-18	All	CellType (Predict)	Pericyte	Mus musculus	LIM domain containing 1
IL7R	ENSG00000168685	291.2054884563214	8.76482811178829	0.9312422965077346	9.411973816757897	4.8690601172228504e-21	3.723207969636406e-18	All	CellType (Predict)	T/NK-Cell	Macaca fascicularis	interleukin 7 receptor
TMOD2	ENSG00000128872	199.00435545810365	3.652989121323672	0.397385191976894	9.192564783682416	3.835843025555053e-20	3.724843318003054e-18	All	CellType (Predict)	Horizontal Cell	Mus musculus	tropomodulin 2
IL1RN	ENSG00000136689	125.09714928556856	7.334396290354668	0.8096905119375472	9.058271255771343	1.3253432147686366e-19	3.7567698440102925e-18	All	CellType (Predict)	Microglia	Homo sapiens	interleukin 1 receptor antagonist
CAMK2B	ENSG00000058404	223.52203299069913	4.171300515988481	0.45301398986221025	9.207884545148888	3.3261518659464353e-20	3.772147557752538e-18	All	CellType (Predict)	Cone	Mus musculus	calcium/calmodulin dependent protein kinase II beta
MAP4	ENSG00000047849	413.8448895428636	2.0824053015399104	0.2262629165919831	9.203475907168135	3.4655410500510894e-20	3.780674249535735e-18	All	CellType (Predict)	Bipolar Cell	Mus musculus	microtubule associated protein 4
PARD6B	ENSG00000124171	36.78995726087592	3.687872893899829	0.4005659327843205	9.20665636307498	3.36441688936734e-20	3.787894580442055e-18	All	CellType (Predict)	Cone	Mus musculus	par-6 family cell polarity regulator beta
MAK	ENSG00000111837	8.934372427583323	5.965844920183713	0.6575520238582508	9.072810521026966	1.1598587195469837e-19	3.792243955451891e-18	All	CellType (Predict)	Cone	Homo sapiens	male germ cell associated kinase
BCL2A1	ENSG00000140379	299.1110703781536	6.303029182494109	0.6907483310408643	9.124928572749928	7.178357873943098e-20	3.80211271767673e-18	All	CellType (Predict)	B-Cell	Homo sapiens	BCL2 related protein A1
SPATA6	ENSG00000132122	50.000242940330935	2.1600738012884713	0.2378065342367494	9.083324006303377	1.0530855736675929e-19	3.8294871838881074e-18	All	CellType (Predict)	Endothelial	Mus musculus	spermatogenesis associated 6
PSD4	ENSG00000125637	27.520452257659617	3.382966060413236	0.3741777279696108	9.041067406042902	1.551493218413558e-19	3.829788543278429e-18	All	CellType (Predict)	T/NK-Cell	Homo sapiens	pleckstrin and Sec7 domain containing 4
RAP2B	ENSG00000181467	219.20072694519132	2.0361057814312247	0.2248402784432069	9.055787492922583	1.3558585815780266e-19	3.836829962676579e-18	All	CellType (Predict)	Microglia	Homo sapiens	RAP2B, member of RAS oncogene family
ITPRIPL2	ENSG00000205730	62.90581327707021	4.201684863887959	0.4570694933935692	9.192660907408252	3.832415885984414e-20	3.841564233583215e-18	All	CellType (Predict)	Microglia	Mus musculus	ITPRIP like 2
GCH1	ENSG00000131979	72.10641212327347	5.0042164049881	0.5509814344941664	9.08236846416117	1.0623743259567167e-19	3.8546992172850785e-18	All	CellType (Predict)	Endothelial	Mus musculus	GTP cyclohydrolase 1
CERKL	ENSG00000188452	31.71274195983047	4.050811222252536	0.4401199711934546	9.203879595075232	3.452540966354625e-20	3.859145970809483e-18	All	CellType (Predict)	Cone	Mus musculus	ceramide kinase like
CGNL1	ENSG00000128849	39.09207062687892	3.94486378244758	0.4340915094473023	9.08763174720992	1.0121971102724252e-19	3.8766444777881495e-18	All	CellType (Predict)	Muller Glia	Homo sapiens	cingulin like 1
TUT7	ENSG00000083223	66.11005435619444	2.190287187976333	0.24071628206566248	9.09904045202421	9.113339926616369e-20	3.8851477069268846e-18	All	CellType (Predict)	Monocyte	Homo sapiens	terminal uridylyl transferase 7
SYBU	ENSG00000147642	59.81374379239746	3.5694104878146913	0.3953070674956121	9.029462869024751	1.7251647758234462e-19	3.8892211218878505e-18	All	CellType (Predict)	Bipolar Cell	Homo sapiens	syntabulin
SMIM10L2A	ENSG00000178947	5.993155327945157	3.1969047081206092	0.353294639324779	9.048834463581366	1.445024499191305e-19	3.897552190874323e-18	All	CellType (Predict)	Amacrine Cell	Homo sapiens	small integral membrane protein 10 like 2A
DRD1	ENSG00000184845	10.439936435355744	5.684543737447696	0.6282267495901823	9.048554110686872	1.4487387812182248e-19	3.901195931740495e-18	All	CellType (Predict)	Amacrine Cell	Homo sapiens	dopamine receptor D1
RPGR	ENSG00000156313	12.111709860553402	2.4055008385676424	0.26821433883250556	8.968576583334082	3.0037086225859197e-19	3.9124636445617976e-18	All	CellType (Predict)	Rod	Homo sapiens	retinitis pigmentosa GTPase regulator
RASA3	ENSG00000185989	36.42903379626042	2.766390688810473	0.30576768855577346	9.047361092589318	1.4646503770679233e-19	3.9376195072085026e-18	All	CellType (Predict)	Amacrine Cell	Homo sapiens	RAS p21 protein activator 3
XKR7	ENSG00000260903	5.5640988072661335	5.010463477076125	0.555018920570401	9.027554361438344	1.7555110969177521e-19	3.94659461244313e-18	All	CellType (Predict)	Bipolar Cell	Homo sapiens	XK related 7
SCN3B	ENSG00000166257	22.57178061997627	4.771923501539532	0.520884403200704	9.161194829826464	5.132583603512134e-20	3.950205857785623e-18	All	CellType (Predict)	Amacrine Cell	Mus musculus	sodium voltage-gated channel beta subunit 3
RGL1	ENSG00000143344	76.85937000430269	2.96091529826858	0.3261214493141257	9.079179871473515	1.0939601949036977e-19	3.960523148098253e-18	All	CellType (Predict)	Endothelial	Mus musculus	ral guanine nucleotide dissociation stimulator like 1
HECW2	ENSG00000138411	9.21108096010808	3.3254864036892187	0.3660536587189658	9.084696531451224	1.0398836474138663e-19	3.973462816634419e-18	All	CellType (Predict)	Muller Glia	Homo sapiens	HECT, C2 and WW domain containing E3 ubiquitin protein ligase 2
LUM	ENSG00000139329	186.96953923485097	7.287978547247704	0.7691727466124979	9.475086811570716	2.665389848862497e-21	3.9771424244812534e-18	All	CellType (Predict)	Muller Glia	Macaca fascicularis	lumican
MAP4K1	ENSG00000104814	14.117287247246914	4.823951415922774	0.5289823031338925	9.119305858331836	7.560702397310371e-20	3.991188235305014e-18	All	CellType (Predict)	B-Cell	Homo sapiens	mitogen-activated protein kinase kinase kinase kinase 1
TMSB4X	ENSG00000205542	10815.725841934423	3.3501503428696737	0.370164791110114	9.050429493368792	1.4240709733895385e-19	4.023119569304827e-18	All	CellType (Predict)	Microglia	Homo sapiens	thymosin beta 4 X-linked
RASGRP4	ENSG00000171777	4.082175801141917	6.076414678137894	0.6681397507297572	9.094526514102922	9.499949360595622e-20	4.0281321668875935e-18	All	CellType (Predict)	Monocyte	Homo sapiens	RAS guanyl releasing protein 4
CORO1A	ENSG00000102879	224.8889610984609	7.673159243430707	0.816574427788858	9.396766519138115	5.6265607138280654e-21	4.033540711725493e-18	All	CellType (Predict)	T/NK-Cell	Macaca fascicularis	coronin 1A
FHOD3	ENSG00000134775	18.078091573117124	4.505110965077283	0.4905429355378101	9.18392792699802	4.1564682607226265e-20	4.0426722699260126e-18	All	CellType (Predict)	Rod	Mus musculus	formin homology 2 domain containing 3
FBXO44	ENSG00000132879	14.313225849662732	2.394274940305132	0.2647427275296913	9.04377983352389	1.5134591727721949e-19	4.062222856089532e-18	All	CellType (Predict)	Amacrine Cell	Homo sapiens	F-box protein 44
ZNF382	ENSG00000161298	10.414498426920217	2.7279562903748857	0.3023014699615991	9.023959727094326	1.8141070654415096e-19	4.0726450958010716e-18	All	CellType (Predict)	Bipolar Cell	Homo sapiens	zinc finger protein 382
STK10	ENSG00000072786	34.838908984129624	4.089968673954376	0.44980120843819293	9.092836117883346	9.64886251003242e-20	4.080275702831183e-18	All	CellType (Predict)	Monocyte	Homo sapiens	serine/threonine kinase 10
TLR2	ENSG00000137462	97.22271443353088	6.215114691976789	0.6735065992763787	9.227993754856094	2.75748105407783e-20	4.0802841083054515e-18	All	CellType (Predict)	Macrophage	Mus musculus	toll like receptor 2
HES6	ENSG00000144485	715.1021052410289	3.4254835602000635	0.36292988842445734	9.438416811221286	3.7845418920981265e-21	4.088386541149434e-18	All	CellType (Predict)	Neurogenic Cell	Mus musculus	hes family bHLH transcription factor 6
JAK3	ENSG00000105639	10.668355398727774	3.757482569445683	0.41402975968772054	9.075392484539618	1.1326853039547878e-19	4.091669384970452e-18	All	CellType (Predict)	Endothelial	Mus musculus	Janus kinase 3
SEMA6A	ENSG00000092421	62.11882797576607	2.980489140916615	0.3290386756826157	9.058172674483826	1.326541341218782e-19	4.0917297722966004e-18	All	CellType (Predict)	Endothelial	Homo sapiens	semaphorin 6A
THSD7A	ENSG00000005108	21.958085887407332	3.721008387572368	0.4108644850387381	9.056534509721702	1.3466084881511606e-19	4.1454986550109406e-18	All	CellType (Predict)	Endothelial	Homo sapiens	thrombospondin type 1 domain containing 7A
CXXC4	ENSG00000168772	99.26434656701429	3.29006648808204	0.35837316649503537	9.180560364660051	4.288538677159918e-20	4.145847299356232e-18	All	CellType (Predict)	Rod	Mus musculus	CXXC finger protein 4
HSPA12A	ENSG00000165868	20.11706517205944	3.703253536071288	0.4109023839550193	9.012489780241031	2.0143051198583914e-19	4.149959840839959e-18	All	CellType (Predict)	Retinal Ganglion Cell	Homo sapiens	heat shock protein family A (Hsp70) member 12A
PDZRN4	ENSG00000165966	14.14792474985692	4.917255663083975	0.5352247060836447	9.187273321264636	4.0292499583076573e-20	4.163300004997508e-18	All	CellType (Predict)	Fibroblast	Homo sapiens	PDZ domain containing ring finger 4
CDH1	ENSG00000039068	37.0664783616786	6.313451823577557	0.6884541330138435	9.17047559281717	4.7093667896794744e-20	4.1708946858705185e-18	All	CellType (Predict)	Melanocyte	Homo sapiens	cadherin 1
KLF4	ENSG00000136826	889.1699676085034	4.5980243796547065	0.5067904223554147	9.07283203633649	1.1596296450669617e-19	4.179775222880124e-18	All	CellType (Predict)	Endothelial	Mus musculus	Kruppel like factor 4
KCNK10	ENSG00000100433	10.541197479298708	5.148019345730504	0.5664369248960864	9.0884247114979555	1.0048432755302217e-19	4.1840344429456854e-18	All	CellType (Predict)	Retinal Ganglion Cell	Mus musculus	potassium two pore domain channel subfamily K member 10
DOCK8	ENSG00000107099	30.2220290645907	4.696337782707699	0.5153448390749784	9.113000512700236	8.01344323038898e-20	4.188022440440167e-18	All	CellType (Predict)	B-Cell	Homo sapiens	dedicator of cytokinesis 8
SPTBN5	ENSG00000137877	20.896716748571095	5.156516274486241	0.5690434724906773	9.06172642999735	1.2840189805176657e-19	4.189696750397622e-18	All	CellType (Predict)	Cone	Homo sapiens	spectrin beta, non-erythrocytic 5
TMEM35A	ENSG00000126950	42.11257692689657	3.821555720317483	0.4236659088711751	9.02021059589081	1.877280653517965e-19	4.198895693732928e-18	All	CellType (Predict)	Bipolar Cell	Homo sapiens	transmembrane protein 35A
TMEM178B	ENSG00000261115	18.379487365217155	3.847088436880482	0.4264989426162671	9.020159377843555	1.8781585676415665e-19	4.198895693732928e-18	All	CellType (Predict)	Bipolar Cell	Homo sapiens	transmembrane protein 178B
CACNG3	ENSG00000006116	88.18169078266496	5.209917831839848	0.5732922988615488	9.0877164095624	1.0114094346305049e-19	4.2006862914450715e-18	All	CellType (Predict)	Retinal Ganglion Cell	Mus musculus	calcium voltage-gated channel auxiliary subunit gamma 3
PGC	ENSG00000096088	86.31984798787103	5.343803857871334	0.5814085348812028	9.191134180655286	3.8872084478548663e-20	4.2126012609733125e-18	All	CellType (Predict)	Bipolar Cell	Mus musculus	progastricsin
MPDZ	ENSG00000107186	69.28873168528801	2.2837933704997315	0.25160548471884914	9.07688229869752	1.117293281540271e-19	4.230082614308543e-18	All	CellType (Predict)	Muller Glia	Homo sapiens	multiple PDZ domain crumbs cell polarity complex component
MYO1B	ENSG00000128641	83.02522266933832	3.313573112300737	0.3650506888775691	9.077021940402489	1.1158612126100852e-19	4.230082614308543e-18	All	CellType (Predict)	Muller Glia	Homo sapiens	myosin IB
PHLDB2	ENSG00000144824	38.89235016639386	3.404560325985163	0.37068572016133167	9.184492794875975	4.134712290369117e-20	4.245059070602535e-18	All	CellType (Predict)	Fibroblast	Homo sapiens	pleckstrin homology like domain family B member 2
DIPK1B	ENSG00000165716	107.80608339384054	2.95857371184948	0.32563962073866876	9.08542303647929	1.0329619454129736e-19	4.27933905689567e-18	All	CellType (Predict)	Retinal Ganglion Cell	Mus musculus	divergent protein kinase domain 1B
MYO5A	ENSG00000197535	200.57698074221108	4.336713733691339	0.45717668300732567	9.485859395024852	2.4039394645693008e-21	4.296140315618411e-18	All	CellType (Predict)	Melanocyte	Mus musculus	myosin VA
DPF3	ENSG00000205683	14.955211933524073	4.361159230600796	0.47528136030488943	9.175952593224244	4.4759924871751207e-20	4.300997359212671e-18	All	CellType (Predict)	Rod	Mus musculus	double PHD fingers 3
KCTD16	ENSG00000183775	21.92158721208346	4.486423155955986	0.4980270332420806	9.008392831108084	2.0909818148823296e-19	4.3026853569576204e-18	All	CellType (Predict)	Retinal Ganglion Cell	Homo sapiens	potassium channel tetramerization domain containing 16
GRIP1	ENSG00000155974	35.11160442930753	3.319956479516275	0.36549054917777385	9.083563137227538	1.050773585181968e-19	4.331198727435194e-18	All	CellType (Predict)	Retinal Ganglion Cell	Mus musculus	glutamate receptor interacting protein 1
LRRC73	ENSG00000204052	10.60081006107198	3.2007509518248667	0.35339634685225413	9.05711386191272	1.3394775010419814e-19	4.361825826120343e-18	All	CellType (Predict)	Cone	Homo sapiens	leucine rich repeat containing 73
KIF21B	ENSG00000116852	71.93997011152844	3.740560371202028	0.40774906061402505	9.173682376040688	4.571305460557671e-20	4.3662810419973295e-18	All	CellType (Predict)	Rod	Mus musculus	kinesin family member 21B
C1orf115	ENSG00000162817	29.284087470789977	3.448548319191242	0.3825126899706022	9.015513496967325	1.9595029387330896e-19	4.37468530047627e-18	All	CellType (Predict)	Bipolar Cell	Homo sapiens	chromosome 1 open reading frame 115
NADK2	ENSG00000152620	128.15117091273294	2.4191051180594174	0.26372967209938103	9.17266949449597	4.6144749928379206e-20	4.38127920302129e-18	All	CellType (Predict)	Rod	Mus musculus	NAD kinase 2, mitochondrial
RCSD1	ENSG00000198771	64.75960171252238	4.583909149042799	0.497278132195384	9.217998645558277	3.0269698598160663e-20	4.4367953501851144e-18	All	CellType (Predict)	Macrophage	Mus musculus	RCSD domain containing 1
INPP4A	ENSG00000040933	39.07986496310567	3.4967009323223706	0.3690522108089819	9.474813671099325	2.6723722004899255e-21	4.440888736725259e-18	All	CellType (Predict)	Epithelial	Homo sapiens	inositol polyphosphate-4-phosphatase type I A
EHD2	ENSG00000024422	264.3759553972638	5.065134114988506	0.5485109413493603	9.234335604186963	2.598938763190776e-20	4.449228002059433e-18	All	CellType (Predict)	Pericyte	Macaca fascicularis	EH domain containing 2
BAMBI	ENSG00000095739	196.9425919205244	3.655887073265224	0.39772831711954265	9.191920504283324	3.858892125967164e-20	4.460375963862481e-18	All	CellType (Predict)	Muller Glia	Mus musculus	BMP and activin membrane bound inhibitor
STMN4	ENSG00000015592	133.24365785497022	6.8748637345176045	0.7490657754180268	9.177917293953245	4.395093901233282e-20	4.4832754464483526e-18	All	CellType (Predict)	Horizontal Cell	Homo sapiens	stathmin 4
UNC5D	ENSG00000156687	9.933393165912026	4.526768169257951	0.5023045672894125	9.011998823115947	2.0233450736851409e-19	4.5047374644655785e-18	All	CellType (Predict)	Bipolar Cell	Homo sapiens	unc-5 netrin receptor D
GLRA2	ENSG00000101958	21.95578692264444	5.6805351121581085	0.625677936412607	9.079008195059712	1.095686886823094e-19	4.5049799537620875e-18	All	CellType (Predict)	Retinal Ganglion Cell	Mus musculus	glycine receptor alpha 2
CASD1	ENSG00000127995	17.7177990606781	2.139358190927326	0.2376216635624186	9.003211907761761	2.1920868710675067e-19	4.50524520679008e-18	All	CellType (Predict)	Retinal Ganglion Cell	Homo sapiens	CAS1 domain containing 1
DDX25	ENSG00000109832	7.6440201702902835	3.378232048233839	0.3740383961483046	9.031778777316712	1.6890360184614112e-19	4.526122979990668e-18	All	CellType (Predict)	Amacrine Cell	Homo sapiens	DEAD-box helicase 25
MLKL	ENSG00000168404	18.58457905520691	4.222168707983102	0.4669187215636154	9.042620295549344	1.5296042932112758e-19	4.5658688152356575e-18	All	CellType (Predict)	Macrophage	Homo sapiens	mixed lineage kinase domain like pseudokinase
LRP11	ENSG00000120256	114.3624559424624	3.2649479310410143	0.3596850118012002	9.07724209772068	1.1136071147578206e-19	4.5671846681446054e-18	All	CellType (Predict)	Retinal Ganglion Cell	Mus musculus	LDL receptor related protein 11
COL18A1	ENSG00000182871	28.123777784550317	4.377725042076862	0.4742286684625964	9.23125347159847	2.674831282441409e-20	4.580107906223054e-18	All	CellType (Predict)	Pericyte	Homo sapiens	collagen type XVIII alpha 1 chain
ADAMTS9	ENSG00000163638	56.01266546224004	5.950197062840708	0.6446267775296397	9.23045282984249	2.6949016832550742e-20	4.580107906223054e-18	All	CellType (Predict)	Pericyte	Homo sapiens	ADAM metallopeptidase with thrombospondin type 1 motif 9
DCC	ENSG00000187323	120.92558870490345	4.885924535393844	0.5383056373067776	9.07648777344938	1.1213490824496978e-19	4.5874390963017136e-18	All	CellType (Predict)	Retinal Ganglion Cell	Mus musculus	DCC netrin 1 receptor
PLCL1	ENSG00000115896	28.038773434070027	4.066216721092072	0.4503088325146871	9.029840028641788	1.7192293637656688e-19	4.599565495572106e-18	All	CellType (Predict)	Amacrine Cell	Homo sapiens	phospholipase C like 1 (inactive)
MDK	ENSG00000110492	200.5529635723731	4.726662141503213	0.5122669530870505	9.226951129716936	2.78444585071594e-20	4.632376674458688e-18	All	CellType (Predict)	Endothelial	Macaca fascicularis	midkine
GATB	ENSG00000059691	109.78636249687456	3.835032557881733	0.3954816500630211	9.697118835401362	3.1013252228695e-22	4.638342003323623e-18	All	CellType (Predict)	RPC	Homo sapiens	glutamyl-tRNA amidotransferase subunit B
DNAAF9	ENSG00000088854	42.890543320448394	2.0942526087899154	0.2327090018633052	8.999448203641444	2.268549711064078e-19	4.651077526543267e-18	All	CellType (Predict)	Retinal Ganglion Cell	Homo sapiens	dynein axonemal assembly factor 9
MARCHF1	ENSG00000145416	68.76103660119185	5.471926509254374	0.5966398729018637	9.171238393171228	4.676157003797297e-20	4.657272523589654e-18	All	CellType (Predict)	Microglia	Mus musculus	membrane associated ring-CH-type finger 1
PNMA2	ENSG00000240694	28.467650170563875	3.986648955998572	0.4416058100407942	9.027618897564544	1.7544763724921552e-19	4.686268848014241e-18	All	CellType (Predict)	Amacrine Cell	Homo sapiens	PNMA family member 2
NR2E1	ENSG00000112333	77.56398620474504	7.261243623940775	0.7904985937343251	9.185650273757693	4.090482883670736e-20	4.694049818520282e-18	All	CellType (Predict)	Muller Glia	Mus musculus	nuclear receptor subfamily 2 group E member 1
EXTL1	ENSG00000158008	5.530098086312242	3.549204773533741	0.38761873256520185	9.15643253370559	5.364131032862315e-20	4.699153702103676e-18	All	CellType (Predict)	Melanocyte	Homo sapiens	exostosin like glycosyltransferase 1
EEF2K	ENSG00000103319	23.446827617918657	2.4452712696449503	0.270241994614138	9.048450345907206	1.4501159096537408e-19	4.7031022832411765e-18	All	CellType (Predict)	Cone	Homo sapiens	eukaryotic elongation factor 2 kinase
TCF15	ENSG00000125878	49.705574679887384	6.527958120964135	0.7086656538579006	9.211619168258858	3.2124202425061097e-20	4.708620123379003e-18	All	CellType (Predict)	Pericyte	Mus musculus	transcription factor 15
SCRG1	ENSG00000164106	64.38588267470556	4.959777403850126	0.5352899563765442	9.265590255837385	1.940012958541129e-20	4.725009339024615e-18	All	CellType (Predict)	Schwann	Homo sapiens	stimulator of chondrogenesis 1
CCK	ENSG00000187094	217.3975496789656	9.003240530732525	0.9590511069587035	9.387654594636947	6.1351148443869684e-21	4.72710598760016e-18	All	CellType (Predict)	JCT	Macaca fascicularis	cholecystokinin
CFH	ENSG00000000971	133.66413425473758	5.875916570622535	0.6369251091134946	9.225443441538896	2.823899942703368e-20	4.7632547562952395e-18	All	CellType (Predict)	Pericyte	Macaca fascicularis	complement factor H
RUNDC3B	ENSG00000105784	24.925262589925232	3.125954449421987	0.34456970368656686	9.072052522253868	1.1679577713333458e-19	4.7661997431668e-18	All	CellType (Predict)	Retinal Ganglion Cell	Mus musculus	RUN domain containing 3B
RHOC	ENSG00000155366	253.52138095010548	3.970782358251004	0.4305940598184701	9.221637567236778	2.925969781348148e-20	4.8002159801783775e-18	All	CellType (Predict)	Endothelial	Macaca fascicularis	ras homolog family member C
AMER2	ENSG00000165566	125.80555168250504	4.510424346989447	0.4986153864955269	9.045898841370615	1.48438851925642e-19	4.80459006865346e-18	All	CellType (Predict)	Cone	Homo sapiens	APC membrane recruitment protein 2
FTH1	ENSG00000167996	13197.277000951672	2.193015589064061	0.23816174619896163	9.2080933401958	3.3196896109321704e-20	4.820375465892816e-18	All	CellType (Predict)	Macrophage	Mus musculus	ferritin heavy chain 1
TMEM150C	ENSG00000249242	29.933072742014904	3.2679449353785155	0.3632927135952856	8.995349515925229	2.3548173988371763e-19	4.8220951679945766e-18	All	CellType (Predict)	Retinal Ganglion Cell	Homo sapiens	transmembrane protein 150C
EMP1	ENSG00000134531	230.0278500023776	5.197458588955723	0.5637431080831145	9.219551448936642	2.9834562313261735e-20	4.827477397866405e-18	All	CellType (Predict)	Endothelial	Macaca fascicularis	epithelial membrane protein 1
KCTD8	ENSG00000183783	15.887874664165084	3.2024622896311254	0.3580397384174858	8.944432547587642	3.738656167751293e-19	4.8288117200298416e-18	All	CellType (Predict)	Rod	Homo sapiens	potassium channel tetramerization domain containing 8
CCL4	ENSG00000275302	1627.0453989516704	10.989712080664468	1.1989375439050436	9.166208979385216	4.899465558684622e-20	4.848598495877896e-18	All	CellType (Predict)	Microglia	Mus musculus	C-C motif chemokine ligand 4
GDPD5	ENSG00000158555	39.571969167483424	3.4740095888727596	0.3862427310553555	8.99436885033539	2.3759339888800393e-19	4.8594465869418134e-18	All	CellType (Predict)	Retinal Ganglion Cell	Homo sapiens	glycerophosphodiester phosphodiesterase domain containing 5
VAX2	ENSG00000116035	101.27513913145842	2.9210205635847264	0.32207740377590605	9.069312312319507	1.1977052869878844e-19	4.87543515330093e-18	All	CellType (Predict)	Retinal Ganglion Cell	Mus musculus	ventral anterior homeobox 2
MLANA	ENSG00000120215	129.02392353803393	10.034101040851883	1.0964947577422792	9.151070691402523	5.637202355714224e-20	4.8852722995568574e-18	All	CellType (Predict)	Melanocyte	Homo sapiens	melan-A
TCF4	ENSG00000196628	465.53887823762506	2.8400649294671356	0.314222849298842	9.03837813133089	1.5901347406334832e-19	4.88562687595807e-18	All	CellType (Predict)	Endothelial	Homo sapiens	transcription factor 4
GAD2	ENSG00000136750	27.819385421957648	8.575912437342856	0.9505138501867592	9.022396081506692	1.8401952854164112e-19	4.907286522838238e-18	All	CellType (Predict)	Amacrine Cell	Homo sapiens	glutamate decarboxylase 2
INSM2	ENSG00000168348	12.442251960066796	5.257020954994616	0.5878765799748444	8.942388817767782	3.8084690339503327e-19	4.911471439660835e-18	All	CellType (Predict)	Rod	Homo sapiens	INSM transcriptional repressor 2
CAV1	ENSG00000105974	335.5999862501639	3.984820280604733	0.43552268958609086	9.149512472913408	5.719106044662946e-20	4.9297470766803224e-18	All	CellType (Predict)	Melanocyte	Homo sapiens	caveolin 1
EMP3	ENSG00000142227	360.826684500387	5.113993881036383	0.5556261888158969	9.204018788126044	3.448069677240927e-20	4.960431349564101e-18	All	CellType (Predict)	Macrophage	Mus musculus	epithelial membrane protein 3
CFD	ENSG00000197766	426.9596539527397	4.39133471915773	0.4864736666949055	9.026870352494903	1.7665151231642398e-19	4.982221450874233e-18	All	CellType (Predict)	Microglia	Homo sapiens	complement factor D
MKNK1	ENSG00000079277	10.513730430289506	2.8313862690935703	0.31367586477557496	9.026471549283324	1.7729623141634378e-19	4.992070889246186e-18	All	CellType (Predict)	Microglia	Homo sapiens	MAPK interacting serine/threonine kinase 1
DLC1	ENSG00000164741	269.59692483350466	4.9269371875942944	0.5344857881737217	9.218088294600102	3.024440680016442e-20	5.0275847246070415e-18	All	CellType (Predict)	Pericyte	Macaca fascicularis	DLC1 Rho GTPase activating protein
RAPGEF4	ENSG00000091428	20.348685315081404	5.822849207391021	0.6318148394337559	9.2160690822165	3.081916395653663e-20	5.030736720735085e-18	All	CellType (Predict)	RPE	Homo sapiens	Rap guanine nucleotide exchange factor 4
KIF5A	ENSG00000155980	77.95484139708948	4.481546998633124	0.4979948277295209	8.999183824991883	2.2740187798386603e-19	5.041940675683543e-18	All	CellType (Predict)	Bipolar Cell	Homo sapiens	kinesin family member 5A
NCS1	ENSG00000107130	243.73233520996428	3.5631668764446287	0.39309685316772497	9.064348512920583	1.2535108395704465e-19	5.0899383073773646e-18	All	CellType (Predict)	Retinal Ganglion Cell	Mus musculus	neuronal calcium sensor 1
TRAK2	ENSG00000115993	106.19020608872668	2.5783754572258633	0.2811326330506971	9.171384443160324	4.669824930663591e-20	5.145749641682284e-18	All	CellType (Predict)	Cone	Mus musculus	trafficking kinesin protein 2
APBB1	ENSG00000166313	432.1224828809963	2.3778633565855287	0.2597538577925865	9.15429467262909	5.47140551015937e-20	5.183489476301594e-18	All	CellType (Predict)	Horizontal Cell	Mus musculus	amyloid beta precursor protein binding family B member 1
CLEC4A	ENSG00000111729	111.91174565222391	8.546868943715566	0.922546426550945	9.264432333957547	1.961177453576826e-20	5.1966533049658314e-18	All	CellType (Predict)	Microglia	Macaca fascicularis	C-type lectin domain family 4 member A
IGFBP4	ENSG00000141753	457.5288126785969	4.930762070204814	0.5350801320008434	9.214997484146997	3.1128560518546914e-20	5.23099720354368e-18	All	CellType (Predict)	Pericyte	Homo sapiens	insulin like growth factor binding protein 4
SYCE1L	ENSG00000205078	51.58466835333482	3.4558980373768065	0.38246718447236727	9.035802750357242	1.6280306571914449e-19	5.248445232653779e-18	All	CellType (Predict)	Cone	Homo sapiens	synaptonemal complex central element protein 1 like
TRIM71	ENSG00000206557	18.49431004494548	3.5112905731701725	0.3846127093683116	9.12941899121618	6.886789385591951e-20	5.2521160141573514e-18	All	CellType (Predict)	Amacrine Cell	Mus musculus	tripartite motif containing 71
MATN4	ENSG00000124159	9.288460003411572	6.775930099193951	0.7323753780908808	9.251990580099925	2.2035013419709623e-20	5.2828944673753825e-18	All	CellType (Predict)	Schwann	Homo sapiens	matrilin 4
PSMB9	ENSG00000240065	94.19208714892146	4.1251848310577435	0.45601840771877894	9.046092791942064	1.4817554414127141e-19	5.3057868803671014e-18	All	CellType (Predict)	Endothelial	Mus musculus	proteasome 20S subunit beta 9
TPRG1L	ENSG00000158109	78.52016897392406	2.1929197149368873	0.23946385987638277	9.15762284993204	5.305306656536595e-20	5.315782102801095e-18	All	CellType (Predict)	Horizontal Cell	Homo sapiens	tumor protein p63 regulated 1 like
PNMA2	ENSG00000240694	24.59691855052388	4.12237848557321	0.45504673744218493	9.059241933576043	1.3136028557813576e-19	5.3207418643579535e-18	All	CellType (Predict)	Retinal Ganglion Cell	Mus musculus	PNMA family member 2
CA7	ENSG00000168748	5.758637095557222	3.996999534264541	0.44190170430947306	9.044996874384893	1.4966945238091829e-19	5.347578425243115e-18	All	CellType (Predict)	Endothelial	Mus musculus	carbonic anhydrase 7
WNK2	ENSG00000165238	21.631539358020447	3.137557560699681	0.3466842594117912	9.05018752804953	1.4272301855183196e-19	5.354383789170658e-18	All	CellType (Predict)	Muller Glia	Homo sapiens	WNK lysine deficient protein kinase 2
TMEM59L	ENSG00000105696	160.55923779874283	4.457683435700712	0.4884299269651028	9.126556727182695	7.071256344052011e-20	5.368395427172154e-18	All	CellType (Predict)	Amacrine Cell	Mus musculus	transmembrane protein 59 like
ZNF593OS	ENSG00000236782	230.29993304800084	3.9267227666406472	0.43717068484413296	8.982127353851883	2.6558117985753264e-19	5.41875416970188e-18	All	CellType (Predict)	Retinal Ganglion Cell	Homo sapiens	ZNF593 opposite strand [Source:HGNC Symbol;Acc:HGNC:41278]
MIA	ENSG00000261857	28.87980866604856	5.681116987745783	0.6217384021007915	9.137471593438432	6.392946695557394e-20	5.481271690728171e-18	All	CellType (Predict)	Melanocyte	Homo sapiens	MIA SH3 domain containing
RAPGEF6	ENSG00000158987	15.48598702693844	2.232778917403377	0.2480653877901634	9.000767649584663	2.241448679814362e-19	5.490867974153144e-18	All	CellType (Predict)	T/NK-Cell	Homo sapiens	Rap guanine nucleotide exchange factor 6
ADRB2	ENSG00000169252	112.9012222679024	6.331364587540229	0.6918051260897005	9.15194806856533	5.591596648057527e-20	5.49852133676391e-18	All	CellType (Predict)	Microglia	Mus musculus	adrenoceptor beta 2
FGF17	ENSG00000158815	3.58842737853977	3.687267897790864	0.41018855430845497	8.989202304796882	2.490312655371428e-19	5.4988150262920614e-18	All	CellType (Predict)	Bipolar Cell	Homo sapiens	fibroblast growth factor 17
HIRIP3	ENSG00000149929	97.7858631740368	3.4383446504660298	0.3593627761287749	9.567893167749588	1.0910630281448423e-21	5.5004124125541975e-18	All	CellType (Predict)	Late RPC	Mus musculus	HIRA interacting protein 3
ARHGAP31	ENSG00000031081	21.93396273743893	3.4863564968846816	0.3770706185093442	9.245898051317637	2.3327346050905902e-20	5.5066891970015414e-18	All	CellType (Predict)	Schwann	Homo sapiens	Rho GTPase activating protein 31
OGFRL1	ENSG00000119900	24.635432895542156	3.369095496982702	0.37371259764877823	9.015204513252822	1.9650347208701684e-19	5.5145010920898045e-18	All	CellType (Predict)	Microglia	Homo sapiens	opioid growth factor receptor like 1
RUFY3	ENSG00000018189	241.47338152020316	2.467070901010571	0.2697199447101421	9.146787063381018	5.865197482532686e-20	5.535844085436618e-18	All	CellType (Predict)	Rod	Mus musculus	RUN and FYVE domain containing 3
OSBPL6	ENSG00000079156	27.23874973777716	2.9042713630049843	0.32344513883689713	8.979177654203404	2.7279798857588106e-19	5.552589420483053e-18	All	CellType (Predict)	Retinal Ganglion Cell	Homo sapiens	oxysterol binding protein like 6
BRSK2	ENSG00000174672	35.12957990021342	3.104363166079241	0.3446240453133138	9.00797030357217	2.0990518495230696e-19	5.5705866366683776e-18	All	CellType (Predict)	Amacrine Cell	Homo sapiens	BR serine/threonine kinase 2
DENND3	ENSG00000105339	28.259466401751254	2.902142461144623	0.3216135707054415	9.023694039958992	1.8185139323856444e-19	5.576421573169313e-18	All	CellType (Predict)	Endothelial	Homo sapiens	DENN domain containing 3
ANKRD29	ENSG00000154065	72.71643989577345	3.2327287374176747	0.3570568393196473	9.05382107671559	1.3805094183615407e-19	5.5779397832267285e-18	All	CellType (Predict)	Retinal Ganglion Cell	Mus musculus	ankyrin repeat domain 29
RAB3IP	ENSG00000127328	30.266594247471645	3.380750473516734	0.36732162558584214	9.20378828261137	3.4554773035836714e-20	5.581141446967142e-18	All	CellType (Predict)	RPE	Homo sapiens	RAB3A interacting protein
FMN1	ENSG00000248905	61.74918554437862	3.5926018868310057	0.4024171693474634	8.927556179217111	4.355229747120484e-19	5.590976546189471e-18	All	CellType (Predict)	Rod	Homo sapiens	formin 1
RGS16	ENSG00000143333	1101.1678301459565	3.529385834300715	0.3834395316375702	9.20454346276616	3.431266986986767e-20	5.6223760486768875e-18	All	CellType (Predict)	Pericyte	Macaca fascicularis	regulator of G protein signaling 16
RELL1	ENSG00000181826	92.60776553266696	2.637333931213784	0.29176571001675733	9.039218251734622	1.577962215738823e-19	5.625658757810478e-18	All	CellType (Predict)	Endothelial	Mus musculus	RELT like 1
PAPPA	ENSG00000182752	20.988684791918956	4.564086341316314	0.50679957439329415	9.005702790457406	2.1428886638342576e-19	5.677795051992309e-18	All	CellType (Predict)	Amacrine Cell	Homo sapiens	pappalysin 1
C1orf54	ENSG00000118292	94.40789301468836	3.300424341363114	0.3585536129307199	9.204828015499109	3.422188075345943e-20	5.680243081093895e-18	All	CellType (Predict)	Pericyte	Homo sapiens	chromosome 1 open reading frame 54
NID1	ENSG00000116962	61.609499551764465	4.569908437780085	0.4965258557290489	9.203767306478106	3.4561521822649395e-20	5.680243081093895e-18	All	CellType (Predict)	Pericyte	Homo sapiens	nidogen 1
LEF1	ENSG00000138795	19.224517518660782	4.093580999629354	0.4550158871311046	8.99656718678454	2.3288553210979215e-19	5.6963306404821535e-18	All	CellType (Predict)	T/NK-Cell	Homo sapiens	lymphoid enhancer binding factor 1
TNFRSF25	ENSG00000215788	11.038623067986032	3.4584459350249057	0.3844446497832953	8.995952829553932	2.341918544298042e-19	5.719603790233354e-18	All	CellType (Predict)	T/NK-Cell	Homo sapiens	TNF receptor superfamily member 25
TMEM14A	ENSG00000096092	191.19714593868989	3.0594820690617657	0.33256407856968045	9.199676893007336	3.590276899859716e-20	5.738459244942446e-18	All	CellType (Predict)	RPE	Homo sapiens	transmembrane protein 14A
EML6	ENSG00000214595	10.41402086538512	2.8752797748508523	0.32217518898004477	8.924584738984803	4.473744114814567e-19	5.7387572570749656e-18	All	CellType (Predict)	Rod	Homo sapiens	EMAP like 6
CCNE2	ENSG00000175305	25.04452855584146	4.672245863303309	0.496491250634586	9.410530109707912	4.936408951454795e-21	5.769956862971875e-18	All	CellType (Predict)	RPC	Mus musculus	cyclin E2
ABCG2	ENSG00000118777	45.219887562129145	5.044056603739569	0.5598876926893634	9.009050689274767	2.0784780841252153e-19	5.823185531212501e-18	All	CellType (Predict)	Microglia	Homo sapiens	ATP binding cassette subfamily G member 2 (Junior blood group)
PLEKHB1	ENSG00000021300	347.9006215429937	4.448915431531592	0.4867648400701895	9.139763321627909	6.258915812042258e-20	5.838360591689243e-18	All	CellType (Predict)	Rod	Mus musculus	pleckstrin homology domain containing B1
ZNF382	ENSG00000161298	10.414498426920217	3.006325082970409	0.333951744151378	9.002273938140185	2.210900857707175e-19	5.839254473307573e-18	All	CellType (Predict)	Amacrine Cell	Homo sapiens	zinc finger protein 382
FGD3	ENSG00000127084	11.729125013412608	4.706768345355689	0.5199043093115296	9.053143551721105	1.3891049897967262e-19	5.8427835814150536e-18	All	CellType (Predict)	Monocyte	Homo sapiens	FYVE, RhoGEF and PH domain containing 3
PRKCD	ENSG00000163932	36.27009238259114	3.16270506461933	0.34934642612272043	9.053205723960424	1.3883140289227176e-19	5.8427835814150536e-18	All	CellType (Predict)	Monocyte	Homo sapiens	protein kinase C delta
GPR158	ENSG00000151025	18.21234208318027	5.031694112209855	0.5589539154272908	9.001983836830966	2.216752008546576e-19	5.845355496018902e-18	All	CellType (Predict)	Amacrine Cell	Homo sapiens	G protein-coupled receptor 158
ARID5A	ENSG00000196843	163.53871278505414	2.476531844286036	0.27462340266795116	9.01791988674915	1.9169443175667996e-19	5.866819272304148e-18	All	CellType (Predict)	Endothelial	Homo sapiens	AT-rich interaction domain 5A
S100A9	ENSG00000163220	1588.673587580912	8.88861079138024	0.9819328994992048	9.052157022046536	1.401715469809557e-19	5.880102948153105e-18	All	CellType (Predict)	Monocyte	Homo sapiens	S100 calcium binding protein A9
ANO5	ENSG00000171714	13.603194393927891	3.651273228011978	0.40697274348281703	8.971788127049692	2.9173917102017197e-19	5.9309766007398134e-18	All	CellType (Predict)	Retinal Ganglion Cell	Homo sapiens	anoctamin 5
LOC102723370	ENSG00000171714	13.603194393927891	3.651273228011978	0.40697274348281703	8.971788127049692	2.9173917102017197e-19	5.9309766007398134e-18	All	CellType (Predict)	Retinal Ganglion Cell	Homo sapiens	uncharacterized LOC102723370
MYH11	ENSG00000133392	177.43027433360592	8.972997108867851	0.9768746788600652	9.185412728005833	4.0995216363938194e-20	5.952735295761753e-18	All	CellType (Predict)	Pericyte	Mus musculus	myosin heavy chain 11
CD9	ENSG00000010278	1528.2509135893506	6.052850581312776	0.6608713276327464	9.158894217720418	5.243180958389414e-20	5.973855676233539e-18	All	CellType (Predict)	Muller Glia	Mus musculus	CD9 molecule
GABRD	ENSG00000187730	8.131489648195926	5.167460430399036	0.5754863891513976	8.979292174084055	2.7251422001452447e-19	5.976403690359348e-18	All	CellType (Predict)	Bipolar Cell	Homo sapiens	gamma-aminobutyric acid type A receptor subunit delta
RUNX3	ENSG00000020633	42.36224288244666	5.70095488193	0.6283353184369413	9.073109078305198	1.1566839581613233e-19	5.985458995340716e-18	All	CellType (Predict)	B-Cell	Homo sapiens	RUNX family transcription factor 3
MAP1B	ENSG00000131711	2097.0035218365856	4.063097836625028	0.450433939755739	9.020407829011202	1.873903721863096e-19	6.017022727631722e-18	All	CellType (Predict)	Cone	Homo sapiens	microtubule associated protein 1B
HRH2	ENSG00000113749	24.197527227959124	4.886884882431468	0.5426972400885333	9.004808798427357	2.1604193650847405e-19	6.04273588638106e-18	All	CellType (Predict)	Microglia	Homo sapiens	histamine receptor H2
APLP1	ENSG00000105290	173.79091936885774	4.746088561779429	0.5105268338615045	9.296452697463785	1.452095105332817e-20	6.044034712710994e-18	All	CellType (Predict)	Rod Bipolar Cell	Homo sapiens	amyloid beta precursor like protein 1
NDRG1	ENSG00000104419	473.8486870079208	4.890191819226332	0.5352535569220231	9.136215455245903	6.467611081980798e-20	6.053450203658775e-18	All	CellType (Predict)	Horizontal Cell	Mus musculus	N-myc downstream regulated 1
ADAMTS1	ENSG00000154734	417.9748801436129	5.2833303100678934	0.5770242934061052	9.156166162226944	5.377382900140574e-20	6.0833074212866885e-18	All	CellType (Predict)	Muller Glia	Mus musculus	ADAM metallopeptidase with thrombospondin type 1 motif 1
HSPA12A	ENSG00000165868	20.11706517205944	4.426954325801815	0.4794638829183924	9.23313409730866	2.6282673420882972e-20	6.110323348030733e-18	All	CellType (Predict)	Schwann	Homo sapiens	heat shock protein family A (Hsp70) member 12A
MAP2	ENSG00000078018	261.80354474331745	2.8841759161675338	0.31654837887850795	9.111327394522805	8.138010161912799e-20	6.12284908056381e-18	All	CellType (Predict)	Amacrine Cell	Mus musculus	microtubule associated protein 2
CLSTN3	ENSG00000139182	52.00341594183299	4.0179273364005965	0.4324106487512709	9.291925043945366	1.5152262277245752e-20	6.131615468192114e-18	All	CellType (Predict)	Rod Bipolar Cell	Homo sapiens	calsyntenin 3
ALMS1	ENSG00000116127	26.051084661104053	2.0549062896613637	0.23045246267992664	8.91683371817729	4.798093113115942e-19	6.140377847055471e-18	All	CellType (Predict)	Rod	Homo sapiens	ALMS1 centrosome and basal body associated protein
RBMS1	ENSG00000153250	147.26113617246494	2.151079391893899	0.23526453797195496	9.14323684494397	6.06104594596616e-20	6.144528276920031e-18	All	CellType (Predict)	Fibroblast	Homo sapiens	RNA binding motif single stranded interacting protein 1
PHF24	ENSG00000122733	21.28277054081233	4.833766996346947	0.534553008524671	9.0426336008992	1.5294180710173671e-19	6.149237669318967e-18	All	CellType (Predict)	Retinal Ganglion Cell	Mus musculus	PHD finger protein 24
SLC1A2	ENSG00000110436	398.3869112979676	4.81341621363456	0.527021958902704	9.13323654228075	6.648139807829299e-20	6.165376632249137e-18	All	CellType (Predict)	Rod	Mus musculus	solute carrier family 1 member 2
CYTH4	ENSG00000100055	99.51034442806872	9.44050443863192	1.033055957123739	9.138425051936602	6.336842843316576e-20	6.192171525572933e-18	All	CellType (Predict)	Microglia	Mus musculus	cytohesin 4
TTC13	ENSG00000143643	18.0183241964459	2.035704449646055	0.22652598759139003	8.986626529217832	2.549351485796851e-19	6.2074012990271055e-18	All	CellType (Predict)	T/NK-Cell	Homo sapiens	tetratricopeptide repeat domain 13
NTRK3	ENSG00000140538	35.17632218112575	5.011303595304015	0.5588962966687148	8.966428343100045	3.062850513197791e-19	6.2192063185052245e-18	All	CellType (Predict)	Retinal Ganglion Cell	Homo sapiens	neurotrophic receptor tyrosine kinase 3
PCDH9	ENSG00000184226	150.00267546920864	4.209625331580792	0.46801243468322407	8.99468693482491	2.369064281546264e-19	6.2270930088350604e-18	All	CellType (Predict)	Amacrine Cell	Homo sapiens	protocadherin 9
CDK5R1	ENSG00000176749	38.15705242178614	3.5996069573282043	0.3992346600712733	9.016268669372508	1.9460476518497873e-19	6.236250914546067e-18	All	CellType (Predict)	Cone	Homo sapiens	cyclin dependent kinase 5 regulatory subunit 1
PDGFRB	ENSG00000113721	197.8760703836648	5.688760740371847	0.6301823849960274	9.027165588590211	1.7617571628706718e-19	6.24012861757915e-18	All	CellType (Predict)	Endothelial	Mus musculus	platelet derived growth factor receptor beta
NCAM1	ENSG00000149294	1584.083480774732	3.955605472026596	0.4323009799182383	9.150119143321684	5.687079102395558e-20	6.3436782351266815e-18	All	CellType (Predict)	Muller Glia	Mus musculus	neural cell adhesion molecule 1
LRRC8C	ENSG00000171488	86.04167601321575	3.7151678608701406	0.4060691229963211	9.149102087488192	5.740871862160908e-20	6.359211602314488e-18	All	CellType (Predict)	Muller Glia	Mus musculus	leucine rich repeat containing 8 VRAC subunit C
ATP10D	ENSG00000145246	43.33506955612197	3.2817249325312146	0.36365647924292793	9.02424436205074	1.809397625201563e-19	6.395028669286904e-18	All	CellType (Predict)	Endothelial	Mus musculus	ATPase phospholipid transporting 10D (putative)
PTGS2	ENSG00000073756	170.38076750726626	3.989550907795252	0.4428792234554606	9.008214195887817	2.0943898979982158e-19	6.397446113671831e-18	All	CellType (Predict)	Endothelial	Homo sapiens	prostaglandin-endoperoxide synthase 2
SRRM3	ENSG00000177679	57.37746566531004	4.212156021522452	0.4611099377721436	9.134819435628556	6.55160150342147e-20	6.481964984297053e-18	All	CellType (Predict)	Horizontal Cell	Homo sapiens	serine/arginine repetitive matrix 3
NHLRC1	ENSG00000187566	7.755901411263956	2.131372209002786	0.23920302030142832	8.910306426386118	5.089171059169226e-19	6.4985983275589506e-18	All	CellType (Predict)	Rod	Homo sapiens	NHL repeat containing E3 ubiquitin protein ligase 1
SEMA6B	ENSG00000167680	23.27434926442165	5.053376375769209	0.5613102213925077	9.002822651675055	2.1998753689804456e-19	6.506383683045101e-18	All	CellType (Predict)	Macrophage	Homo sapiens	semaphorin 6B
LRRC32	ENSG00000137507	85.18148375404488	7.084030387497513	0.7710752491640119	9.18721019145396	4.031614638507183e-20	6.51304505685597e-18	All	CellType (Predict)	Pericyte	Macaca fascicularis	leucine rich repeat containing 32
ICMT	ENSG00000116237	104.09247568094624	2.7129454460977835	0.29726192341089813	9.12644786445704	7.078367898739228e-20	6.5264188643230866e-18	All	CellType (Predict)	Rod	Mus musculus	isoprenylcysteine carboxyl methyltransferase
GPR132	ENSG00000183484	15.948686693044053	5.435137991731784	0.6041727181217584	8.996000363320684	2.3409052436019403e-19	6.536736063704326e-18	All	CellType (Predict)	Microglia	Homo sapiens	G protein-coupled receptor 132
CHGB	ENSG00000089199	987.626445200022	4.701458330754211	0.5152238790709619	9.125078478955125	7.168430257317498e-20	6.5714730479581256e-18	All	CellType (Predict)	Rod	Mus musculus	chromogranin B
FBLN2	ENSG00000163520	51.78421962298088	4.8102626657698595	0.5341786227282028	9.004970362165514	2.1572407303560162e-19	6.576657738222962e-18	All	CellType (Predict)	Endothelial	Homo sapiens	fibulin 2
KCNQ4	ENSG00000117013	5.155378103207969	5.747118831381206	0.6257894707549141	9.183789596920246	4.161813290481174e-20	6.583387951458055e-18	All	CellType (Predict)	RPE	Homo sapiens	potassium voltage-gated channel subfamily Q member 4
NTNG1	ENSG00000162631	205.5748591983517	5.185379242368795	0.5673516399809997	9.139621492135726	6.267129419525207e-20	6.659435442929251e-18	All	CellType (Predict)	Bipolar Cell	Mus musculus	netrin G1
ID1	ENSG00000125968	334.751443431509	3.896269559850829	0.4242835658863328	9.18317340835835	4.185705281899179e-20	6.668061053247719e-18	All	CellType (Predict)	Pericyte	Macaca fascicularis	inhibitor of DNA binding 1, HLH protein
PDZD4	ENSG00000067840	30.53352376556388	3.026146597220635	0.3325032835912919	9.101102895995243	8.941911739588816e-20	6.697651569947373e-18	All	CellType (Predict)	Amacrine Cell	Mus musculus	PDZ domain containing 4
ELAVL3	ENSG00000196361	248.72418037373004	5.577284699353241	0.6113329579205471	9.12315396559742	7.296919850734404e-20	6.748347840527406e-18	All	CellType (Predict)	Horizontal Cell	Mus musculus	ELAV like RNA binding protein 3
PNMA8C	ENSG00000277531	52.91835308249868	3.941336306556006	0.4319869820286158	9.123738609083649	7.257647428168061e-20	6.748347840527406e-18	All	CellType (Predict)	Horizontal Cell	Mus musculus	PNMA family member 8C
SLC9A9	ENSG00000181804	20.12576361575022	2.4903095993166704	0.27273428879910083	9.130900299635814	6.793198198291022e-20	6.8012150160405575e-18	All	CellType (Predict)	Fibroblast	Homo sapiens	solute carrier family 9 member A9
CCN2	ENSG00000118523	523.6417139907393	4.232546151415763	0.46353925448948513	9.13093359499238	6.791109061363101e-20	6.8012150160405575e-18	All	CellType (Predict)	Fibroblast	Homo sapiens	cellular communication network factor 2
PSMB8	ENSG00000204264	161.73248564799306	5.492724966595304	0.5992299738231845	9.166305436209786	4.895085267708291e-20	6.8517963787733074e-18	All	CellType (Predict)	Macrophage	Mus musculus	proteasome 20S subunit beta 8
SIDT1	ENSG00000072858	8.671446471928567	5.128464934079161	0.5662788735579443	9.056429920927275	1.3478998166493009e-19	6.906779158211776e-18	All	CellType (Predict)	B-Cell	Homo sapiens	SID1 transmembrane family member 1
SUSD4	ENSG00000143502	9.007563630894346	4.745435326214413	0.529951945793561	8.954463444998774	3.4139186123534675e-19	6.907154615221494e-18	All	CellType (Predict)	Retinal Ganglion Cell	Homo sapiens	sushi domain containing 4
PSMB9	ENSG00000240065	94.19208714892146	5.682140786325127	0.6226884092147789	9.125175131315528	7.16203660109901e-20	6.954785166954706e-18	All	CellType (Predict)	Microglia	Mus musculus	proteasome 20S subunit beta 9
RASSF4	ENSG00000107551	160.0133619322085	3.621581201959136	0.39294707153258657	9.21646059820248	3.070688365891964e-20	7.032334669588999e-18	All	CellType (Predict)	Schwann	Homo sapiens	Ras association domain family member 4
NCDN	ENSG00000020129	2.66071943721256	2.583618037655768	0.2885980156995042	8.95230700527719	3.4812917133127544e-19	7.035040933577234e-18	All	CellType (Predict)	Retinal Ganglion Cell	Homo sapiens	neurochondrin
EPHX4	ENSG00000172031	11.465075493029891	3.7084846253153905	0.412192112367118	8.996981053369689	2.320095792541444e-19	7.05946361943316e-18	All	CellType (Predict)	Endothelial	Homo sapiens	epoxide hydrolase 4
CALHM6	ENSG00000188820	33.492862740838845	4.173034617636833	0.4610193327706713	9.05175623017237	1.4068709155020731e-19	7.16229332419518e-18	All	CellType (Predict)	B-Cell	Homo sapiens	calcium homeostasis modulator family member 6
MMD2	ENSG00000136297	91.6806591491079	5.25605497438989	0.5767028652995029	9.113974094198802	7.941827511152319e-20	7.197732422181285e-18	All	CellType (Predict)	Rod	Mus musculus	monocyte to macrophage differentiation associated 2
FBXL16	ENSG00000127585	24.239070373897963	4.299380212628672	0.4804163826946445	8.949278932815627	3.5781195497148206e-19	7.204857171976422e-18	All	CellType (Predict)	Retinal Ganglion Cell	Homo sapiens	F-box and leucine rich repeat protein 16
AKAP12	ENSG00000131016	845.3594926461603	3.688320060777112	0.4042443874087235	9.123985825554394	7.241104000387896e-20	7.204898480385956e-18	All	CellType (Predict)	Fibroblast	Homo sapiens	A-kinase anchoring protein 12
S100A4	ENSG00000196154	2327.720023063458	4.036486643526458	0.4492761304352162	8.984422652537297	2.600962412209828e-19	7.23898830179124e-18	All	CellType (Predict)	Microglia	Homo sapiens	S100 calcium binding protein A4
ICAM1	ENSG00000090339	60.64406967816595	3.998007742260461	0.4445330055008848	8.993725309002963	2.3898928754265025e-19	7.243815958253239e-18	All	CellType (Predict)	Endothelial	Homo sapiens	intercellular adhesion molecule 1
LSR	ENSG00000105699	75.68047455354125	2.4175913720438498	0.2688073659977577	8.993769062355295	2.3889412709950656e-19	7.243815958253239e-18	All	CellType (Predict)	Endothelial	Homo sapiens	lipolysis stimulated lipoprotein receptor
SMTN	ENSG00000183963	126.43926515565308	4.094502674351968	0.4549773009108975	8.999355937437928	2.2704568978424576e-19	7.247028660657934e-18	All	CellType (Predict)	Cone	Homo sapiens	smoothelin
SBK1	ENSG00000188322	35.09201896213848	3.6368236802469105	0.4064614885701775	8.947523400163396	3.635469166784495e-19	7.3116209647211e-18	All	CellType (Predict)	Retinal Ganglion Cell	Homo sapiens	SH3 domain binding kinase 1
MR1	ENSG00000153029	22.20079807859665	2.564778955191054	0.28552100700956795	8.982802989011267	2.63954892852868e-19	7.334299276079525e-18	All	CellType (Predict)	Microglia	Homo sapiens	major histocompatibility complex, class I-related
INSM1	ENSG00000173404	157.5705017602444	4.558999434264215	0.5003873805873684	9.110940065900015	8.167119246285388e-20	7.360097124152442e-18	All	CellType (Predict)	Rod	Mus musculus	INSM transcriptional repressor 1
HTR1B	ENSG00000135312	18.97314743417654	5.0678757158091	0.5617432534629462	9.021693958169427	1.8520299476079784e-19	7.373873007945732e-18	All	CellType (Predict)	Retinal Ganglion Cell	Mus musculus	5-hydroxytryptamine receptor 1B
ST6GALNAC5	ENSG00000117069	26.778424396427095	5.000070772520272	0.5583596637666741	8.954928332018067	3.3995639322693146e-19	7.385117388712814e-18	All	CellType (Predict)	Bipolar Cell	Homo sapiens	ST6 N-acetylgalactosaminide alpha-2,6-sialyltransferase 5
NCK2	ENSG00000071051	5.519301784749586	3.2046957591949714	0.35738575721297783	8.967049454310482	3.045633839392417e-19	7.393459617043127e-18	All	CellType (Predict)	T/NK-Cell	Homo sapiens	NCK adaptor protein 2
STK26	ENSG00000134602	17.827387158923237	3.384107207112764	0.37740321934753873	8.966821250129417	3.051948324775651e-19	7.397647375497549e-18	All	CellType (Predict)	T/NK-Cell	Homo sapiens	serine/threonine kinase 26
BCR	ENSG00000186716	104.71210236517848	2.233206576402869	0.2479141858480861	9.007982212729477	2.0988239704956604e-19	7.401973158015299e-18	All	CellType (Predict)	Endothelial	Mus musculus	BCR activator of RhoGEF and GTPase
MAP3K7CL	ENSG00000156265	21.220717647013625	8.59158924992559	0.9378888666135408	9.1605621473549	5.1627665760311244e-20	7.427213360351443e-18	All	CellType (Predict)	Pericyte	Mus musculus	MAP3K7 C-terminal like
FBXO16	ENSG00000214050	3.1450150818107754	3.0722618683281286	0.34539455778698946	8.894934210928835	5.8453917285949645e-19	7.447364092223479e-18	All	CellType (Predict)	Rod	Homo sapiens	F-box protein 16
SLAIN1	ENSG00000139737	45.194424927387544	2.676551637693737	0.2967576479035	9.019318142608077	1.892636132259198e-19	7.517256715604252e-18	All	CellType (Predict)	Retinal Ganglion Cell	Mus musculus	SLAIN motif family member 1
ESAM	ENSG00000149564	228.2700440907379	6.7423674815467525	0.7352372840441539	9.170328583529567	4.715793828068402e-20	7.527426580695131e-18	All	CellType (Predict)	Endothelial	Macaca fascicularis	endothelial cell adhesion molecule
ITM2A	ENSG00000078596	233.5016635433313	3.734487491871538	0.41438382741475693	9.012145853206013	2.0206336236678285e-19	7.529254904262945e-18	All	CellType (Predict)	Muller Glia	Homo sapiens	integral membrane protein 2A
SHC2	ENSG00000129946	24.92516364327267	4.4444132265838245	0.4878564411209485	9.110084139448665	8.23181055083503e-20	7.567907723569459e-18	All	CellType (Predict)	Horizontal Cell	Mus musculus	SHC adaptor protein 2
CALB2	ENSG00000172137	32.47502165789206	7.069082014063352	0.7879453383775601	8.971538595074545	2.9240096603270856e-19	7.649227807134582e-18	All	CellType (Predict)	Amacrine Cell	Homo sapiens	calbindin 2
AMIGO2	ENSG00000139211	42.39115999517714	4.1029209769200605	0.4573358066947372	8.971353033939634	2.928940625005204e-19	7.65000362293685e-18	All	CellType (Predict)	Amacrine Cell	Homo sapiens	adhesion molecule with Ig like domain 2
DLGAP3	ENSG00000116544	7.166895961413203	3.30106586167502	0.36798171243589006	8.970733463419418	2.945464221507238e-19	7.681007567838859e-18	All	CellType (Predict)	Amacrine Cell	Homo sapiens	DLG associated protein 3
DST	ENSG00000151914	353.0905183944285	2.641770859351849	0.2937692370273844	8.992673589936137	2.4128800620780194e-19	7.686405873643397e-18	All	CellType (Predict)	Cone	Homo sapiens	dystonin
ARHGAP44	ENSG00000006740	115.38251051155572	3.590918350339997	0.3942836996498655	9.107448148449528	8.434238316130523e-20	7.708397689277642e-18	All	CellType (Predict)	Horizontal Cell	Mus musculus	Rho GTPase activating protein 44
FRMD3	ENSG00000172159	16.92525136619638	4.4789947065491065	0.5004645414756093	8.949674423172686	3.565323574936712e-19	7.714020228779177e-18	All	CellType (Predict)	Bipolar Cell	Homo sapiens	FERM domain containing 3
WFDC1	ENSG00000103175	109.79600517667542	5.138677930855521	0.574166856432165	8.94979895354275	3.561303797997573e-19	7.714020228779177e-18	All	CellType (Predict)	Bipolar Cell	Homo sapiens	WAP four-disulfide core domain 1
MDH1B	ENSG00000138400	5.3299790332204795	3.160393176034603	0.3514760361777217	8.991774262631576	2.4327096329264953e-19	7.73428926491956e-18	All	CellType (Predict)	Cone	Homo sapiens	malate dehydrogenase 1B
GAS2	ENSG00000148935	7.574252030649257	3.1948817210809817	0.35732362963757497	8.941143143322135	3.851650794658506e-19	7.73719245243291e-18	All	CellType (Predict)	Retinal Ganglion Cell	Homo sapiens	growth arrest specific 2
SMIM1	ENSG00000235169	39.58443527895739	6.103720962012228	0.6640446849282625	9.191732274269494	3.8656518621225016e-20	7.804547654264167e-18	All	CellType (Predict)	Red Blood Cell	Homo sapiens	small integral membrane protein 1 (Vel blood group)
SPI1	ENSG00000066336	128.22394176862258	4.648878553280841	0.5141626535725857	9.041649604417538	1.5432507430653632e-19	7.831250786826201e-18	All	CellType (Predict)	B-Cell	Homo sapiens	Spi-1 proto-oncogene
GPAT3	ENSG00000138678	19.41935089944831	4.367313111030172	0.4865889229624698	8.97536484069741	2.8241425781251215e-19	7.83432918141967e-18	All	CellType (Predict)	Microglia	Homo sapiens	glycerol-3-phosphate acyltransferase 3
LIFR	ENSG00000113594	230.60505581861383	3.2235856891951147	0.35412696123771603	9.102909526934344	8.794367678199137e-20	7.880840383986202e-18	All	CellType (Predict)	Rod	Mus musculus	LIF receptor subunit alpha
AFF1	ENSG00000172493	109.20059399847388	2.1039394942242664	0.23405291875139211	8.989161534272695	2.4912365416624876e-19	7.904772010838118e-18	All	CellType (Predict)	Cone	Homo sapiens	AF4/FMR2 family member 1
NLGN1	ENSG00000169760	187.28218770579707	4.507955952930016	0.4940443681473662	9.124597391595726	7.20033871874147e-20	7.920869165699667e-18	All	CellType (Predict)	Muller Glia	Mus musculus	neuroligin 1
CDKN1A	ENSG00000124762	596.3923827241716	2.781375175624931	0.3096193428019469	8.983208705420202	2.629830459762978e-19	7.940472737530019e-18	All	CellType (Predict)	Endothelial	Homo sapiens	cyclin dependent kinase inhibitor 1A
CRYAB	ENSG00000109846	1839.3440525431351	3.7657782731097127	0.41099522452858656	9.162584011600323	5.0669214165014213e-20	7.961313513324836e-18	All	CellType (Predict)	Pericyte	Macaca fascicularis	crystallin alpha B
PRKCE	ENSG00000171132	29.93596051845324	3.066104038932186	0.34304756608547	8.937839361228026	3.968534244152494e-19	7.962519895571521e-18	All	CellType (Predict)	Retinal Ganglion Cell	Homo sapiens	protein kinase C epsilon
BBS7	ENSG00000138686	59.52867428270551	2.840574595400498	0.3121256376459603	9.100741024748892	8.971757830867723e-20	7.994888779897822e-18	All	CellType (Predict)	Rod	Mus musculus	Bardet-Biedl syndrome 7
ODAD3	ENSG00000198003	32.76084918146661	3.5932499910005182	0.3990335324552007	9.004882293705306	2.1589728320865792e-19	8.026613634966928e-18	All	CellType (Predict)	Muller Glia	Homo sapiens	outer dynein arm docking complex subunit 3
ATP2A3	ENSG00000074370	19.69890199740545	3.704754706574875	0.4125073177177379	8.98106420771398	2.681602921198299e-19	8.08128267305947e-18	All	CellType (Predict)	Endothelial	Homo sapiens	ATPase sarcoplasmic/endoplasmic reticulum Ca2+ transporting 3
RUBCN	ENSG00000145016	6.453923895300166	3.0604627625362215	0.3386356617014236	9.037626891271255	1.601098032502519e-19	8.098673038359204e-18	All	CellType (Predict)	B-Cell	Homo sapiens	rubicon autophagy regulator
PFN2	ENSG00000070087	777.951093266561	2.197725075943312	0.24147686706364807	9.101182662619353	8.935346030726154e-20	8.118624051426445e-18	All	CellType (Predict)	Horizontal Cell	Mus musculus	profilin 2
BMF	ENSG00000104081	11.932659091306451	3.061769320257703	0.3412961982500625	8.971003298473285	2.9382565821674307e-19	8.137525688383045e-18	All	CellType (Predict)	Microglia	Homo sapiens	Bcl2 modifying factor
LST1	ENSG00000204482	124.74918698351252	6.806429920007876	0.7283321354408118	9.345228074947412	9.169164012366623e-21	8.193221117800349e-18	All	CellType (Predict)	Red Blood Cell	Mus musculus	leukocyte specific transcript 1
JAK3	ENSG00000105639	15.52711688239796	3.391737689091295	0.37811813695414376	8.970047605790008	2.963863079370759e-19	8.195008651864092e-18	All	CellType (Predict)	Microglia	Homo sapiens	Janus kinase 3
NDP	ENSG00000124479	26.096001254033023	4.902571694854509	0.5387727168465984	9.099517368936093	9.073412640813566e-20	8.196140244204672e-18	All	CellType (Predict)	Horizontal Cell	Mus musculus	norrin cystine knot growth factor NDP
OPCML	ENSG00000183715	24.067112971178943	4.62067145684348	0.5167766538489996	8.941331661227917	3.845084825620906e-19	8.308166528710906e-18	All	CellType (Predict)	Bipolar Cell	Homo sapiens	opioid binding protein/cell adhesion molecule like
PODXL2	ENSG00000114631	378.96066822721303	3.425307980705542	0.3802639337069491	9.007711952365328	2.1040013635275208e-19	8.316395727720858e-18	All	CellType (Predict)	Retinal Ganglion Cell	Mus musculus	podocalyxin like 2
PELI1	ENSG00000197329	126.92407624247345	2.9924320076097395	0.33123360512192557	9.034204142747653	1.6520011442245632e-19	8.329368589678397e-18	All	CellType (Predict)	B-Cell	Homo sapiens	pellino E3 ubiquitin protein ligase 1
SLC1A2	ENSG00000110436	398.3869112979676	4.477039767864507	0.49120430088330047	9.11441483678734	7.909615270633078e-20	8.350512534750948e-18	All	CellType (Predict)	Bipolar Cell	Mus musculus	solute carrier family 1 member 2
ATP8A1	ENSG00000124406	25.450391572041113	3.346236136670689	0.3725117488197003	8.982900934730797	2.6371995075034956e-19	8.351477182995845e-18	All	CellType (Predict)	Cone	Homo sapiens	ATPase phospholipid transporting 8A1
TNFSF14	ENSG00000125735	19.60965376858645	7.10237353922434	0.7932877143932926	8.953086516228533	3.4567873981334976e-19	8.353816502325915e-18	All	CellType (Predict)	T/NK-Cell	Homo sapiens	TNF superfamily member 14
XAF1	ENSG00000132530	58.12703696675785	4.507060009715784	0.5011459100376993	8.99350851606618	2.3946134966052503e-19	8.408895978207792e-18	All	CellType (Predict)	Endothelial	Mus musculus	XIAP associated factor 1
JCHAIN	ENSG00000132465	57.56261546618092	5.726432672455822	0.6281768344234766	9.11595646106782	7.797956166482986e-20	8.413669788794869e-18	All	CellType (Predict)	Cone	Mus musculus	joining chain of multimeric IgA and IgM
PDE4B	ENSG00000184588	120.1957707564234	4.083318863699386	0.4530793045099374	9.012371174437138	2.0164853360665348e-19	8.41414610654182e-18	All	CellType (Predict)	Monocyte	Homo sapiens	phosphodiesterase 4B
TMEM273	ENSG00000204161	25.957793888807647	4.697065161672141	0.5238332259061002	8.96671866040455	3.0547912292589716e-19	8.432621409657035e-18	All	CellType (Predict)	Microglia	Homo sapiens	transmembrane protein 273
STK4	ENSG00000101109	100.63740420404328	2.075273281332605	0.23126286381512384	8.97365554978001	2.8683325150363425e-19	8.436980257275695e-18	All	CellType (Predict)	Macrophage	Homo sapiens	serine/threonine kinase 4
IRAK2	ENSG00000134070	21.439500607553867	3.326139799132328	0.37095423521669374	8.966442443201533	3.0624586058006e-19	8.43999603366971e-18	All	CellType (Predict)	Microglia	Homo sapiens	interleukin 1 receptor associated kinase 2
RASGRP2	ENSG00000068831	39.00373005901606	4.068538179473512	0.4442370630342335	9.158484327454651	5.263131388289049e-20	8.464020757338819e-18	All	CellType (Predict)	Pericyte	Homo sapiens	RAS guanyl releasing protein 2
SLC15A3	ENSG00000110446	32.840343417221824	7.140119897363052	0.7811316731203937	9.140737910217302	6.202762635252187e-20	8.528524164948071e-18	All	CellType (Predict)	Macrophage	Mus musculus	solute carrier family 15 member 3
NFE2	ENSG00000123405	9.646806354730757	6.145075251529446	0.6583207054086564	9.334470571930218	1.0149722345215627e-20	8.535916492326341e-18	All	CellType (Predict)	Red Blood Cell	Mus musculus	nuclear factor, erythroid 2
RAB20	ENSG00000139832	75.82768564515273	3.8373849237400903	0.4259125558647074	9.009795252335904	2.0644154895560449e-19	8.591354514869349e-18	All	CellType (Predict)	Monocyte	Homo sapiens	RAB20, member RAS oncogene family
TTC9B	ENSG00000174521	76.93456737381845	5.299368821508013	0.5841001667083512	9.07270554530428	1.160977042410034e-19	8.618970273254667e-18	All	CellType (Predict)	Amacrine Cell	Mus musculus	tetratricopeptide repeat domain 9B
BCL2	ENSG00000171791	71.78486758658991	3.796693465972597	0.41310490240879	9.190627958744386	3.905546602324922e-20	8.632894505408859e-18	All	CellType (Predict)	Schwann	Homo sapiens	BCL2 apoptosis regulator
DPYSL2	ENSG00000092964	410.5028839403252	3.166788057049094	0.34460085240396227	9.189727869090673	3.9383642816646264e-20	8.632894505408859e-18	All	CellType (Predict)	Schwann	Homo sapiens	dihydropyrimidinase like 2
COL28A1	ENSG00000215018	8.435700202445425	6.867361436980039	0.7471551187126931	9.19134630143754	3.879549591738759e-20	8.632894505408859e-18	All	CellType (Predict)	Schwann	Homo sapiens	collagen type XXVIII alpha 1 chain
CADM1	ENSG00000182985	76.8408110975317	3.306310282748433	0.36999537303299784	8.936085485732713	4.0320009056148138e-19	8.688746336578232e-18	All	CellType (Predict)	Bipolar Cell	Homo sapiens	cell adhesion molecule 1
PLEKHG2	ENSG00000090924	68.02710276611259	3.885674411678416	0.4250806588507209	9.14102848665006	6.186116978206923e-20	8.737609044581905e-18	All	CellType (Predict)	Pericyte	Mus musculus	pleckstrin homology and RhoGEF domain containing G2
NCKAP1L	ENSG00000123338	44.73659055782248	8.10399653012891	0.8869347980176067	9.137082622355331	6.415975464994934e-20	8.744299192949675e-18	All	CellType (Predict)	Macrophage	Mus musculus	NCK associated protein 1 like
OLR1	ENSG00000173391	121.20207465746682	8.791043474773314	0.9759859477284863	9.0073463611168	2.1110251027483925e-19	8.762146673175452e-18	All	CellType (Predict)	Monocyte	Homo sapiens	oxidized low density lipoprotein receptor 1
BATF3	ENSG00000123685	25.544552054935824	5.959104090679878	0.6523157100967131	9.135306721029874	6.522162592131218e-20	8.811725234255889e-18	All	CellType (Predict)	Macrophage	Mus musculus	basic leucine zipper ATF-like transcription factor 3
SERPING1	ENSG00000149131	415.19095571450487	5.928793848862275	0.6365140908051895	9.314473841988884	1.2255847062608436e-20	8.813588150957146e-18	All	CellType (Predict)	JCT	Macaca fascicularis	serpin family G member 1
RTN2	ENSG00000125744	95.10744809538436	2.659786858448759	0.29326240928851166	9.06964811788087	1.1940199309577128e-19	8.825227489695378e-18	All	CellType (Predict)	Amacrine Cell	Mus musculus	reticulon 2
B2M	ENSG00000166710	1582.289848477017	2.5716405042965373	0.28667406100960763	8.970607578654809	2.948832737574005e-19	8.852688510453562e-18	All	CellType (Predict)	Endothelial	Homo sapiens	beta-2-microglobulin
GZMA	ENSG00000145649	104.54125127494947	10.497690659182403	1.1734417526210053	8.946068806342293	3.6836749417851176e-19	8.875509175879567e-18	All	CellType (Predict)	T/NK-Cell	Homo sapiens	granzyme A
PLK5	ENSG00000185988	154.5063786953619	4.95184256378469	0.5438270147365287	9.105547222922974	8.583263256906654e-20	8.946275155160537e-18	All	CellType (Predict)	Bipolar Cell	Mus musculus	polo like kinase 5 (inactive)
MMP19	ENSG00000123342	13.74953416389601	5.047616756365222	0.5629129443842535	8.966958046926056	3.0481615608788467e-19	8.949602222186907e-18	All	CellType (Predict)	Macrophage	Homo sapiens	matrix metallopeptidase 19
NINJ2	ENSG00000171840	15.1259781017744	3.411469144742902	0.37492673962157747	9.0990286480665	9.114330348018013e-20	8.958164078030628e-18	All	CellType (Predict)	Fibroblast	Homo sapiens	ninjurin 2
GIMAP6	ENSG00000133561	27.348191407083963	6.929550860633798	0.7747011637254899	8.944805023023351	3.7260694882036043e-19	8.964255832888639e-18	All	CellType (Predict)	T/NK-Cell	Homo sapiens	GTPase, IMAP family member 6
NXNL1	ENSG00000171773	84.11189577587618	5.491563245527375	0.602938184032753	9.10800375719621	8.391165821403197e-20	8.991278852906309e-18	All	CellType (Predict)	Cone	Mus musculus	nucleoredoxin like 1
FLI1	ENSG00000151702	85.10655956292568	6.479734348238576	0.7082382585428191	9.1490882765504	5.741605782178601e-20	9.042646333212483e-18	All	CellType (Predict)	Endothelial	Macaca fascicularis	Fli-1 proto-oncogene, ETS transcription factor
ITIH5	ENSG00000123243	94.07476807612022	5.6427156112413055	0.6168666662446542	9.147382927323486	5.832945263383232e-20	9.065624927774044e-18	All	CellType (Predict)	Endothelial	Macaca fascicularis	inter-alpha-trypsin inhibitor heavy chain 5
CNKSR2	ENSG00000149970	33.03332530291377	3.7877325372007946	0.4221067220224397	8.973400184324557	2.8749928171022496e-19	9.086668474288463e-18	All	CellType (Predict)	Cone	Homo sapiens	connector enhancer of kinase suppressor of Ras 2
MSI2	ENSG00000153944	788.6914669111264	2.76050870195891	0.30378681789656314	9.08699304687684	1.0181589767726777e-19	9.14400926133936e-18	All	CellType (Predict)	Horizontal Cell	Mus musculus	musashi RNA binding protein 2
ABHD12	ENSG00000100997	321.730625491906	2.041063389586321	0.22356293251289064	9.129703956932277	6.868686379062636e-20	9.199894850991047e-18	All	CellType (Predict)	Macrophage	Mus musculus	abhydrolase domain containing 12, lysophospholipase
SPTBN1	ENSG00000115306	187.00821197309517	2.087362082172064	0.23281706777472655	8.965674648010738	3.083871476646335e-19	9.22288634964325e-18	All	CellType (Predict)	Endothelial	Homo sapiens	spectrin beta, non-erythrocytic 1
PREX2	ENSG00000046889	60.64590216942468	5.534123703409144	0.6076644833213867	9.107202831998016	8.453325472304055e-20	9.23554757593986e-18	All	CellType (Predict)	Muller Glia	Mus musculus	phosphatidylinositol-3,4,5-trisphosphate dependent Rac exchange factor 2
PPP1R15A	ENSG00000087074	1717.974598605737	2.697620795572833	0.3009901357356269	8.962489049615481	3.1743052161558636e-19	9.303022868948431e-18	All	CellType (Predict)	Macrophage	Homo sapiens	protein phosphatase 1 regulatory subunit 15A
C3AR1	ENSG00000171860	105.15626919816638	6.823330052419716	0.7321772247810397	9.319232859858838	1.171844866970625e-20	9.307703368377235e-18	All	CellType (Predict)	Red Blood Cell	Mus musculus	complement C3a receptor 1
GRIA4	ENSG00000152578	86.71720193086365	4.185165092392299	0.4617821049431917	9.063073357741215	1.2682568244352e-19	9.332812719462185e-18	All	CellType (Predict)	Amacrine Cell	Mus musculus	glutamate ionotropic receptor AMPA type subunit 4
SAMSN1	ENSG00000155307	117.17049803372298	6.56622482339061	0.7194975464774666	9.12612538505196	7.099475665806666e-20	9.347843510138827e-18	All	CellType (Predict)	Macrophage	Mus musculus	SAM domain, SH3 domain and nuclear localization signals 1
INPP5D	ENSG00000168918	43.02490500607484	7.340984037179169	0.8043858440471642	9.12619744803557	7.094753419236346e-20	9.347843510138827e-18	All	CellType (Predict)	Macrophage	Mus musculus	inositol polyphosphate-5-phosphatase D
SKP2	ENSG00000145604	57.240652346421335	3.3386788833247754	0.352108350913659	9.48196449945448	2.495401665010338e-21	9.435113695404087e-18	All	CellType (Predict)	Late RPC	Mus musculus	S-phase kinase associated protein 2
ANKRD18A	ENSG00000180071	7.53586389681968	4.244311023155574	0.47863937633071973	8.86745059650699	7.483956210164058e-19	9.442416446192055e-18	All	CellType (Predict)	Rod	Homo sapiens	ankyrin repeat domain 18A
AMER3	ENSG00000178171	16.15188716463811	4.6332703479397805	0.5178697260263989	8.946787415998894	3.6597815440734827e-19	9.454149287640215e-18	All	CellType (Predict)	Amacrine Cell	Homo sapiens	APC membrane recruitment protein 3
GNG11	ENSG00000127920	432.8763633404665	4.730570669271049	0.5172712757334053	9.145241367914508	5.949685073209759e-20	9.46632871860906e-18	All	CellType (Predict)	Pericyte	Homo sapiens	G protein subunit gamma 11
LYZ	ENSG00000090382	943.4875814846756	8.644151161778574	0.9648603727092804	8.958965883847236	3.277375179108582e-19	9.58766070999115e-18	All	CellType (Predict)	Macrophage	Homo sapiens	lysozyme
PMP22	ENSG00000109099	447.1256707499353	5.112095975428387	0.5570935826569116	9.17636844970927	4.4587472658107765e-20	9.63591803473247e-18	All	CellType (Predict)	Schwann	Homo sapiens	peripheral myelin protein 22
SLC4A7	ENSG00000033867	89.43048073549933	3.1031802887727946	0.3460775596612204	8.966719170727325	3.0547770810294223e-19	9.635998389258953e-18	All	CellType (Predict)	Cone	Homo sapiens	solute carrier family 4 member 7
DNM1	ENSG00000106976	77.02785271695446	3.6331366352544063	0.4052025599865389	8.966223301686696	3.0685551702773365e-19	9.660554841738355e-18	All	CellType (Predict)	Cone	Homo sapiens	dynamin 1
FMN2	ENSG00000155816	58.84878137474313	3.831011435863119	0.4219046108029451	9.080278664345844	1.082972237293352e-19	9.670195201624603e-18	All	CellType (Predict)	Horizontal Cell	Mus musculus	formin 2
HAP1	ENSG00000173805	94.4415696686608	3.9663304985013568	0.4360468695573677	9.096110476673273	9.362474722804406e-20	9.696679516707043e-18	All	CellType (Predict)	Bipolar Cell	Mus musculus	huntingtin associated protein 1
DSCAM	ENSG00000171587	17.06432062734778	5.600361966036411	0.6282139598203139	8.914736577388801	4.889772932666725e-19	9.730014596521983e-18	All	CellType (Predict)	Retinal Ganglion Cell	Homo sapiens	DS cell adhesion molecule
NETO2	ENSG00000171208	52.12380599353099	3.822539997297364	0.4252308816984887	8.989328296263647	2.487459746738066e-19	9.784805599909063e-18	All	CellType (Predict)	Retinal Ganglion Cell	Mus musculus	neuropilin and tolloid like 2
DUT	ENSG00000128951	390.3960542325892	2.580884845794676	0.27635932440725564	9.338873769974075	9.736422765477996e-21	9.816910527005947e-18	All	CellType (Predict)	Neurogenic Cell	Mus musculus	deoxyuridine triphosphatase
GRK3	ENSG00000100077	32.202658589819215	3.548384323556503	0.3945378904690885	8.99377324529623	2.388850314601242e-19	9.889211657629508e-18	All	CellType (Predict)	Monocyte	Homo sapiens	G protein-coupled receptor kinase 3
SEZ6L2	ENSG00000174938	156.2461158092701	4.397345080033909	0.4905912166188613	8.96335876198573	3.1493587365797144e-19	9.895616661779419e-18	All	CellType (Predict)	Cone	Homo sapiens	seizure related 6 homolog like 2
DRD1	ENSG00000184845	58.93928201951784	5.885137538523951	0.6472311926777977	9.092790343084822	9.652926896098189e-20	9.934622372814511e-18	All	CellType (Predict)	Bipolar Cell	Mus musculus	dopamine receptor D1
DDX60L	ENSG00000181381	20.16104606344688	3.2755368448750275	0.3657904802055899	8.954680403475878	3.407211978909469e-19	9.94942932754379e-18	All	CellType (Predict)	Macrophage	Homo sapiens	DExD/H-box 60 like
DOCK4	ENSG00000128512	41.40381774655691	3.7771825891075865	0.4218326663933336	8.95422021580849	3.421452835227857e-19	9.972947242502317e-18	All	CellType (Predict)	Macrophage	Homo sapiens	dedicator of cytokinesis 4
CHRNB2	ENSG00000160716	6.14946378943226	3.0986242768482786	0.3473754239318136	8.920102181599663	4.658581888717241e-19	9.998892338779387e-18	All	CellType (Predict)	Bipolar Cell	Homo sapiens	cholinergic receptor nicotinic beta 2 subunit
CASP4	ENSG00000196954	53.77666103552155	3.0794515436141103	0.3439406016463018	8.953440009333141	3.445731401083814e-19	1.0025585641528879e-17	All	CellType (Predict)	Macrophage	Homo sapiens	caspase 4
PRPS1	ENSG00000147224	11.38758189881291	2.477653372838467	0.277408077618663	8.931439178365798	4.2050221508746415e-19	1.0026738468927271e-17	All	CellType (Predict)	T/NK-Cell	Homo sapiens	phosphoribosyl pyrophosphate synthetase 1
DNASE1L3	ENSG00000163687	77.8041390434916	8.216655417333833	0.9013163050040311	9.11628400786235	7.77443354770112e-20	1.0150535632826243e-17	All	CellType (Predict)	Macrophage	Mus musculus	deoxyribonuclease 1 like 3
SPRY4	ENSG00000187678	25.453695372396037	3.1298364788700987	0.3495179623147758	8.954722836394225	3.4059018126729205e-19	1.016664922488761e-17	All	CellType (Predict)	Endothelial	Homo sapiens	sprouty RTK signaling antagonist 4
CCDC171	ENSG00000164989	20.340286002419045	2.3020349751296663	0.2598592087967961	8.858777742719154	8.089647217657703e-19	1.01762099847438e-17	All	CellType (Predict)	Rod	Homo sapiens	coiled-coil domain containing 171
APLP1	ENSG00000105290	173.79091936885774	3.0231242990718328	0.3374016452573198	8.96001647166315	3.2462991171778115e-19	1.0180368768441468e-17	All	CellType (Predict)	Cone	Homo sapiens	amyloid beta precursor like protein 1
TCHH	ENSG00000159450	17.468194508235673	6.648552144248077	0.7427789509644785	8.950916198709065	3.52543939868629e-19	1.0239019399535909e-17	All	CellType (Predict)	Macrophage	Homo sapiens	trichohyalin
DDR2	ENSG00000162733	53.510350609558806	5.650200793881856	0.6193818920840665	9.12232156944455	7.353197298783325e-20	1.029248886767536e-17	All	CellType (Predict)	Pericyte	Mus musculus	discoidin domain receptor tyrosine kinase 2
CTSL	ENSG00000135047	414.5107607132781	2.1817652253911968	0.24066724032478423	9.065484868014734	1.2405128027343175e-19	1.0307126735708487e-17	All	CellType (Predict)	Melanocyte	Homo sapiens	cathepsin L
KLHL23	ENSG00000213160	39.334486680849594	3.509882049930795	0.38425222240547713	9.13431815165154	6.582023177863799e-20	1.0362183015592735e-17	All	CellType (Predict)	Pericyte	Homo sapiens	kelch like family member 23
PHOSPHO2-KLHL23	ENSG00000213160	39.334486680849594	3.509882049930795	0.38425222240547713	9.13431815165154	6.582023177863799e-20	1.0362183015592735e-17	All	CellType (Predict)	Pericyte	Homo sapiens	PHOSPHO2-KLHL23 readthrough
NR2F2	ENSG00000185551	166.2695873235246	2.617256523837404	0.29236478192784165	8.952023929076955	3.4902327652070817e-19	1.039864614194557e-17	All	CellType (Predict)	Endothelial	Homo sapiens	nuclear receptor subfamily 2 group F member 2
ESAM	ENSG00000149564	228.2700440907379	6.742127623048322	0.7382893015452979	9.132094436336155	6.718667074351135e-20	1.041393396524426e-17	All	CellType (Predict)	Pericyte	Macaca fascicularis	endothelial cell adhesion molecule
GAS7	ENSG00000007237	1552.7561749977265	5.747215453816267	0.6184286214814567	9.293255929922374	1.4963926241950368e-20	1.045057587312826e-17	All	CellType (Predict)	Cone	Macaca fascicularis	growth arrest specific 7
FIBIN	ENSG00000176971	74.17628751234383	5.369436884586937	0.5912885743428643	9.080907559484514	1.0767324232750259e-19	1.0477625038535255e-17	All	CellType (Predict)	Fibroblast	Homo sapiens	fin bud initiation factor homolog
SCARF2	ENSG00000244486	18.36116302642659	2.873988884634066	0.3164950457212931	9.08067574354675	1.0790283245839396e-19	1.0477625038535255e-17	All	CellType (Predict)	Fibroblast	Homo sapiens	scavenger receptor class F member 2
HABP4	ENSG00000130956	35.69966249880924	2.5946737196648826	0.29136927018646225	8.905104227375855	5.333591066240797e-19	1.0600669114479059e-17	All	CellType (Predict)	Retinal Ganglion Cell	Homo sapiens	hyaluronan binding protein 4
RORB	ENSG00000198963	452.9995015774089	3.7262062831856246	0.4152547041985489	8.973303000569947	2.8775315226634937e-19	1.0602547509956763e-17	All	CellType (Predict)	Muller Glia	Homo sapiens	RAR related orphan receptor B
CHPF	ENSG00000123989	122.88628999441906	2.377227296276158	0.2649156208720712	8.973526319250649	2.8717011274719416e-19	1.0602547509956763e-17	All	CellType (Predict)	Muller Glia	Homo sapiens	chondroitin polymerizing factor
ANK3	ENSG00000151150	77.61436641335712	3.256371444952438	0.3653623454706598	8.912717704276778	4.979665248004254e-19	1.0603332117910242e-17	All	CellType (Predict)	Bipolar Cell	Homo sapiens	ankyrin 3
AP1S2	ENSG00000182287	269.907671423292	2.3420118500048073	0.2619619507535659	8.940274888271832	3.8820348893456e-19	1.0681286224854163e-17	All	CellType (Predict)	Microglia	Homo sapiens	adaptor related protein complex 1 subunit sigma 2
LYN	ENSG00000254087	28.012179264338908	5.235048646026088	0.5746615226445153	9.109794965800209	8.253780675376311e-20	1.0686582529443477e-17	All	CellType (Predict)	Macrophage	Mus musculus	LYN proto-oncogene, Src family tyrosine kinase
CD200	ENSG00000091972	76.05853602452547	3.3665637783740108	0.3777705536963465	8.91166276840113	5.02728471415067e-19	1.069060716456394e-17	All	CellType (Predict)	Bipolar Cell	Homo sapiens	CD200 molecule
CTNNA2	ENSG00000066032	46.25565717973338	4.855222946239453	0.5452925647505684	8.903886207324987	5.392473296229076e-19	1.0705105037190834e-17	All	CellType (Predict)	Retinal Ganglion Cell	Homo sapiens	catenin alpha 2
DDX25	ENSG00000109832	7.6440201702902835	2.9862069638890247	0.335101148350701	8.911359983654254	5.04103521266391e-19	1.0705724188791772e-17	All	CellType (Predict)	Bipolar Cell	Homo sapiens	DEAD-box helicase 25
ITIH5	ENSG00000123243	117.89339183758284	4.6962400295752715	0.5237661752133231	8.966291165447165	3.0666659051457897e-19	1.0745807467196083e-17	All	CellType (Predict)	Endothelial	Mus musculus	inter-alpha-trypsin inhibitor heavy chain 5
GAL	ENSG00000069482	187.7050161698922	5.456280299096946	0.6077148569099381	8.978355946143264	2.7484267784283696e-19	1.0759630574689433e-17	All	CellType (Predict)	Retinal Ganglion Cell	Mus musculus	galanin and GMAP prepropeptide
SPHK2	ENSG00000063176	7.663667721796729	2.2176631481907023	0.2505197087199827	8.852250226226655	8.577213108415102e-19	1.077348983297879e-17	All	CellType (Predict)	Rod	Homo sapiens	sphingosine kinase 2
SDC2	ENSG00000169439	215.29995472130983	3.587709396490454	0.3952538617405463	9.076974936289195	1.1163430516959644e-19	1.0775050089992365e-17	All	CellType (Predict)	Fibroblast	Homo sapiens	syndecan 2
CELF5	ENSG00000161082	57.44127650845808	4.395534059769254	0.48592650756982936	9.045676643062324	1.4874107723981578e-19	1.0803367073288437e-17	All	CellType (Predict)	Amacrine Cell	Mus musculus	CUGBP Elav-like family member 5
PLCD3	ENSG00000161714	28.715861171310333	3.566821675790506	0.3934095556500034	9.066433757302342	1.2297611855230302e-19	1.083752523219771e-17	All	CellType (Predict)	Rod	Mus musculus	phospholipase C delta 3
CALB2	ENSG00000172137	32.47502165789206	7.021695971677989	0.7887582365346751	8.90221571888372	5.474274532091188e-19	1.0854741073374244e-17	All	CellType (Predict)	Retinal Ganglion Cell	Homo sapiens	calbindin 2
MTMR4	ENSG00000108389	33.37792980368412	2.09923530150946	0.23582112473234187	8.901811930089396	5.494230685874496e-19	1.0881539649139944e-17	All	CellType (Predict)	Retinal Ganglion Cell	Homo sapiens	myotubularin related protein 4
LOC728392	ENSG00000286190	418.9656095718889	3.9403202366416794	0.4356982365626564	9.043691036548491	1.5146895827645208e-19	1.0954078370527212e-17	All	CellType (Predict)	Amacrine Cell	Mus musculus	uncharacterized LOC728392
ITGAL	ENSG00000005844	15.210617672467794	6.566497001108445	0.7342783559536544	8.942789812427623	3.7946704366069656e-19	1.0961701212843669e-17	All	CellType (Predict)	Macrophage	Homo sapiens	integrin subunit alpha L
ZFHX4	ENSG00000091656	155.28107685404265	4.000771482523788	0.440550517216292	9.081300160089418	1.0728551202125908e-19	1.0972625741974271e-17	All	CellType (Predict)	Bipolar Cell	Mus musculus	zinc finger homeobox 4
AGAP2	ENSG00000135439	13.613920854950653	4.425311045751393	0.4955653587197533	8.929823216828087	4.2669009332598527e-19	1.0988101982109263e-17	All	CellType (Predict)	Amacrine Cell	Homo sapiens	ArfGAP with GTPase domain, ankyrin repeat and PH domain 2
EPHA5	ENSG00000145242	340.51820767417513	4.991966438328761	0.5493363339625845	9.087267908022202	1.0155890785934448e-19	1.1020177818125195e-17	All	CellType (Predict)	Muller Glia	Mus musculus	EPH receptor A5
ZNF763	ENSG00000197054	6.637927208852125	2.121905796069369	0.2397797956182373	8.8493936305114609	8.799608738162443e-19	1.1044620358285015e-17	All	CellType (Predict)	Rod	Homo sapiens	zinc finger protein 763
SULT1A1	ENSG00000196502	85.17797178958658	4.793640727678006	0.525988021226114	9.113592960736447	7.969787659997345e-20	1.1055945613694529e-17	All	CellType (Predict)	Pericyte	Mus musculus	sulfotransferase family 1A member 1
SIPA1	ENSG00000213445	118.83952721176304	3.692518364175995	0.4069477218620024	9.073692186506802	1.150508120462667e-19	1.1102760663123263e-17	All	CellType (Predict)	Microglia	Mus musculus	signal-induced proliferation-associated 1
SNCB	ENSG00000074317	174.7668187202793	5.934446906453242	0.6630804074813682	8.949814893482571	3.5607895882100914e-19	1.1123327010146988e-17	All	CellType (Predict)	Cone	Homo sapiens	synuclein beta
EZR	ENSG00000092820	368.0400843696819	2.5605933834123538	0.2870756539216512	8.919576942289895	4.680727871587438e-19	1.1128119846920045e-17	All	CellType (Predict)	T/NK-Cell	Homo sapiens	ezrin
GRK4	ENSG00000125388	18.03821167357275	2.3624645572846785	0.26547818773869514	8.89890268352293	5.640151928025516e-19	1.1144412476264687e-17	All	CellType (Predict)	Retinal Ganglion Cell	Homo sapiens	G protein-coupled receptor kinase 4
LRRC75B	ENSG00000178026	13.468296646404667	4.503315505359603	0.49571538314655605	9.08447802602934	1.0419743875037148e-19	1.1154720439645474e-17	All	CellType (Predict)	Muller Glia	Mus musculus	leucine rich repeat containing 75B
FGF9	ENSG00000102678	157.53852945421178	4.112419695519498	0.45267909392094186	9.08462473912637	1.0405701250010388e-19	1.1154720439645474e-17	All	CellType (Predict)	Muller Glia	Mus musculus	fibroblast growth factor 9
RPS6KA6	ENSG00000072133	14.591546888902144	2.7062058784289738	0.3024037786502725	8.948981690994936	3.587766576621138e-19	1.1185920589662692e-17	All	CellType (Predict)	Cone	Homo sapiens	ribosomal protein S6 kinase A6
CCR7	ENSG00000126353	69.0350513343728	7.073988743034306	0.7913305757183928	8.939359807514494	3.914313929331685e-19	1.1266933254803111e-17	All	CellType (Predict)	Macrophage	Homo sapiens	C-C motif chemokine receptor 7
MANEAL	ENSG00000185090	11.503097075252402	2.418170362364083	0.27334560803586916	8.846567463585382	9.025237861750042e-19	1.1319403744350795e-17	All	CellType (Predict)	Rod	Homo sapiens	mannosidase endo-alpha like
PPFIA2	ENSG00000139220	167.1882454542814	3.438254854269996	0.37942003735386015	9.061869473865878	1.2823358920155753e-19	1.1320257246730676e-17	All	CellType (Predict)	Horizontal Cell	Mus musculus	PTPRF interacting protein alpha 2
SYT2	ENSG00000143858	20.987277994515814	6.140896373640665	0.6777098319760454	9.061247282978364	1.2896726588483693e-19	1.1320702881653734e-17	All	CellType (Predict)	Horizontal Cell	Mus musculus	synaptotagmin 2
PPP1R42	ENSG00000178125	11.288115608569951	5.272481112891668	0.5818902363258804	9.060954770753158	1.2931362327525118e-19	1.1333415411338087e-17	All	CellType (Predict)	Rod	Mus musculus	protein phosphatase 1 regulatory subunit 42
HBB	ENSG00000244734	19786.19384495904	11.608853662816436	1.2687303547855693	9.149977076711838	5.694563055341122e-20	1.13477111066434e-17	All	CellType (Predict)	Red Blood Cell	Homo sapiens	hemoglobin subunit beta
GMIP	ENSG00000089639	31.84860904667014	4.229884693358956	0.466335639419675	9.070472714937203	1.1850177280990325e-19	1.136519780337942e-17	All	CellType (Predict)	Microglia	Mus musculus	GEM interacting protein
POU3F2	ENSG00000184486	27.83732430311046	5.536224516888308	0.6096156622852907	9.081499802899486	1.0708887539970782e-19	1.138783101000493e-17	All	CellType (Predict)	Muller Glia	Mus musculus	POU class 3 homeobox 2
ADAMTS4	ENSG00000158859	190.7856341774694	5.2880343665147285	0.579753805497753	9.12117232585414	7.431602112208598e-20	1.140027066875428e-17	All	CellType (Predict)	Endothelial	Macaca fascicularis	ADAM metallopeptidase with thrombospondin type 1 motif 4
GRAMD1C	ENSG00000178075	15.114301069751342	3.244554391565304	0.36193846690251186	8.964381209138583	3.1202788941265304e-19	1.1445876378965919e-17	All	CellType (Predict)	Muller Glia	Homo sapiens	GRAM domain containing 1C
LARGE2	ENSG00000165905	8.265797707913002	6.467952498799501	0.7089778117571561	9.122926545146871	7.312253108266023e-20	1.1448899152370801e-17	All	CellType (Predict)	RPE	Homo sapiens	LARGE xylosyl- and glucuronyltransferase 2
EPB41L3	ENSG00000082397	94.85344529876072	3.48452615398501	0.3901138191483786	8.93207567368866	4.1808934225778516e-19	1.1484880240817923e-17	All	CellType (Predict)	Microglia	Homo sapiens	erythrocyte membrane protein band 4.1 like 3
CGN	ENSG00000143375	15.99440388215002	4.113143772231339	0.458891467029775	8.963216942895256	3.1534133602361425e-19	1.154177258035876e-17	All	CellType (Predict)	Muller Glia	Homo sapiens	cingulin
SCN4B	ENSG00000177098	6.409441569594502	5.71719683919908	0.6427654838463311	8.894685515761012	5.858496508015379e-19	1.156231775775839e-17	All	CellType (Predict)	Retinal Ganglion Cell	Homo sapiens	sodium voltage-gated channel beta subunit 4
EPHX4	ENSG00000172031	11.465075493029891	4.211020292258643	0.4718984537193211	8.92357298285046	4.514820138184706e-19	1.15903788524129e-17	All	CellType (Predict)	Amacrine Cell	Homo sapiens	epoxide hydrolase 4
ERC2	ENSG00000187672	48.15097111124717	3.3862288698675935	0.3775182140717279	8.969709920338346	2.972963520122102e-19	1.1610877098634384e-17	All	CellType (Predict)	Retinal Ganglion Cell	Mus musculus	ELKS/RAB6-interacting/CAST family member 2
ABHD17B	ENSG00000107362	158.2913107885652	2.0621350295436707	0.2271409667611987	9.078657447609023	1.0992230217586517e-19	1.1611726106008112e-17	All	CellType (Predict)	Muller Glia	Mus musculus	abhydrolase domain containing 17B, depalmitoylase
PCMTD2	ENSG00000203880	309.0913594157802	2.241169912162107	0.2468442564823755	9.079287256262836	1.0928815045537518e-19	1.1630205435788794e-17	All	CellType (Predict)	Cone	Mus musculus	protein-L-isoaspartate (D-aspartate) O-methyltransferase domain containing 2
TRARG1	ENSG00000184811	105.54998358924918	7.448412097936588	0.8178992073134793	9.106760382372894	8.48785882204299e-20	1.1670430311334683e-17	All	CellType (Predict)	Pericyte	Mus musculus	trafficking regulator of GLUT4 (SLC2A4) 1
CPXM1	ENSG00000088882	68.19742836555318	5.616838482495722	0.584870006058224	9.603567330030875	7.722437071447415e-22	1.167941382685707e-17	All	CellType (Predict)	Fibroblast	Mus musculus	carboxypeptidase X, M14 family member 1
PCDH15	ENSG00000150275	7.646663833347674	5.438747133989881	0.6150645304250769	8.842563446523426	9.354714707185534e-19	1.1706559278754992e-17	All	CellType (Predict)	Rod	Homo sapiens	protocadherin related 15
KIF17	ENSG00000117245	3.454279169244824	4.800077450426971	0.5370013928349402	8.938668529491853	3.938874114559711e-19	1.1713124517228507e-17	All	CellType (Predict)	Endothelial	Homo sapiens	kinesin family member 17
ELAVL4	ENSG00000162374	231.9697317793028	5.177040592689344	0.5729848390305282	9.0352139184847	1.6368197066497505e-19	1.1736137195798937e-17	All	CellType (Predict)	Amacrine Cell	Mus musculus	ELAV like RNA binding protein 4
DAGLB	ENSG00000164535	15.88022098273436	2.3024468630754473	0.25769992959074417	8.934604160474494	4.0863852432117905e-19	1.1741255567795161e-17	All	CellType (Predict)	Macrophage	Homo sapiens	diacylglycerol lipase beta
KIF22	ENSG00000079616	58.01414985641256	4.649430690529996	0.4984845659435487	9.32713068403511	1.0877570300438146e-20	1.17461501203618e-17	All	CellType (Predict)	RPC	Mus musculus	kinesin family member 22
RPA2	ENSG00000117748	138.01751067232922	3.0072713673953784	0.32262121128831805	9.3213690302212	1.148486934281281e-20	1.17461501203618e-17	All	CellType (Predict)	RPC	Mus musculus	replication protein A2
OPTN	ENSG00000123240	179.84111503055422	2.123984993654914	0.23884394584011612	8.89277300366125	5.960249156935347e-19	1.1749410648455745e-17	All	CellType (Predict)	Retinal Ganglion Cell	Homo sapiens	optineurin
QPCT	ENSG00000115828	312.44290551617553	4.330667630096488	0.47734242647644864	9.07245488749816	1.163651651254638e-19	1.17543182846487e-17	All	CellType (Predict)	Bipolar Cell	Mus musculus	glutaminyl-peptide cyclotransferase
SLC18B1	ENSG00000146409	28.87328083258051	2.366073205117824	0.2614489595691839	9.04984746933644	1.4316818606080866e-19	1.177412240364375e-17	All	CellType (Predict)	Melanocyte	Homo sapiens	solute carrier family 18 member B1
MAOB	ENSG00000069535	33.5664644324632	3.994677145926732	0.44580638239939535	8.960565177256534	3.230184490669491e-19	1.1796605174221521e-17	All	CellType (Predict)	Muller Glia	Homo sapiens	monoamine oxidase B
SERPINB9	ENSG00000170542	209.89347292443904	2.95470350895559	0.33152243334127424	8.912529626355552	4.988122263242554e-19	1.1824050406059815e-17	All	CellType (Predict)	T/NK-Cell	Homo sapiens	serpin family B member 9
DISC1	ENSG00000162946	14.440325007155888	3.685908928696629	0.41284160955551175	8.928143005413343	4.3321939182489704e-19	1.1881182476444494e-17	All	CellType (Predict)	Microglia	Homo sapiens	DISC1 scaffold protein
SNCA	ENSG00000145335	19.013438740993305	4.4990814015849265	0.5060070176802404	8.891341907095878	6.037528768277724e-19	1.1887880071245207e-17	All	CellType (Predict)	Retinal Ganglion Cell	Homo sapiens	synuclein alpha
PVALB	ENSG00000100362	236.89778816461344	8.534303879966373	0.9412992511025008	9.066515106615173	1.2288437351303796e-19	1.191855382806443e-17	All	CellType (Predict)	Horizontal Cell	Homo sapiens	parvalbumin
ACTL6B	ENSG00000077080	10.544979509881678	5.201377482014566	0.5737252071705522	9.065973425965131	1.2349655291936317e-19	1.191855382806443e-17	All	CellType (Predict)	Horizontal Cell	Homo sapiens	actin like 6B
CDH12	ENSG00000154162	5.18677958253458	4.434801821297635	0.5016734634984541	8.840016751875297	9.570425213592572e-19	1.1958784286866339e-17	All	CellType (Predict)	Rod	Homo sapiens	cadherin 12
ZNF428	ENSG00000131116	244.30081872719788	2.1659518926502437	0.2397960225707096	9.032476308115411	1.6783016085253677e-19	1.1982359313973879e-17	All	CellType (Predict)	Amacrine Cell	Mus musculus	zinc finger protein 428
DPYSL3	ENSG00000113657	624.724819346752	4.240062601447591	0.46725137716017784	9.07447855417248	1.142231091955828e-19	1.1991111132241687e-17	All	CellType (Predict)	Cone	Mus musculus	dihydropyrimidinase like 3
KCNQ3	ENSG00000184156	15.62976222005422	4.710520460209081	0.5277326145427684	8.925960477713344	4.418482590984915e-19	1.2098192040858857e-17	All	CellType (Predict)	Microglia	Homo sapiens	potassium voltage-gated channel subfamily Q member 3
NYAP1	ENSG00000166924	10.526749538304792	3.127952830009643	0.35156569860259806	8.897207100813922	5.726957499738018e-19	1.2098666833325964e-17	All	CellType (Predict)	Bipolar Cell	Homo sapiens	neuronal tyrosine phosphorylated phosphoinositide-3-kinase adaptor 1
SERPINI1	ENSG00000163536	133.9889912695358	3.577632872255234	0.39908226260209806	8.964650167432488	3.112673513773227e-19	1.209876232289432e-17	All	CellType (Predict)	Retinal Ganglion Cell	Mus musculus	serpin family I member 1
C2CD2L	ENSG00000172375	122.75721279448452	3.078983840400996	0.33937344647959716	9.072553767361708	1.1625958410945399e-19	1.2107909921283263e-17	All	CellType (Predict)	Cone	Mus musculus	C2CD2 like
GBE1	ENSG00000114480	64.29012171537101	3.736337785657766	0.41180628358827487	9.073047047998344	1.1573428607739782e-19	1.2145247350135344e-17	All	CellType (Predict)	Muller Glia	Mus musculus	1,4-alpha-glucan branching enzyme 1
DTNBP1	ENSG00000047579	118.77227177253684	2.132510214344653	0.23856147179179577	8.93903863992673	3.9257057106780357e-19	1.219237964362606e-17	All	CellType (Predict)	Cone	Homo sapiens	dystrobrevin binding protein 1
ARRDC2	ENSG00000105643	43.87917509578082	2.842155196036119	0.31845803513244314	8.924740099128282	4.467469472414443e-19	1.2212529007600254e-17	All	CellType (Predict)	Microglia	Homo sapiens	arrestin domain containing 2
PAK5	ENSG00000101349	65.83026631471805	4.307628101101828	0.4770496394718762	9.029727191221948	1.721002982916731e-19	1.2235164426854623e-17	All	CellType (Predict)	Amacrine Cell	Mus musculus	p21 (RAC1) activated kinase 5
SIRPA	ENSG00000198053	66.27305501151895	2.330629148262953	0.2637592038958468	8.836200268420857	9.902918820101928e-19	1.2346856866922655e-17	All	CellType (Predict)	Rod	Homo sapiens	signal regulatory protein alpha
STOM	ENSG00000148175	215.41299479474185	2.7452820640349045	0.30122198073007095	9.1138171835308	7.953326798965614e-20	1.2390620375555176e-17	All	CellType (Predict)	Pericyte	Homo sapiens	stomatin
GRIA4	ENSG00000152578	40.978189058679575	4.503138166320088	0.5067744202488912	8.885882922244715	6.341511164261893e-19	1.2428479072974526e-17	All	CellType (Predict)	Retinal Ganglion Cell	Homo sapiens	glutamate ionotropic receptor AMPA type subunit 4
EFHD1	ENSG00000115468	350.22549710731334	5.348961744891731	0.5870632128521267	9.111389758020934	8.13333292362089e-20	1.243857715119088e-17	All	CellType (Predict)	Pericyte	Macaca fascicularis	EF-hand domain family member D1
HBA1	ENSG00000206172	25071.31420037	12.1302494069369	1.3274068363376907	9.1383056609865	6.343841358335997e-20	1.247947459003943e-17	All	CellType (Predict)	Red Blood Cell	Homo sapiens	hemoglobin subunit alpha 1
TNFAIP2	ENSG00000185215	117.98647885478998	4.770450211223638	0.5319831342388082	8.967295961458385	3.0388274067595855e-19	1.2514082182129591e-17	All	CellType (Predict)	Monocyte	Homo sapiens	TNF alpha induced protein 2
ARID3A	ENSG00000116017	78.05708494922703	2.394491888123652	0.2682542877509281	8.92620173268924	4.40886145115378e-19	1.2622813096118615e-17	All	CellType (Predict)	Macrophage	Homo sapiens	AT-rich interaction domain 3A
PLSCR4	ENSG00000114698	53.822050529811456	3.265106357952109	0.36042460569521473	9.059055087690588	1.3158547427544552e-19	1.2625156308606583e-17	All	CellType (Predict)	Fibroblast	Homo sapiens	phospholipid scramblase 4
RDH8	ENSG00000080511	48.925908262440245	8.025318346794776	0.9085522289275564	8.83308420944359	1.0182830436349239e-18	1.2667800986132844e-17	All	CellType (Predict)	Rod	Homo sapiens	retinol dehydrogenase 8
NCAPG2	ENSG00000146918	29.97051121408385	4.086709320873587	0.4394185969110688	9.300264826298807	1.4009630194641947e-20	1.2736310472506711e-17	All	CellType (Predict)	RPC	Mus musculus	non-SMC condensin II complex subunit G2
TACC3	ENSG00000013810	75.12898773182194	4.489316366173707	0.4825492167785367	9.303333649869034	1.3610978171808332e-20	1.2736310472506711e-17	All	CellType (Predict)	RPC	Mus musculus	transforming acidic coiled-coil containing protein 3
SLC23A2	ENSG00000089057	98.35498284637578	2.169330618375028	0.2456186356977511	8.83210922580208	1.0272006395811048e-18	1.2769335986080343e-17	All	CellType (Predict)	Rod	Homo sapiens	solute carrier family 23 member 2
S100A4	ENSG00000196154	1244.4507415703767	5.80227411548729	0.6183007513314912	9.384226208673166	6.33800997115708e-21	1.2807850549714227e-17	All	CellType (Predict)	Schwann	Macaca fascicularis	S100 calcium binding protein A4
ZFP90	ENSG00000184939	7.713448663695362	2.300437483345857	0.258995242419028	8.882161161956724	6.557374028479817e-19	1.2821791300594676e-17	All	CellType (Predict)	Retinal Ganglion Cell	Homo sapiens	ZFP90 zinc finger protein
GRIN3A	ENSG00000198785	3.918502719752682	4.653817095250078	0.5222030184182942	8.911892369649777	5.016882437505157e-19	1.2839329983860095e-17	All	CellType (Predict)	Amacrine Cell	Homo sapiens	glutamate ionotropic receptor NMDA type subunit 3A
PHACTR1	ENSG00000112137	119.71741236794536	3.652790989466764	0.4037622837465588	9.04688510172886	1.4710468797447857e-19	1.2840255826176816e-17	All	CellType (Predict)	Horizontal Cell	Mus musculus	phosphatase and actin regulator 1
NRG3	ENSG00000185737	8.685004792549961	4.482928682901741	0.5030470371156678	8.911549720291786	5.032414278453663e-19	1.2859142800996069e-17	All	CellType (Predict)	Amacrine Cell	Homo sapiens	neuregulin 3
ITGB8	ENSG00000105855	294.3064016549485	6.530468349188541	0.7169400920545811	9.10880619114738	8.329342145997847e-20	1.2865859044224744e-17	All	CellType (Predict)	RPE	Homo sapiens	integrin subunit beta 8
UNC119	ENSG00000109103	41.51719201524901	4.924198763120404	0.540640450130445	9.10808423959454	8.384944632576086e-20	1.2865859044224744e-17	All	CellType (Predict)	RPE	Homo sapiens	unc-119 lipid binding chaperone
TFAP2A	ENSG00000137203	5.642877563467742	4.2036922628965785	0.46420644581519416	9.055652502873938	1.3575368103227124e-19	1.2942673674658539e-17	All	CellType (Predict)	Horizontal Cell	Homo sapiens	transcription factor AP-2 alpha
MYO1G	ENSG00000136286	18.928116834740507	5.282039585334638	0.5879333569083204	8.984078762107547	2.6091082999692834e-19	1.2947597055778167e-17	All	CellType (Predict)	B-Cell	Homo sapiens	myosin IG
CFAP43	ENSG00000197748	4.507415393510864	2.6878329716688625	0.30438793587299073	8.830287455250495	1.0440704854767542e-18	1.2959975592684999e-17	All	CellType (Predict)	Rod	Homo sapiens	cilia and flagella associated protein 43
CYGB	ENSG00000161544	47.092325191050115	3.376824873109425	0.3798973250125618	8.888782970498056	6.178187048255107e-19	1.2994042135521091e-17	All	CellType (Predict)	Bipolar Cell	Homo sapiens	cytoglobin
CXCL3	ENSG00000163734	501.20976359685545	4.918674668538999	0.551568454501898	8.917614175344529	4.764409531390611e-19	1.300322045610872e-17	All	CellType (Predict)	Microglia	Homo sapiens	C-X-C motif chemokine ligand 3
PTPRN	ENSG00000054356	39.496535167544785	4.366764486024469	0.4945689924993008	8.829434421185722	1.0520634743266671e-18	1.3040029593011527e-17	All	CellType (Predict)	Rod	Homo sapiens	protein tyrosine phosphatase receptor type N
SCN2B	ENSG00000149575	10.926910702984474	4.862226444419082	0.5457218991732501	8.909714731597152	5.116403745703515e-19	1.305355125661946e-17	All	CellType (Predict)	Amacrine Cell	Homo sapiens	sodium voltage-gated channel beta subunit 2
NR4A2	ENSG00000153234	422.8598078571912	4.044904674014253	0.45134536966064503	8.961883617096843	3.191786354998102e-19	1.310965826383163e-17	All	CellType (Predict)	Monocyte	Homo sapiens	nuclear receptor subfamily 4 group A member 2
HMOX1	ENSG00000100292	381.60310219156503	4.909129179601441	0.5402634569670159	9.08654678804447	1.0223451046442444e-19	1.3127418091617871e-17	All	CellType (Predict)	Macrophage	Mus musculus	heme oxygenase 1
ACTA2	ENSG00000107796	1357.7255005267689	9.441428936756616	1.0384571150651136	9.091785110610578	9.742610209440982e-20	1.3218181102940796e-17	All	CellType (Predict)	Pericyte	Mus musculus	actin alpha 2, smooth muscle
IFITM3	ENSG00000142089	1676.9716140149876	5.950786760943585	0.6545563970111807	9.091327787973537	9.783682994388824e-20	1.3218181102940796e-17	All	CellType (Predict)	Pericyte	Mus musculus	interferon induced transmembrane protein 3
STMN3	ENSG00000197457	988.1462534315548	5.103978448594813	0.5644213187209058	9.04285199602572	1.5263646043257366e-19	1.3248674222016184e-17	All	CellType (Predict)	Horizontal Cell	Mus musculus	stathmin 3
PTPRJ	ENSG00000149177	40.98145864257066	3.0432390008872883	0.3413601265096629	8.915039468738723	4.876425415821457e-19	1.328747273788511e-17	All	CellType (Predict)	Microglia	Homo sapiens	protein tyrosine phosphatase receptor type J
GP1BB	ENSG00000203618	9.01115671064374	3.60225922970151	0.39936838154140014	9.019890898218454	1.882767142455219e-19	1.332872030215766e-17	All	CellType (Predict)	Amacrine Cell	Mus musculus	glycoprotein Ib platelet subunit beta
MANBA	ENSG00000109323	33.573871136366215	2.08571857252037	0.23279041279299512	8.959641196113433	3.2573660848874616e-19	1.3344173406605379e-17	All	CellType (Predict)	Monocyte	Homo sapiens	mannosidase beta
ZMAT4	ENSG00000165061	7.687110878457881	4.772346821737751	0.5376011624967035	8.877114029244709	6.861744747242248e-19	1.3355105502293843e-17	All	CellType (Predict)	Retinal Ganglion Cell	Homo sapiens	zinc finger matrin-type 4
RAB6B	ENSG00000154917	256.6745490143226	3.1860796393244053	0.3524006923094271	9.041070885657776	1.5514438267634673e-19	1.3391545964679992e-17	All	CellType (Predict)	Horizontal Cell	Mus musculus	RAB6B, member RAS oncogene family
RPL35	ENSG00000136942	473.37184559754235	5.396756362350637	0.5826232644722619	9.262857649941257	1.9903262793359432e-20	1.3428848484696039e-17	All	CellType (Predict)	T/NK-Cell	Macaca fascicularis	ribosomal protein L35
ABCA8	ENSG00000141338	169.20833728531338	7.357416860761247	0.7860944921338833	9.359456063340756	8.014823167180642e-21	1.34969622135322e-17	All	CellType (Predict)	Schwann	Macaca fascicularis	ATP binding cassette subfamily A member 8
AJM1	ENSG00000232434	9.584936155190944	3.039831622897384	0.34216214209936613	8.884184568889555	6.439131088941529e-19	1.349705513948615e-17	All	CellType (Predict)	Bipolar Cell	Homo sapiens	apical junction component 1 homolog
DCDC2	ENSG00000146038	4.373510670660372	4.748667442653379	0.5308635661926513	8.945174890623553	3.713612359743765e-19	1.3502334630460422e-17	All	CellType (Predict)	Muller Glia	Homo sapiens	doublecortin domain containing 2
SLC4A8	ENSG00000050438	58.44436024706283	2.9803697585452045	0.3305099324943007	9.01748923565738	1.924492986215188e-19	1.3510101808668792e-17	All	CellType (Predict)	Amacrine Cell	Mus musculus	solute carrier family 4 member 8
RAB39A	ENSG00000179331	5.756677553496256	4.284320690748291	0.47826877950266566	8.957976925032407	3.3068967466826225e-19	1.3511894213523203e-17	All	CellType (Predict)	Monocyte	Homo sapiens	RAB39A, member RAS oncogene family
PCARE	ENSG00000179270	32.758630739615214	7.135032948203568	0.7892972880913778	9.039728193488406	1.5706186138005054e-19	1.361572690691949e-17	All	CellType (Predict)	Rod	Mus musculus	photoreceptor cilium actin regulator
PARVB	ENSG00000188677	99.44294455840485	3.715508082362203	0.41017493399625093	9.05834992441582	1.3243878676785986e-19	1.3627161788160518e-17	All	CellType (Predict)	Cone	Mus musculus	parvin beta
TRIM9	ENSG00000100505	41.69792586802004	3.662157968691748	0.4094600128237814	8.94387206075682	3.7576753240216074e-19	1.3632515730466963e-17	All	CellType (Predict)	Muller Glia	Homo sapiens	tripartite motif containing 9
TMEM59L	ENSG00000105696	98.21332029559544	4.452710268173464	0.501753735191747	8.874294212223141	7.037828783532843e-19	1.3682057476295035e-17	All	CellType (Predict)	Retinal Ganglion Cell	Homo sapiens	transmembrane protein 59 like
AMPH	ENSG00000078053	40.194751018072985	4.4333503181316125	0.497899439803732	8.90410786539387	5.381710185135778e-19	1.3688118648079549e-17	All	CellType (Predict)	Amacrine Cell	Homo sapiens	amphiphysin
GAB2	ENSG00000033327	20.14121691621968	2.660927050278399	0.2985945567318646	8.911505552553958	5.034419796377329e-19	1.369589179388061e-17	All	CellType (Predict)	Microglia	Homo sapiens	GRB2 associated binding protein 2
LRP3	ENSG00000130881	9.95132509291957	3.1342378064251224	0.3532042198546988	8.87372695522858	7.073786787889464e-19	1.3736155631563749e-17	All	CellType (Predict)	Retinal Ganglion Cell	Homo sapiens	LDL receptor related protein 3
CAMK2G	ENSG00000148660	50.37117569707311	2.0222760176318753	0.2279023503488604	8.873432040241296	7.092552868206618e-19	1.3756783944372286e-17	All	CellType (Predict)	Retinal Ganglion Cell	Homo sapiens	calcium/calmodulin dependent protein kinase II gamma
ETV5	ENSG00000244405	62.162654970005434	2.8167864308483757	0.31500009559229664	8.942176431889504	3.8157974969908897e-19	1.3813019579567678e-17	All	CellType (Predict)	Muller Glia	Homo sapiens	ETS variant transcription factor 5
SHC1	ENSG00000160691	7.45950939124768	2.3555004410600366	0.2640844835035792	8.919495798503103	4.684158448187223e-19	1.3876929670138079e-17	All	CellType (Predict)	Endothelial	Homo sapiens	SHC adaptor protein 1
PRKD1	ENSG00000184304	30.221743964206343	4.193646776687796	0.46306953960018865	9.056192252050447	1.3508387993739124e-19	1.399356630587135e-17	All	CellType (Predict)	Muller Glia	Mus musculus	protein kinase D1
LFNG	ENSG00000106003	85.50523446977184	5.566309907272794	0.6146422979698669	9.056177756815696	1.3510182503317585e-19	1.399356630587135e-17	All	CellType (Predict)	Muller Glia	Mus musculus	LFNG O-fucosylpeptide 3-beta-N-acetylglucosaminyltransferase
ZGRF1	ENSG00000138658	20.282176079566867	3.3886545173043916	0.3598324995905074	9.417310890930391	4.627882930588775e-21	1.399842028844493e-17	All	CellType (Predict)	Late RPC	Mus musculus	zinc finger GRF-type containing 1
MAPT	ENSG00000186868	365.1989362117598	4.7690370118101875	0.5278120532473134	9.03548333629204	1.6327925067048822e-19	1.4015854793742402e-17	All	CellType (Predict)	Horizontal Cell	Mus musculus	microtubule associated protein tau
RNASE6	ENSG00000169413	239.8835072775321	9.784370537481411	1.066504466100344	9.174242442001018	4.54760681878833e-20	1.405842119063759e-17	All	CellType (Predict)	Macrophage	Macaca fascicularis	ribonuclease A family member k6
MCAM	ENSG00000076706	76.98853614154919	6.389894591382505	0.703490118819734	9.083133395111531	1.0549320592597184e-19	1.4129723624757107e-17	All	CellType (Predict)	Pericyte	Mus musculus	melanoma cell adhesion molecule
FAXDC2	ENSG00000170271	36.282180839613915	3.135200459722869	0.35074895604203016	8.938588143216537	3.9417399942359552e-19	1.4237702863206326e-17	All	CellType (Predict)	Muller Glia	Homo sapiens	fatty acid hydroxylase domain containing 2
P2RY6	ENSG00000171631	8.551824557565052	5.0623002470632965	0.5683631790639747	8.906805425714403	5.252412432634992e-19	1.4243058689716783e-17	All	CellType (Predict)	Microglia	Homo sapiens	pyrimidinergic receptor P2Y6
PTGS2	ENSG00000073756	170.38076750726626	5.091131246779543	0.5712745684942654	8.911881479685805	5.017375335755614e-19	1.428888216202204e-17	All	CellType (Predict)	Macrophage	Homo sapiens	prostaglandin-endoperoxide synthase 2
ATP1A2	ENSG00000018625	89.67503191795345	4.877977463096481	0.5457635678994704	8.937894997042022	3.966537211470139e-19	1.4295989028326984e-17	All	CellType (Predict)	Muller Glia	Homo sapiens	ATPase Na+/K+ transporting subunit alpha 2
NACAD	ENSG00000136274	28.75205354444944	3.9281678734458736	0.4349196247382075	9.03193981143152	1.6865518318133377e-19	1.4397777918068035e-17	All	CellType (Predict)	Horizontal Cell	Mus musculus	NAC alpha domain containing
NFKBID	ENSG00000167604	50.68380350492731	2.8277726105012535	0.31809237756582287	8.889784257455533	6.122767453973282e-19	1.4428784881665978e-17	All	CellType (Predict)	T/NK-Cell	Homo sapiens	NFKB inhibitor delta
ASAP1	ENSG00000153317	80.64310580583414	2.640635771900639	0.28627999296437845	9.223961984060866	2.863205837926806e-20	1.4529384205298894e-17	All	CellType (Predict)	Blood Vessel	Homo sapiens	ArfGAP with SH3 domain, ankyrin repeat and PH domain 1
TMEM106A	ENSG00000184988	39.25168237451788	4.263947924150855	0.4698907001367232	9.074339889915212	1.143686337189433e-19	1.4565126738452634e-17	All	CellType (Predict)	Macrophage	Mus musculus	transmembrane protein 106A
AP1S2	ENSG00000182287	153.87614963646794	2.807173168806595	0.313878916793052	8.943490685796627	3.7706712432057623e-19	1.458706010019364e-17	All	CellType (Predict)	Retinal Ganglion Cell	Mus musculus	adaptor related protein complex 1 subunit sigma 2
IFI30	ENSG00000216490	213.7463218061746	4.324703513872957	0.47664678926178616	9.073182933993758	1.1558999266262412e-19	1.4600989560969028e-17	All	CellType (Predict)	Macrophage	Mus musculus	IFI30 lysosomal thiol reductase
SUSD2	ENSG00000099994	10.42946046672948	5.717046950770689	0.6286188678161401	9.094615582621715	9.492166297879452e-20	1.4635550427946918e-17	All	CellType (Predict)	Pericyte	Homo sapiens	sushi domain containing 2
TCEAL6	ENSG00000204071	43.53030498499404	4.908118090264402	0.5535716776321725	8.866273851397544	7.563432543923709e-19	1.4636498212720178e-17	All	CellType (Predict)	Retinal Ganglion Cell	Homo sapiens	transcription elongation factor A like 6
POU3F2	ENSG00000184486	8.250711013136375	3.939087048118755	0.44087522825129066	8.93469806353817	4.0829163418608535e-19	1.468337691832181e-17	All	CellType (Predict)	Muller Glia	Homo sapiens	POU class 3 homeobox 2
ATP2A2	ENSG00000174437	532.8378818133672	5.555640110040131	0.5997001699441272	9.264029574241638	1.9685924786858313e-20	1.4687106028481074e-17	All	CellType (Predict)	Ciliary Muscle	Macaca fascicularis	ATPase sarcoplasmic/endoplasmic reticulum Ca2+ transporting 2
PLK4	ENSG00000142731	35.874710340432834	3.404386773582548	0.3669161296953704	9.278378621318764	1.7207706527289945e-20	1.4728479469417052e-17	All	CellType (Predict)	RPC	Mus musculus	polo like kinase 4
DNAJC9	ENSG00000213551	258.3370092029491	2.2992364561059695	0.2479342329506752	9.273573998808736	1.8001074883178992e-20	1.4728479469417052e-17	All	CellType (Predict)	RPC	Mus musculus	DnaJ heat shock protein family (Hsp40) member C9
STING1	ENSG00000184584	100.67563826796034	3.0378897326193286	0.34182357766220667	8.887303074281787	6.261005435841381e-19	1.473301410515726e-17	All	CellType (Predict)	T/NK-Cell	Homo sapiens	stimulator of interferon response cGAMP interactor 1
MINPP1	ENSG00000107789	50.07096282681828	2.8102307181618515	0.30817503558072623	9.118943437018649	7.586026228373666e-20	1.473417549976779e-17	All	CellType (Predict)	Red Blood Cell	Homo sapiens	multiple inositol-polyphosphate phosphatase 1
WHRN	ENSG00000095397	23.785634441557548	2.722507548765773	0.3088693000360453	8.81443234548741	1.2029299107784507e-18	1.483379409685485e-17	All	CellType (Predict)	Rod	Homo sapiens	whirlin
NCAN	ENSG00000130287	169.84431875375114	4.945578036437028	0.5491818171408998	9.00535648136394	2.149662856757036e-19	1.4903736946557663e-17	All	CellType (Predict)	Amacrine Cell	Mus musculus	neurocan
ECRG4	ENSG00000119147	341.46326843005994	6.212884430924106	0.671563332634577	9.251375304471502	2.216224302464125e-20	1.4941507219175322e-17	All	CellType (Predict)	JCT	Macaca fascicularis	ECRG4 augurin precursor
GJD2	ENSG00000159248	58.67266861785284	5.337967428775142	0.5901678059404964	9.04482991963364	1.4989834066921814e-19	1.4956929553116376e-17	All	CellType (Predict)	Bipolar Cell	Mus musculus	gap junction protein delta 2
PUS10	ENSG00000162927	8.26152050202522	2.277458681646268	0.25571474873856365	8.906246874225799	5.278930172251434e-19	1.5007244346829074e-17	All	CellType (Predict)	Macrophage	Homo sapiens	pseudouridine synthase 10
CD86	ENSG00000114013	61.15835437186321	6.5407078916647645	0.7293880454683644	8.967391133295525	3.0362035924915976e-19	1.5019659972794127e-17	All	CellType (Predict)	B-Cell	Homo sapiens	CD86 molecule
CMTM7	ENSG00000153551	15.928144057706175	3.979424014224242	0.4471187563882464	8.900150032553746	5.577124732444116e-19	1.5099350197101102e-17	All	CellType (Predict)	Microglia	Homo sapiens	CKLF like MARVEL transmembrane domain containing 7
LMF1	ENSG00000103227	5.945263913626166	3.301859900578574	0.3682563925836674	8.966198461384197	3.0692469890728317e-19	1.5135524885612758e-17	All	CellType (Predict)	B-Cell	Homo sapiens	lipase maturation factor 1
HES5	ENSG00000197921	302.8897269444457	6.574199125199393	0.7267004768807499	9.046642095816605	1.4743230996879498e-19	1.5172211460079022e-17	All	CellType (Predict)	Muller Glia	Mus musculus	hes family bHLH transcription factor 5
HYDIN	ENSG00000157423	2.6461183015588117	3.601855392535221	0.4087602219050705	8.811658276699212	1.2330802506619048e-18	1.5183424019447683e-17	All	CellType (Predict)	Rod	Homo sapiens	HYDIN axonemal central pair apparatus protein
GET1	ENSG00000182093	3.164466792648067	2.7171624628902857	0.3083578409391058	8.811718406819654	1.2324188726833982e-18	1.5183424019447683e-17	All	CellType (Predict)	Rod	Homo sapiens	guided entry of tail-anchored proteins factor 1
BSN	ENSG00000164061	13.059327419791051	3.700613829074448	0.4095666052611446	9.03543839155268	1.6334636499741341e-19	1.5204743596297696e-17	All	CellType (Predict)	Horizontal Cell	Homo sapiens	bassoon presynaptic cytomatrix protein
RBP3	ENSG00000265203	483.2160988671076	5.1406828379437375	0.568512592038821	9.042337689492555	1.5335649550461837e-19	1.5209246620833782e-17	All	CellType (Predict)	Bipolar Cell	Mus musculus	retinol binding protein 3
RCAN2	ENSG00000172348	143.4904478597363	3.6936131363558937	0.41360267073752494	8.930341599993888	4.246953513939603e-19	1.5240100359695874e-17	All	CellType (Predict)	Muller Glia	Homo sapiens	regulator of calcineurin 2
CPE	ENSG00000109472	916.5963636970372	3.824813448840024	0.4208195108498058	9.08896415262726	9.998707814417705e-20	1.5259252456370528e-17	All	CellType (Predict)	Pericyte	Homo sapiens	carboxypeptidase E
CCDC68	ENSG00000166510	21.82827488400614	4.433289732233899	0.4976716253994706	8.908062075420494	5.1932319516217e-19	1.5298638919655608e-17	All	CellType (Predict)	Endothelial	Homo sapiens	coiled-coil domain containing 68
INSYN1	ENSG00000205363	7.332813244210656	4.444209463004208	0.5015564187376012	8.860836581834837	7.941620924731663e-19	1.5333227874561905e-17	All	CellType (Predict)	Retinal Ganglion Cell	Homo sapiens	inhibitory synaptic factor 1
CXCL12	ENSG00000107562	78.63867503777088	6.965398257429275	0.7665227563751189	9.08700778874276	1.0180209802363226e-19	1.541649207506595e-17	All	CellType (Predict)	Endothelial	Macaca fascicularis	C-X-C motif chemokine ligand 12
NOX4	ENSG00000086991	21.40457351771166	5.074557310073347	0.5694082806997932	8.91198368916729	5.012751043090466e-19	1.5419423952191273e-17	All	CellType (Predict)	Cone	Homo sapiens	NADPH oxidase 4
GREM2	ENSG00000180875	17.65145343770499	4.689438675917928	0.5262069658577267	8.911776126479168	5.022146271419083e-19	1.5419423952191273e-17	All	CellType (Predict)	Cone	Homo sapiens	gremlin 2, DAN family BMP antagonist
PODXL	ENSG00000128567	104.65135301132608	3.819960822026208	0.42865816735623263	8.911438327621232	5.037473784390933e-19	1.5437079834714344e-17	All	CellType (Predict)	Cone	Homo sapiens	podocalyxin like
KCTD3	ENSG00000136636	60.18041601480702	2.0374097863991008	0.22335198903824177	9.121968401410836	7.377204048951125e-20	1.5506276565356995e-17	All	CellType (Predict)	Schwann	Homo sapiens	potassium channel tetramerization domain containing 3
ANKRD44	ENSG00000065413	9.74248148408762	3.688768896935893	0.4115569077494858	8.962961931819263	3.1607171342201904e-19	1.5537887887005562e-17	All	CellType (Predict)	B-Cell	Homo sapiens	ankyrin repeat domain 44
UCP2	ENSG00000175567	145.78130737942072	4.548832264701797	0.50756648075133	8.962042288467012	3.187195733378571e-19	1.561924488528919e-17	All	CellType (Predict)	B-Cell	Homo sapiens	uncoupling protein 2
PTGS2	ENSG00000073756	170.38076750726626	4.100157566086107	0.4608899604955249	8.896174613302124	5.780460928089768e-19	1.5624817107063767e-17	All	CellType (Predict)	Microglia	Homo sapiens	prostaglandin-endoperoxide synthase 2
TCEAL5	ENSG00000204065	62.060743267778754	3.425308772842468	0.38629062826109745	8.867180620616221	7.502116911307683e-19	1.5643806273398254e-17	All	CellType (Predict)	Bipolar Cell	Homo sapiens	transcription elongation factor A like 5
STXBP1	ENSG00000136854	457.77043946225314	3.048790885622451	0.33797096731008053	9.020866229687876	1.8660783733575388e-19	1.5749929525616138e-17	All	CellType (Predict)	Horizontal Cell	Mus musculus	syntaxin binding protein 1
DNAJC12	ENSG00000108176	224.8784389043505	2.35969513673583	0.2615976290591327	9.020323101638027	1.8753536475760997e-19	1.5749929525616138e-17	All	CellType (Predict)	Horizontal Cell	Mus musculus	DnaJ heat shock protein family (Hsp40) member C12
ATP2B2	ENSG00000157087	148.4523677212563	4.7767782369130325	0.5347005778797682	8.933557273968628	4.125256318540403e-19	1.5846407135350973e-17	All	CellType (Predict)	Retinal Ganglion Cell	Mus musculus	ATPase plasma membrane Ca2+ transporting 2
ADCY1	ENSG00000164742	64.95158742000307	3.462020631556395	0.3905445367356103	8.8645987996501	7.678003911183411e-19	1.5989889540615687e-17	All	CellType (Predict)	Bipolar Cell	Homo sapiens	adenylate cyclase 1
KLC3	ENSG00000104892	29.441334698523796	3.964160854744178	0.438729222709914	9.035552339683706	1.6317626347190458e-19	1.6085640815989433e-17	All	CellType (Predict)	Bipolar Cell	Mus musculus	kinesin light chain 3
PDZRN4	ENSG00000165966	14.14792474985692	4.7319794573111444	0.5339173852948585	8.86275590126717	7.806036885731343e-19	1.622824042337471e-17	All	CellType (Predict)	Bipolar Cell	Homo sapiens	PDZ domain containing ring finger 4
NKAPL	ENSG00000189134	40.77369621965878	2.5472688234862324	0.28741575791200064	8.86266237450398	7.8125904637625e-19	1.622824042337471e-17	All	CellType (Predict)	Bipolar Cell	Homo sapiens	NFKB activating protein like
SQOR	ENSG00000137767	70.73150262548783	3.052938020960552	0.34334704414716266	8.891697403551918	6.018239962115793e-19	1.6241556856227508e-17	All	CellType (Predict)	Microglia	Homo sapiens	sulfide quinone oxidoreductase
DSCAML1	ENSG00000177103	45.02538493523571	4.444736420518214	0.4920466280758516	9.03316101951426	1.6678300524425766e-19	1.634273711267684e-17	All	CellType (Predict)	Bipolar Cell	Mus musculus	DS cell adhesion molecule like 1
CD53	ENSG00000143119	308.21070813312423	8.963741377820591	0.9894113308018944	9.059671239620526	1.3084432303264224e-19	1.6394582636759374e-17	All	CellType (Predict)	Macrophage	Mus musculus	CD53 molecule
GABRR2	ENSG00000111886	27.791347112299864	7.212850561130605	0.7856412353822938	9.180845195352845	4.2772093047033384e-20	1.6397469776557427e-17	All	CellType (Predict)	Rod Bipolar Cell	Homo sapiens	gamma-aminobutyric acid type A receptor subunit rho2
UPP1	ENSG00000183696	131.5895039443006	2.6314892790071975	0.29652320165308615	8.874480190207434	7.026079121800249e-19	1.6437354044165203e-17	All	CellType (Predict)	T/NK-Cell	Homo sapiens	uridine phosphorylase 1
RAB39A	ENSG00000179331	5.756677553496256	3.86727824973399	0.4350581699906508	8.889106139110309	6.160246255732791e-19	1.657184717266716e-17	All	CellType (Predict)	Microglia	Homo sapiens	RAB39A, member RAS oncogene family
KIAA0040	ENSG00000235750	98.0119235303007	6.203227682694	0.6832766559290738	9.07864717587822	1.0993267481993678e-19	1.659115500242994e-17	All	CellType (Predict)	Pericyte	Macaca fascicularis	KIAA0040
IMMP2L	ENSG00000184903	23.161626647670285	3.020750356158586	0.33429805126602535	9.03609920763419	1.6236233296768322e-19	1.6601548545945608e-17	All	CellType (Predict)	Muller Glia	Mus musculus	inner mitochondrial membrane peptidase subunit 2
DZIP3	ENSG00000198919	91.33768574591495	2.006775306398379	0.22673078618454956	8.850916720082935	8.680331506714898e-19	1.6626476244267744e-17	All	CellType (Predict)	Retinal Ganglion Cell	Homo sapiens	DAZ interacting zinc finger protein 3
NFAM1	ENSG00000235568	6.661569823250538	6.753780315425424	0.7593563585357919	8.894085417877077	5.890237776301762e-19	1.6627800825955888e-17	All	CellType (Predict)	Macrophage	Homo sapiens	NFAT activating protein with ITAM motif 1
PADI2	ENSG00000117115	71.9207659780647	5.429181879501075	0.6104603730544552	8.893586085426012	5.916778647825127e-19	1.6673523605645667e-17	All	CellType (Predict)	Macrophage	Homo sapiens	peptidyl arginine deiminase 2
AMIGO1	ENSG00000181754	18.41511437511743	2.8092302695107874	0.31709206050944644	8.859352280840529	8.04806713749611e-19	1.669585510801799e-17	All	CellType (Predict)	Bipolar Cell	Homo sapiens	adhesion molecule with Ig like domain 1
SLC4A1	ENSG00000004939	36.51050205187226	10.498926969734011	1.153233433527428	9.1039044346994409	8.714145556363139e-20	1.6713731177104502e-17	All	CellType (Predict)	Red Blood Cell	Homo sapiens	solute carrier family 4 member 1 (Diego blood group)
PRR5L	ENSG00000135362	9.62124039255619	3.5059431117038127	0.39520136781364446	8.871282837657144	7.230804299329873e-19	1.686734218536877e-17	All	CellType (Predict)	T/NK-Cell	Homo sapiens	proline rich 5 like
ENGASE	ENSG00000167280	31.671955260944515	2.4627567945730644	0.27696230490031887	8.892028810416752	6.000313058939501e-19	1.6879414694074318e-17	All	CellType (Predict)	Macrophage	Homo sapiens	endo-beta-N-acetylglucosaminidase
BTBD19	ENSG00000222009	52.09269480737635	2.484670335546393	0.27961397738546784	8.886073431590644	6.33065245531232e-19	1.7003186419721194e-17	All	CellType (Predict)	Microglia	Homo sapiens	BTB domain containing 19
IL1RAPL1	ENSG00000169306	6.01771936768842	5.335874305436868	0.6009508202580159	8.879053202965812	6.743185213903986e-19	1.701984072261668e-17	All	CellType (Predict)	Amacrine Cell	Homo sapiens	interleukin 1 receptor accessory protein like 1
CTSK	ENSG00000143387	120.9393831056156	5.503355576821476	0.6063436273332706	9.076298205731142	1.1233030495556077e-19	1.7065308903347762e-17	All	CellType (Predict)	RPE	Homo sapiens	cathepsin K
TSPAN13	ENSG00000106537	698.653174920477	2.415287902273763	0.2675612254584537	9.02704754074616	1.7636580747687774e-19	1.707721937012797e-17	All	CellType (Predict)	Bipolar Cell	Mus musculus	tetraspanin 13
RPE65	ENSG00000116745	296.895269555448	11.560542202720482	1.273876743192209	9.07508694581464	1.1358677784510814e-19	1.7087014894660188e-17	All	CellType (Predict)	RPE	Homo sapiens	retinoid isomerohydrolase RPE65
TACC1	ENSG00000147526	259.4694471956726	2.1325799527389626	0.2349842381739839	9.075417012267804	1.1324302069247256e-19	1.7107703206834538e-17	All	CellType (Predict)	Pericyte	Homo sapiens	transforming acidic coiled-coil containing protein 1
GPR174	ENSG00000147138	8.351824432727888	7.04334956761538	0.7941243998569326	8.869327738682115	7.358879891387472e-19	1.714129840596455e-17	All	CellType (Predict)	T/NK-Cell	Homo sapiens	G protein-coupled receptor 174
CMTM6	ENSG00000091317	113.02758218572862	2.291639278362222	0.25661973094321483	8.930097736207662	4.2563259072505667e-19	1.7346182084704313e-17	All	CellType (Predict)	Monocyte	Homo sapiens	CKLF like MARVEL transmembrane domain containing 6
GRK2	ENSG00000173020	24.107981577163205	2.6190372417259025	0.29468233800574295	8.887662760687276	6.240776241866424e-19	1.749479517263389e-17	All	CellType (Predict)	Macrophage	Homo sapiens	G protein-coupled receptor kinase 2
PRELP	ENSG00000188783	239.48672220838395	5.099289446553569	0.5651837242864881	9.022357204272163	1.8408486231018426e-19	1.755777453004651e-17	All	CellType (Predict)	Fibroblast	Homo sapiens	proline and arginine rich end leucine rich repeat protein
SLC25A33	ENSG00000171612	252.49066706067532	2.9508733089865045	0.3267954245761809	9.029726511053438	1.7210136795303633e-19	1.7591703643988984e-17	All	CellType (Predict)	Cone	Mus musculus	solute carrier family 25 member 33
CD52	ENSG00000169442	234.45695870311212	7.763497168698373	0.8695578456814741	8.928097431648272	4.333978594536694e-19	1.761700704668132e-17	All	CellType (Predict)	Monocyte	Homo sapiens	CD52 molecule
TGFBR1	ENSG00000106799	203.4782595149553	3.7068150493010785	0.4109157371726566	9.020864167447463	1.8661135054110596e-19	1.767914971559246e-17	All	CellType (Predict)	Microglia	Mus musculus	transforming growth factor beta receptor 1
HEXB	ENSG00000049860	25.5155799513722	6.452210583717716	0.7152109924805234	9.021408579501694	1.8568616251136852e-19	1.767914971559246e-17	All	CellType (Predict)	Microglia	Mus musculus	hexosaminidase subunit beta
CHL1	ENSG00000134121	85.06597980495414	4.13610972580169	0.464038972104353	8.913280940704183	4.954423679158905e-19	1.7740275850732332e-17	All	CellType (Predict)	Muller Glia	Homo sapiens	cell adhesion molecule L1 like
TAX1BP3	ENSG00000213977	310.32147921622806	2.193757587478674	0.24621961954102392	8.909759472328162	5.114339537278264e-19	1.7768800889176538e-17	All	CellType (Predict)	Endothelial	Mus musculus	Tax1 binding protein 3
KIRREL3	ENSG00000149571	20.73564761975743	4.635298678505364	0.5159153381358995	8.984611109360658	2.5965090142642655e-19	1.778131764952075e-17	All	CellType (Predict)	Amacrine Cell	Mus musculus	kirre like nephrin family adhesion molecule 3
SDSL	ENSG00000139410	24.939045895899685	3.344034031049651	0.3765597582683694	8.880486981475062	6.656828469168209e-19	1.7850866691766302e-17	All	CellType (Predict)	Microglia	Homo sapiens	serine dehydratase like
PLP1	ENSG00000123560	284.948449934266	8.136090832560702	0.8736633839663875	9.31261511226814	1.2472294100296e-20	1.8002865655627252e-17	All	CellType (Predict)	Schwann	Macaca fascicularis	proteolipid protein 1
VGF	ENSG00000128564	27.825974868718195	5.66501115184935	0.6306926581714136	8.982205640817334	2.6539223334576677e-19	1.8100613378354776e-17	All	CellType (Predict)	Amacrine Cell	Mus musculus	VGF nerve growth factor inducible
WASF3	ENSG00000132970	151.47485615745182	2.6224942498937707	0.2905518339016453	9.025908440080649	1.782105344374232e-19	1.810588734191267e-17	All	CellType (Predict)	Muller Glia	Mus musculus	WASP family member 3
KSR1	ENSG00000141068	22.943333058558633	3.3688540288801105	0.3732713836246211	9.025213763153046	1.7934488120006279e-19	1.810588734191267e-17	All	CellType (Predict)	Muller Glia	Mus musculus	kinase suppressor of ras 1
ACHE	ENSG00000087085	65.41134918894342	3.9025830218430535	0.4376035058969607	8.918079881110382	4.744421631871229e-19	1.8139653173817947e-17	All	CellType (Predict)	Retinal Ganglion Cell	Mus musculus	acetylcholinesterase (Cartwright blood group)
SHBG	ENSG00000129214	2.398312147347085	2.404047094719307	0.26981869566754774	8.909861078275355	5.109654786742471e-19	1.825650899670086e-17	All	CellType (Predict)	Muller Glia	Homo sapiens	sex hormone binding globulin
MICU3	ENSG00000155970	72.15035072328126	2.726580228084702	0.30736246796234484	8.870895155678985	7.256024517672878e-19	1.825841413311375e-17	All	CellType (Predict)	Amacrine Cell	Homo sapiens	mitochondrial calcium uptake family member 3
ELK3	ENSG00000111145	160.24241090556092	4.319479733605756	0.4764300127588508	9.066346825199064	1.2307423463372898e-19	1.8401934930298815e-17	All	CellType (Predict)	Endothelial	Macaca fascicularis	ETS transcription factor ELK3
ABCC3	ENSG00000108846	22.49426128421938	6.443769153120823	0.7147437314908639	9.015495861264773	1.9598182588941824e-19	1.845436138693267e-17	All	CellType (Predict)	Microglia	Mus musculus	ATP binding cassette subfamily C member 3
CNGB1	ENSG00000070729	63.9386840631953	5.995165781325191	0.674281390040851	8.891192712529078	6.045642065044762e-19	1.8456383417889488e-17	All	CellType (Predict)	Cone	Homo sapiens	cyclic nucleotide gated channel subunit beta 1
GUCY1B1	ENSG00000061918	91.45418250828186	3.5619635745419345	0.40163449138492974	8.868669526512651	7.402500533880381e-19	1.8598641752323203e-17	All	CellType (Predict)	Amacrine Cell	Homo sapiens	guanylate cyclase 1 soluble subunit beta 1
GJD2	ENSG00000159248	154.75146797445453	6.497507193358598	0.7326754576281189	8.868192766266386	7.43425549940827e-19	1.8650038834153846e-17	All	CellType (Predict)	Amacrine Cell	Homo sapiens	gap junction protein delta 2
PDGFB	ENSG00000100311	44.468416000780266	5.421595155631876	0.6105504802879895	8.879847499382153	6.695208794679065e-19	1.8736123361359702e-17	All	CellType (Predict)	Macrophage	Homo sapiens	platelet derived growth factor subunit B
NALF1	ENSG00000204442	34.6889278771507	4.486735974576155	0.5077413083733541	8.836657369774123	9.862502291919695e-19	1.878434202025832e-17	All	CellType (Predict)	Retinal Ganglion Cell	Homo sapiens	NALCN channel auxiliary factor 1
C1orf232	ENSG00000282872	14.392910604935322	3.7447644660707935	0.4171243920634392	8.977572487540511	2.768062877386228e-19	1.880265544809155e-17	All	CellType (Predict)	Amacrine Cell	Mus musculus	chromosome 1 open reading frame 230
MOK	ENSG00000080823	22.097458238454458	2.3416614825040085	0.26293521776617756	8.905849518364619	5.297875468243066e-19	1.8888127506325766e-17	All	CellType (Predict)	Muller Glia	Homo sapiens	MOK protein kinase
FNBP1L	ENSG00000137942	126.01535025454277	3.4581043386176575	0.38843685115045273	8.902616547260173	5.454535509814604e-19	1.8910597263264028e-17	All	CellType (Predict)	Endothelial	Mus musculus	formin binding protein 1 like
NSUN3	ENSG00000178694	33.47801038621223	3.0468559227267176	0.3352401900513257	9.088575931961618	1.0034468860534828e-19	1.9008504962474867e-17	All	CellType (Predict)	Red Blood Cell	Homo sapiens	NOP2/Sun RNA methyltransferase 3
ACTR3B	ENSG00000133627	35.812299389064194	3.184906108015097	0.357380309469857	8.91181193709198	5.020524079933947e-19	1.90175592694535e-17	All	CellType (Predict)	Retinal Ganglion Cell	Mus musculus	actin related protein 3B
FBXL7	ENSG00000183580	15.235027817358132	2.783208942951554	0.30881622582379026	9.012508768045256	2.0139563017097585e-19	1.9095859780740935e-17	All	CellType (Predict)	Fibroblast	Homo sapiens	F-box and leucine rich repeat protein 7
VSTM2L	ENSG00000132821	25.60025945039266	4.4409318897930845	0.5009478860791573	8.865057650111234	7.646449750637027e-19	1.9153254329858177e-17	All	CellType (Predict)	Amacrine Cell	Homo sapiens	V-set and transmembrane domain containing 2 like
ZNF488	ENSG00000265763	5.468291080010309	4.586949077317284	0.5174937914733564	8.863776054699676	7.734904699844908e-19	1.934546543641514e-17	All	CellType (Predict)	Amacrine Cell	Homo sapiens	zinc finger protein 488
NRXN3	ENSG00000021645	82.08052085256878	5.743473451933004	0.6315628412467588	9.094064876576493	9.540389743596296e-20	1.951836536343221e-17	All	CellType (Predict)	Schwann	Homo sapiens	neurexin 3
FSTL3	ENSG00000070404	74.84756581178104	3.894576984005162	0.4282490306401166	9.094187506236317	9.529630571547844e-20	1.951836536343221e-17	All	CellType (Predict)	Schwann	Homo sapiens	follistatin like 3
FSTL5	ENSG00000168843	85.69479761939081	4.780749698527882	0.5328078500865344	8.972746362035451	2.8921151761144946e-19	1.956609210679395e-17	All	CellType (Predict)	Amacrine Cell	Mus musculus	follistatin like 5
DOCK11	ENSG00000147251	26.700539642605143	3.935617532775335	0.4445400666459127	8.853234675717438	8.501864052152754e-19	1.9642177582157502e-17	All	CellType (Predict)	T/NK-Cell	Homo sapiens	dedicator of cytokinesis 11
ZNF365	ENSG00000138311	144.41648558196752	3.8280343312578538	0.4248463674946142	9.010396755496284	2.0531235615614688e-19	1.9763125859642283e-17	All	CellType (Predict)	Bipolar Cell	Mus musculus	zinc finger protein 365
ADGRE5	ENSG00000123146	19.42364873471961	4.439727724180135	0.496873849849435	8.935321763311718	4.0599497769904856e-19	1.9834493770756935e-17	All	CellType (Predict)	B-Cell	Homo sapiens	adhesion G protein-coupled receptor E5
MAP7	ENSG00000135525	66.79818814295899	2.415636349298938	0.27508400976917985	8.781449533638373	1.6138115257089216e-18	1.984259964725366e-17	All	CellType (Predict)	Rod	Homo sapiens	microtubule associated protein 7
CMTM3	ENSG00000140931	120.5263044642484	3.844039453331579	0.43206365237742106	8.896928571009928	5.74134252019735e-19	1.9862860253807492e-17	All	CellType (Predict)	Endothelial	Mus musculus	CKLF like MARVEL transmembrane domain containing 3
PECAM1	ENSG00000261371	141.6481064584274	5.195608069742783	0.5815664800728407	8.933816249334104	4.1156066485099695e-19	2.0044151141705982e-17	All	CellType (Predict)	B-Cell	Homo sapiens	platelet and endothelial cell adhesion molecule 1
FUT8	ENSG00000033170	43.79191417864073	2.2573619689901574	0.25268767745248	8.933407405332114	4.1308507739756315e-19	2.005630047080576e-17	All	CellType (Predict)	B-Cell	Homo sapiens	fucosyltransferase 8
MSRB3	ENSG00000174099	43.586071392087426	4.704758091924638	0.520211460049035	9.0439339638561	1.5113258196647298e-19	2.0069631846265736e-17	All	CellType (Predict)	Pericyte	Mus musculus	methionine sulfoxide reductase B3
DAAM1	ENSG00000100592	321.80454499153893	3.415374715218996	0.37712820755660215	9.056269583617372	1.3498818328054785e-19	2.0109307614142968e-17	All	CellType (Predict)	RPE	Homo sapiens	dishevelled associated activator of morphogenesis 1
ARRDC3	ENSG00000113369	530.2082048468293	2.107366317568514	0.2368720309790437	8.896644778441381	5.756036052368283e-19	2.047734636130242e-17	All	CellType (Predict)	Muller Glia	Homo sapiens	arrestin domain containing 3
THSD7B	ENSG00000144229	29.113616235933137	6.810351012584651	0.7575462871001033	8.990013057360178	2.4720106232573058e-19	2.053883906606885e-17	All	CellType (Predict)	Horizontal Cell	Mus musculus	thrombospondin type 1 domain containing 7B
ERC2	ENSG00000187672	13.79619287537122	3.7965018867173903	0.4302141949365996	8.824678337907654	1.097748708410389e-18	2.0814104017828406e-17	All	CellType (Predict)	Retinal Ganglion Cell	Homo sapiens	ELKS/RAB6-interacting/CAST family member 2
SNAP91	ENSG00000065609	172.77412722573607	3.6814887119473174	0.4135882035520216	8.901338772067408	5.51770668104232e-19	2.0852598644013058e-17	All	CellType (Predict)	Retinal Ganglion Cell	Mus musculus	synaptosome associated protein 91
N4BP3	ENSG00000145911	23.7981050871814	3.611091698280767	0.4087960493648372	8.833479931842454	1.0146854599281758e-18	2.0888524813004167e-17	All	CellType (Predict)	Bipolar Cell	Homo sapiens	NEDD4 binding protein 3
S100A6	ENSG00000197956	2383.2722682054764	4.867900639187727	0.5244363295212029	9.282157556918296	1.6608083764414438e-20	2.0976009794455433e-17	All	CellType (Predict)	Schwann	Macaca fascicularis	S100 calcium binding protein A6
CEP170	ENSG00000143702	106.2458288522316	2.8239392950659488	0.3172822002267548	8.900402521943366	5.564451644774905e-19	2.0980803390575242e-17	All	CellType (Predict)	Retinal Ganglion Cell	Mus musculus	centrosomal protein 170
ARHGDIB	ENSG00000111348	431.5083111486135	3.8901797670705593	0.4297895104786626	9.051360426963448	1.411980579848196e-19	2.111758155220962e-17	All	CellType (Predict)	Pericyte	Homo sapiens	Rho GDP dissociation inhibitor beta
RBFOX1	ENSG00000078328	79.04961316164923	5.111952400581579	0.5702917773465056	8.96374909062662	3.138225775249641e-19	2.114584419965401e-17	All	CellType (Predict)	Amacrine Cell	Mus musculus	RNA binding fox-1 homolog 1
SCN8A	ENSG00000196876	16.734522617135873	3.5766546135834267	0.4040328636512083	8.85238537593582	8.566829919069816e-19	2.1297087571398407e-17	All	CellType (Predict)	Amacrine Cell	Homo sapiens	sodium voltage-gated channel alpha subunit 8
ELMO1	ENSG00000155849	34.892377108360414	3.320524281751166	0.3747640068563029	8.860307342760287	7.979414667619324e-19	2.132978344853811e-17	All	CellType (Predict)	Microglia	Homo sapiens	engulfment and cell motility 1
SRRM3	ENSG00000177679	134.16256892745716	4.24599856062679	0.472563512220933	8.985032595241291	2.5865761871132836e-19	2.137640118041441e-17	All	CellType (Predict)	Horizontal Cell	Mus musculus	serine/arginine repetitive matrix 3
REPS2	ENSG00000169891	29.265857728716984	3.7571929999998206	0.4259209068116812	8.82133968986182	1.1309835220435023e-18	2.142021930650552e-17	All	CellType (Predict)	Retinal Ganglion Cell	Homo sapiens	RALBP1 associated Eps domain containing 2
KBTBD8	ENSG00000163376	13.761231714894349	3.4782194787022425	0.3896986631145258	8.92540777765012	4.440602278200668e-19	2.149388136565375e-17	All	CellType (Predict)	B-Cell	Homo sapiens	kelch repeat and BTB domain containing 8
TENT5B	ENSG00000158246	27.95731422840922	3.75637372496768	0.4224924510867346	8.89098424198004	6.056996868894562e-19	2.150168759458979e-17	All	CellType (Predict)	Muller Glia	Homo sapiens	terminal nucleotidyltransferase 5B
LYL1	ENSG00000104903	55.66778549243613	4.961450880962304	0.5405551728956202	9.178435670840113	4.373991286627854e-20	2.1502267790607113e-17	All	CellType (Predict)	Blood Vessel	Homo sapiens	LYL1 basic helix-loop-helix family member
REEP2	ENSG00000132563	114.78258641775446	3.1476956920863923	0.3497251446269323	9.000484353060122	2.2472404057369804e-19	2.1505170759929793e-17	All	CellType (Predict)	Bipolar Cell	Mus musculus	receptor accessory protein 2
ACTR3C	ENSG00000106526	3.7327545322789417	4.455923408633234	0.49249817473793595	9.047593752005849	1.4615338411050688e-19	2.1563245440304018e-17	All	CellType (Predict)	RPE	Homo sapiens	actin related protein 3C
SERPINF2	ENSG00000167711	8.181889931664672	6.588835587839371	0.7283384407465077	9.046392747149484	1.4776923282426727e-19	2.159401055671959e-17	All	CellType (Predict)	RPE	Homo sapiens	serpin family F member 2
RPA1	ENSG00000132383	187.77358429499975	4.121546625095556	0.43326006997016336	9.512869776758768	1.854738598680576e-21	2.1666582581397594e-17	All	CellType (Predict)	Rod Bipolar Cell	Mus musculus	replication protein A1
LRMDA	ENSG00000148655	41.00398889148442	2.812810185629698	0.31720409550082257	8.867509043944246	7.480030297668526e-19	2.179043640974511e-17	All	CellType (Predict)	Endothelial	Homo sapiens	leucine rich melanocyte differentiation associated
NFKBIE	ENSG00000146232	55.39784223040793	2.550253767694194	0.28774905460458156	8.862770274601587	7.805030203430858e-19	2.1804034982513347e-17	All	CellType (Predict)	Macrophage	Homo sapiens	NFKB inhibitor epsilon
CUEDC1	ENSG00000180891	207.7498482245629	2.220227594024041	0.24674363059989543	8.998115123077799	2.2962595653713863e-19	2.1846506702172887e-17	All	CellType (Predict)	Bipolar Cell	Mus musculus	CUE domain containing 1
IFI35	ENSG00000068079	70.76143880484645	3.447539625746504	0.37967082686049264	9.080338498099245	1.0823770397231778e-19	2.185262275988479e-17	All	CellType (Predict)	Schwann	Homo sapiens	interferon induced protein 35
STK32B	ENSG00000152953	10.1935503745706	5.392703798175281	0.6062431813457181	8.895281570350596	5.827136375150789e-19	2.187047239517604e-17	All	CellType (Predict)	Retinal Ganglion Cell	Mus musculus	serine/threonine kinase 32B
LRRK1	ENSG00000154237	3.770927164192572	3.692171851576449	0.4137892182111396	8.922832420666131	4.545121974341077e-19	2.1932304839987575e-17	All	CellType (Predict)	B-Cell	Homo sapiens	leucine rich repeat kinase 1
PPM1K	ENSG00000163644	129.6650990524536	2.0208066366268307	0.22892140800127905	8.827512700845961	1.0702922285014033e-18	2.1949160853961982e-17	All	CellType (Predict)	Bipolar Cell	Homo sapiens	protein phosphatase, Mg2+/Mn2+ dependent 1K
FKBP11	ENSG00000134285	54.191682135098475	4.2095087413186105	0.4762036876461501	8.839723106988087	9.595611292018054e-19	2.2032999774364528e-17	All	CellType (Predict)	T/NK-Cell	Homo sapiens	FKBP prolyl isomerase 11
PARP15	ENSG00000173200	8.597943700818956	6.162809053527712	0.6971935188680228	8.839452586326061	9.618871921301122e-19	2.205499238968034e-17	All	CellType (Predict)	T/NK-Cell	Homo sapiens	poly(ADP-ribose) polymerase family member 15
KYNU	ENSG00000115919	49.67727096650599	3.694099523984421	0.41667631560349094	8.865633552111287	7.607027420858531e-19	2.2119435925605465e-17	All	CellType (Predict)	Endothelial	Homo sapiens	kynureninase
NOX4	ENSG00000086991	21.40457351771166	4.464891762198937	0.5058609562382327	8.826322148681935	1.0817415040235103e-18	2.2127653938267718e-17	All	CellType (Predict)	Bipolar Cell	Homo sapiens	NADPH oxidase 4
FAT4	ENSG00000196159	17.652288728649623	3.709784144994401	0.41845719722575514	8.865384965509374	7.624019280920483e-19	2.2127942307778623e-17	All	CellType (Predict)	Endothelial	Homo sapiens	FAT atypical cadherin 4
GIMAP4	ENSG00000133574	97.16331134686448	6.8873515424163125	0.7736391887001597	8.902537052173106	5.458444693360102e-19	2.2130616874032935e-17	All	CellType (Predict)	Monocyte	Homo sapiens	GTPase, IMAP family member 4
PCED1B	ENSG00000179715	10.192088649856068	3.771951571162586	0.4259295050068491	8.855811881597477	8.307688742507905e-19	2.2172210681821254e-17	All	CellType (Predict)	Microglia	Homo sapiens	PC-esterase domain containing 1B
PDE3B	ENSG00000152270	19.90531654631339	3.6694483210039026	0.4143752896761122	8.855374373003878	8.340340617552902e-19	2.2224245172387805e-17	All	CellType (Predict)	Microglia	Homo sapiens	phosphodiesterase 3B
NDRG2	ENSG00000165795	362.5072033990535	5.229005456198485	0.5808786722819287	9.001889216653137	2.218663741811265e-19	2.2257802104170738e-17	All	CellType (Predict)	Muller Glia	Mus musculus	NDRG family member 2
SORBS2	ENSG00000154556	177.8496601621587	3.2128936834281867	0.36165936435767165	8.883756374273553	6.463976743319604e-19	2.2268740090038314e-17	All	CellType (Predict)	Endothelial	Mus musculus	sorbin and SH3 domain containing 2
CRTAC1	ENSG00000095713	13.640810632912936	4.598782227422877	0.5198007280911437	8.84720235831703	8.974058092229402e-19	2.2275906305027183e-17	All	CellType (Predict)	Amacrine Cell	Homo sapiens	cartilage acidic protein 1
FOXN2	ENSG00000170802	48.89153428851505	2.2085544734537987	0.24811037018065105	8.901500053567828	5.509693500716931e-19	2.228097389711518e-17	All	CellType (Predict)	Monocyte	Homo sapiens	forkhead box N2
RGS4	ENSG00000117152	181.2476033867665	5.47141115451097	0.6159314543570222	8.883149441073176	6.499355879959301e-19	2.234358395370883e-17	All	CellType (Predict)	Endothelial	Mus musculus	regulator of G protein signaling 4
SNAP25	ENSG00000132639	49.771409838320615	4.991432212154474	0.5627788048154099	8.869261190089865	7.363278597326656e-19	2.235191858951194e-17	All	CellType (Predict)	Cone	Homo sapiens	synaptosome associated protein 25
DDX25	ENSG00000109832	7.6440201702902835	3.2454424511574795	0.3681321414100277	8.8159714572238	1.1865171181819227e-18	2.2446831124933262e-17	All	CellType (Predict)	Retinal Ganglion Cell	Homo sapiens	DEAD-box helicase 25
CRISPLD1	ENSG00000121005	15.955284031777785	3.5400039883430723	0.39840602312133055	8.885417847372754	6.368096980910447e-19	2.2557548683237935e-17	All	CellType (Predict)	Muller Glia	Homo sapiens	cysteine rich secretory protein LCCL domain containing 1
GNB5	ENSG00000069966	75.58149898174675	2.079873516009356	0.23513637169202212	8.845392573861526	9.120708896715948e-19	2.2605937200914438e-17	All	CellType (Predict)	Amacrine Cell	Homo sapiens	G protein subunit beta 5
CDH20	ENSG00000101542	19.487300020699536	3.79050506780304	0.42663481721980345	8.884659467092114	6.411685813409421e-19	2.2663318570010558e-17	All	CellType (Predict)	Muller Glia	Homo sapiens	cadherin 20
KANK2	ENSG00000197256	95.85223469701285	3.13238874950418	0.3490258457904727	8.974661295956336	2.842249122850576e-19	2.2817871162434925e-17	All	CellType (Predict)	Melanocyte	Homo sapiens	KN motif and ankyrin repeat domains 2
CMTM3	ENSG00000140931	98.32957135261962	3.0541007488402014	0.34483016647482423	8.856825897983548	8.232495929266265e-19	2.295840863042265e-17	All	CellType (Predict)	Macrophage	Homo sapiens	CKLF like MARVEL transmembrane domain containing 3
LRRC1	ENSG00000137269	29.596712244164987	2.5040011894794727	0.28383548239802925	8.822016078906062	1.124171053254739e-18	2.2966429920675718e-17	All	CellType (Predict)	Bipolar Cell	Homo sapiens	leucine rich repeat containing 1
CCDC88A	ENSG00000115355	53.98651371529426	2.368272834892071	0.2678148870926389	8.842946934734327	9.322651159231951e-19	2.3071814495568488e-17	All	CellType (Predict)	Amacrine Cell	Homo sapiens	coiled-coil domain containing 88A
CKB	ENSG00000166165	3905.546099851531	3.2923532552988912	0.37323155855528806	8.821208120886123	1.1323133900378863e-18	2.3103493081038848e-17	All	CellType (Predict)	Bipolar Cell	Homo sapiens	creatine kinase B
RGPD1	ENSG00000187627	7.293280101623101	4.142624032887456	0.4645978743590116	8.916579824225154	4.809101497430676e-19	2.31351607510954e-17	All	CellType (Predict)	B-Cell	Homo sapiens	RANBP2 like and GRIP domain containing 1
REEP1	ENSG00000068615	94.54244124321735	3.7000356140967745	0.4122338461171111	8.975574540877545	2.8187677801201587e-19	2.3172060846416355e-17	All	CellType (Predict)	Horizontal Cell	Mus musculus	receptor accessory protein 1
RBM11	ENSG00000185272	19.629775566773844	3.070541858617217	0.3384544057721993	9.07224667857886	1.1658779443476506e-19	2.323276776372773e-17	All	CellType (Predict)	Schwann	Homo sapiens	RNA binding motif protein 11
NOVA1	ENSG00000139910	200.39213017491883	3.780723072938855	0.4275995826114352	8.841737051868085	9.424180487882967e-19	2.325335535328612e-17	All	CellType (Predict)	Amacrine Cell	Homo sapiens	NOVA alternative splicing regulator 1
C9orf72	ENSG00000147894	48.228341672504186	2.445538861937226	0.2748887411130533	8.896467902013677	5.765212720773101e-19	2.3254502900123503e-17	All	CellType (Predict)	Monocyte	Homo sapiens	C9orf72-SMCR8 complex subunit
PKP4	ENSG00000144283	20.124334578402827	2.172506376749525	0.24522701737990896	8.85916405117732	8.061666262513757e-19	2.3312145583750718e-17	All	CellType (Predict)	Endothelial	Homo sapiens	plakophilin 4
ATP2B2	ENSG00000157087	22.929624756012593	4.243484403240675	0.481136750992476	8.819705404933897	1.1476124731592783e-18	2.33860498797148e-17	All	CellType (Predict)	Bipolar Cell	Homo sapiens	ATPase plasma membrane Ca2+ transporting 2
LIMS2	ENSG00000072163	132.8721230387525	5.618160474386884	0.6215020471325049	9.039649185884478	1.5717541766755069e-19	2.3413013514893588e-17	All	CellType (Predict)	Pericyte	Macaca fascicularis	LIM zinc finger domain containing 2
LYZ	ENSG00000090382	943.4875814846756	9.10462243357243	1.0235380597115489	8.89524561122649	5.829023578108753e-19	2.3451757009521435e-17	All	CellType (Predict)	Monocyte	Homo sapiens	lysozyme
CSF2RA	ENSG00000198223	169.6035216488554	3.265110539714447	0.3632558351141541	8.988459989055311	2.5071871612291865e-19	2.3466365616878233e-17	All	CellType (Predict)	Microglia	Mus musculus	colony stimulating factor 2 receptor subunit alpha
ITPKB	ENSG00000143772	34.640825161582676	4.662094833894841	0.5019658409111203	9.287673490755171	1.57697498866448e-20	2.3585237930465963e-17	All	CellType (Predict)	Epithelial	Homo sapiens	inositol-trisphosphate 3-kinase B
MXI1	ENSG00000119950	242.92307388223136	3.2862279219970034	0.3625825223665442	9.063393074073408	1.2645435783165852e-19	2.3662386177670343e-17	All	CellType (Predict)	Red Blood Cell	Homo sapiens	MAX interactor 1, dimerization protein
GCN1	ENSG00000089154	25.27629885341841	2.08256495987416	0.23498373918955223	8.86259179914673	7.81753939552342e-19	2.3686262691060528e-17	All	CellType (Predict)	Cone	Homo sapiens	GCN1 activator of EIF2AK4
SGCD	ENSG00000170624	30.465821815505628	4.573524660085326	0.516089418901296	8.861884186313901	7.867330569100213e-19	2.3792401771731023e-17	All	CellType (Predict)	Cone	Homo sapiens	sarcoglycan delta
MADD	ENSG00000110514	151.41054072567397	2.506099609934847	0.2788417012069828	8.987535218322964	2.5283673947604975e-19	2.391572488315652e-17	All	CellType (Predict)	Bipolar Cell	Mus musculus	MAP kinase activating death domain
CACNA1G	ENSG00000006283	9.149242933882784	5.350965623074362	0.6068900697401007	8.817026163182899	1.1753978412912186e-18	2.3922017429006502e-17	All	CellType (Predict)	Bipolar Cell	Homo sapiens	calcium voltage-gated channel subunit alpha1 G
BBS9	ENSG00000122507	26.64025767567163	3.555688949523825	0.39607869552568514	8.977228489415795	2.7767283543662435e-19	2.394140215161943e-17	All	CellType (Predict)	Rod	Mus musculus	Bardet-Biedl syndrome 9
CD1D	ENSG00000158473	15.89160301976931	4.476406633398209	0.5022862212601337	8.912063369303299	5.009148972718768e-19	2.395104027046777e-17	All	CellType (Predict)	B-Cell	Homo sapiens	CD1d molecule
ZBTB18	ENSG00000179456	67.6510222540326	2.514375200486642	0.28320994322710735	8.878131790981481	6.799265132092314e-19	2.398193793492475e-17	All	CellType (Predict)	Muller Glia	Homo sapiens	zinc finger and BTB domain containing 18
NTRK3	ENSG00000140538	35.17632218112575	4.903428624957211	0.5548356236793026	8.837624001935778	9.777569231837096e-19	2.408930377760223e-17	All	CellType (Predict)	Amacrine Cell	Homo sapiens	neurotrophic receptor tyrosine kinase 3
CCL26	ENSG00000006606	238.2057094894245	9.135678702963045	0.9879451576896312	9.247151658020549	2.3055451326657936e-20	2.413393410538271e-17	All	CellType (Predict)	Beam	Macaca fascicularis	C-C motif chemokine ligand 26
C9orf72	ENSG00000147894	48.228341672504186	2.270445029919949	0.256523779887757	8.85081699214549	8.68809237304001e-19	2.415152671991963e-17	All	CellType (Predict)	Macrophage	Homo sapiens	C9orf72-SMCR8 complex subunit
PLBD1	ENSG00000121316	49.3711830814503	3.4764061494177656	0.39277924967324246	8.850788712259693	8.690294371582223e-19	2.415152671991963e-17	All	CellType (Predict)	Macrophage	Homo sapiens	phospholipase B domain containing 1
GGT5	ENSG00000099998	34.145546267396966	5.912046303974743	0.6552491099748599	9.022593413673729	1.8368826205320808e-19	2.418614006373469e-17	All	CellType (Predict)	Pericyte	Mus musculus	gamma-glutamyltransferase 5
DEK	ENSG00000124795	303.1904082782968	2.7221344587074854	0.2954021871146283	9.215011186261746	3.112458506812575e-20	2.425346238356237e-17	All	CellType (Predict)	RPC	Mus musculus	DEK proto-oncogene
MATK	ENSG00000007264	60.34392245194234	4.702370948775482	0.5293384739091785	8.883486050141697	6.479710825183049e-19	2.4264070467573318e-17	All	CellType (Predict)	Retinal Ganglion Cell	Mus musculus	megakaryocyte-associated tyrosine kinase
NAMPT	ENSG00000105835	302.87268382961065	2.0089151964123624	0.22712162981823997	8.845107346315054	9.144036427441055e-19	2.428920619578447e-17	All	CellType (Predict)	Microglia	Homo sapiens	nicotinamide phosphoribosyltransferase
KCNMB4	ENSG00000135643	59.61853582525041	3.9271298724492056	0.4455317146140772	8.8144788432197565	1.202430798957656e-18	2.441055673601821e-17	All	CellType (Predict)	Bipolar Cell	Homo sapiens	potassium calcium-activated channel subfamily M regulatory beta subunit 4
MAP2	ENSG00000078018	261.80354474331745	3.0498901424337785	0.34004994233686003	8.96894768302151	2.9936070186567545e-19	2.447982749940526e-17	All	CellType (Predict)	Horizontal Cell	Mus musculus	microtubule associated protein 2
STC1	ENSG00000159167	408.7200678513199	6.007437661256997	0.6649798340765852	9.034014797755692	1.6548632968296168e-19	2.4505084621172027e-17	All	CellType (Predict)	Pericyte	Homo sapiens	stanniocalcin 1
CCNYL1	ENSG00000163249	23.205710637438617	2.678036857867931	0.3018319927498675	8.87260768306711	7.145269737425997e-19	2.4512619283697907e-17	All	CellType (Predict)	Endothelial	Mus musculus	cyclin Y like 1
AP3B2	ENSG00000103723	101.75689156325625	3.1179707848055855	0.34678026751996666	8.991200125382166	2.4454530996973467e-19	2.467208104545304e-17	All	CellType (Predict)	Cone	Mus musculus	adaptor related protein complex 3 subunit beta 2
EFEMP1	ENSG00000115380	170.41926570867605	6.241725428868289	0.694524190041958	8.987052601423732	2.539490985754992e-19	2.5159888642098062e-17	All	CellType (Predict)	Muller Glia	Mus musculus	EGF containing fibulin extracellular matrix protein 1
SLC36A1	ENSG00000123643	8.2220465421246125	2.8860878364407556	0.32626806254863516	8.845756504317798	9.091029921396468e-19	2.5221740327536947e-17	All	CellType (Predict)	Macrophage	Homo sapiens	solute carrier family 36 member 1
PRKACB	ENSG00000142875	107.23233677994472	2.439406001566326	0.2762115276930765	8.831658917136036	1.0313453413612002e-18	2.5333954687275788e-17	All	CellType (Predict)	Amacrine Cell	Homo sapiens	protein kinase cAMP-activated catalytic subunit beta
FAM162B	ENSG00000183807	34.61759477302647	4.800105311935242	0.542404880498393	8.849672052221631	8.777684527473139e-19	2.5336101890216503e-17	All	CellType (Predict)	Endothelial	Homo sapiens	family with sequence similarity 162 member B
CAMK2N1	ENSG00000162545	597.7531656731097	2.7812494197950803	0.3132871735726964	8.87763577448123	6.829644688510558e-19	2.5516051525750402e-17	All	CellType (Predict)	Retinal Ganglion Cell	Mus musculus	calcium/calmodulin dependent protein kinase II inhibitor 1
ENO2	ENSG00000111674	289.43990690101225	4.007706309741925	0.4514756375888309	8.876904922590384	6.874651699343976e-19	2.5625694853773305e-17	All	CellType (Predict)	Retinal Ganglion Cell	Mus musculus	enolase 2
PLA1A	ENSG00000144837	22.631767814495007	5.013721536612343	0.5654387282086741	8.866958145042442	7.5171150767563595e-19	2.5680599397920895e-17	All	CellType (Predict)	Endothelial	Mus musculus	phospholipase A1 member A
WSCD1	ENSG00000179314	99.502238575965407	3.959126659893309	0.4465208464519781	8.866611024663772	7.540575331932488e-19	2.570707806911317e-17	All	CellType (Predict)	Endothelial	Mus musculus	WSC domain containing 1
INA	ENSG00000148798	201.70376730244664	4.1011436270901225	0.46873500978232874	8.749386202226738	2.1451632810112286e-18	2.6072221920434313e-17	All	CellType (Predict)	Rod	Homo sapiens	internexin neuronal intermediate filament protein alpha
GUCY1B1	ENSG00000061918	205.3733742805832	5.235594768006928	0.5808812321438473	9.013193193872038	2.0014227325630604e-19	2.613118066876661e-17	All	CellType (Predict)	Pericyte	Mus musculus	guanylate cyclase 1 soluble subunit beta 1
UNC13D	ENSG00000092929	9.74691617255967	3.44198520564271	0.38748307764714807	8.882930388968028	6.5121717064234e-19	2.6133411508608805e-17	All	CellType (Predict)	Monocyte	Homo sapiens	unc-13 homolog D
MICU3	ENSG00000155970	72.15035072328126	2.407164115355227	0.27333432173914046	8.806666137055887	1.2892295988559854e-18	2.6139738243974374e-17	All	CellType (Predict)	Bipolar Cell	Homo sapiens	mitochondrial calcium uptake family member 3
BEND6	ENSG00000151917	26.926370783388816	4.572475763618279	0.5179572897210852	8.827901169381187	1.0665823733393847e-18	2.6160587275948325e-17	All	CellType (Predict)	Amacrine Cell	Homo sapiens	BEN domain containing 6
FAM241B	ENSG00000171224	80.08003796436532	2.4283102734199864	0.2736444705642488	8.873960684872838	7.05894890860917e-19	2.6193342390131622e-17	All	CellType (Predict)	Retinal Ganglion Cell	Mus musculus	family with sequence similarity 241 member B
ETS1	ENSG00000134954	248.36284894729204	5.214851187775094	0.5777628028666413	9.02593791414222	1.7816256297350523e-19	2.630570242303805e-17	All	CellType (Predict)	Endothelial	Macaca fascicularis	ETS proto-oncogene 1, transcription factor
PARP14	ENSG00000173193	93.44858396833943	2.8539518195079445	0.32132361908055185	8.881861307532747	6.575078296533195e-19	2.631871671317143e-17	All	CellType (Predict)	Monocyte	Homo sapiens	poly(ADP-ribose) polymerase family member 14
KIF1A	ENSG00000130294	121.01774046214165	4.229859049808462	0.47919345532724616	8.827038438828108	1.07483868764356e-18	2.632397955034458e-17	All	CellType (Predict)	Amacrine Cell	Homo sapiens	kinesin family member 1A
CYP27A1	ENSG00000135929	100.2945457688365	3.0930534358608077	0.34527835826064435	8.95814452849639	3.301875164339588e-19	2.63479830564306e-17	All	CellType (Predict)	Melanocyte	Homo sapiens	cytochrome P450 family 27 subfamily A member 1
SAMD9L	ENSG00000177409	23.834840162565076	2.5446837819522603	0.28770541553695617	8.844754545905975	9.17297198773508e-19	2.64144187698432e-17	All	CellType (Predict)	Endothelial	Homo sapiens	sterile alpha motif domain containing 9 like
ZEB1	ENSG00000148516	120.13971150182796	2.7866927436337665	0.31507242602323743	8.844610043495969	9.184849702564512e-19	2.64144187698432e-17	All	CellType (Predict)	Endothelial	Homo sapiens	zinc finger E-box binding homeobox 1
BCAT1	ENSG00000060982	232.65265032306505	4.505734573191558	0.5017307040059034	8.980384371968878	2.698224777961152e-19	2.6567520637813784e-17	All	CellType (Predict)	Muller Glia	Mus musculus	branched chain amino acid transaminase 1
INA	ENSG00000148798	201.70376730244664	5.746910871674586	0.6406185739647902	8.970877687961712	2.941609629092987e-19	2.6748243396105075e-17	All	CellType (Predict)	Horizontal Cell	Homo sapiens	internexin neuronal intermediate filament protein alpha
GABRA1	ENSG00000022355	141.2141814931564	6.022286440030478	0.6710641159458481	8.974234051454555	2.8533006836769397e-19	2.6834145050396233e-17	All	CellType (Predict)	Bipolar Cell	Mus musculus	gamma-aminobutyric acid type A receptor subunit alpha1
IKBKE	ENSG00000263528	4.418435053655681	3.998753778452924	0.4535407839194169	8.816745748632398	1.1783440388025692e-18	2.6865244075613308e-17	All	CellType (Predict)	T/NK-Cell	Homo sapiens	inhibitor of nuclear factor kappa B kinase subunit epsilon
TUBG2	ENSG00000037042	57.82227487783403	3.629395703199217	0.4044676952533507	8.973264727423619	2.878531929744539e-19	2.6916740856194078e-17	All	CellType (Predict)	Bipolar Cell	Mus musculus	tubulin gamma 2
ANKDD1A	ENSG00000166839	22.336273735259724	2.51372930312948	0.2835651662160841	8.864732352964511	7.668806490722681e-19	2.693382739199134e-17	All	CellType (Predict)	Muller Glia	Homo sapiens	ankyrin repeat and death domain containing 1A
APLP1	ENSG00000105290	173.79091936885774	4.718574323695258	0.5065022209388106	9.3159992762703	1.208099032709257e-20	2.6990945889112644e-17	All	CellType (Predict)	AC/HC Precursor	Homo sapiens	amyloid beta precursor like protein 1
CYP46A1	ENSG00000036530	9.942775404599798	3.504317404680444	0.3984656968837758	8.794527187876303	1.4365158642352166e-18	2.699499333747469e-17	All	CellType (Predict)	Retinal Ganglion Cell	Homo sapiens	cytochrome P450 family 46 subfamily A member 1
NR2F2	ENSG00000185551	166.2695873235246	2.708282127008147	0.3018208646157964	8.973144154416435	2.881685788334414e-19	2.7005751873350237e-17	All	CellType (Predict)	Fibroblast	Homo sapiens	nuclear receptor subfamily 2 group F member 2
DPF3	ENSG00000205683	7.522683893987035	4.795675225215287	0.5421170820913238	8.846198328071534	9.055126823109198e-19	2.70873970959143e-17	All	CellType (Predict)	Cone	Homo sapiens	double PHD fingers 3
ABCC5	ENSG00000114770	45.451327067957955	2.706927699750636	0.30600008134125123	8.846166601935868	9.057700251068806e-19	2.70873970959143e-17	All	CellType (Predict)	Cone	Homo sapiens	ATP binding cassette subfamily C member 5
CD93	ENSG00000125810	88.76085493179255	7.510899367332274	0.8208462784229072	9.150189950014724	5.683352694785846e-20	2.709237007323519e-17	All	CellType (Predict)	Blood Vessel	Homo sapiens	CD93 molecule
ELOVL5	ENSG00000012660	160.95609072587897	3.3740141941868984	0.3740586741529389	9.02001324211342	1.880665669719045e-19	2.7223522675631153e-17	All	CellType (Predict)	RPE	Homo sapiens	ELOVL fatty acid elongase 5
ZFYVE28	ENSG00000159733	9.18046414294846	2.9110431166691244	0.33024970461530434	8.814672885355312	1.2003501358222135e-18	2.7328310507511664e-17	All	CellType (Predict)	T/NK-Cell	Homo sapiens	zinc finger FYVE-type containing 28
NFKBIZ	ENSG00000144802	289.76360036373404	4.110485779018426	0.4582035625773135	8.970872587497302	2.9417458607289193e-19	2.7368805651583966e-17	All	CellType (Predict)	Microglia	Mus musculus	NFKB inhibitor zeta
SMC2	ENSG00000136824	225.3577372380674	3.3314903763356023	0.36220440931108994	9.19781838844003	3.652905098276891e-20	2.748714957371827e-17	All	CellType (Predict)	Red Blood Cell	Mus musculus	structural maintenance of chromosomes 2
TREM2	ENSG00000095970	103.65653898731328	8.49089249846761	0.9609844378021882	8.835619146847622	9.954537365880982e-19	2.7522673722235943e-17	All	CellType (Predict)	Macrophage	Homo sapiens	triggering receptor expressed on myeloid cells 2
LYVE1	ENSG00000133800	76.7664167731031	5.60103896747752	0.6245072513369375	8.968733278095465	2.9994391756256687e-19	2.757461947749351e-17	All	CellType (Predict)	Bipolar Cell	Mus musculus	lymphatic vessel endothelial hyaluronan receptor 1
CABP1	ENSG00000157782	191.11697221396344	4.411135984060206	0.491828694331846	8.968846337956707	2.9963623688708786e-19	2.757461947749351e-17	All	CellType (Predict)	Bipolar Cell	Mus musculus	calcium binding protein 1
SCD	ENSG00000099194	142.69304258733143	5.494317660547597	0.6093235289708792	9.017077790886	1.931732431031064e-19	2.7701404132467887e-17	All	CellType (Predict)	RPE	Homo sapiens	stearoyl-CoA desaturase
PLXNA2	ENSG00000076356	34.695630719055764	4.453460880710246	0.4967050292168575	8.9660072251169	3.0745782075718923e-19	2.7796660795007716e-17	All	CellType (Predict)	Horizontal Cell	Homo sapiens	plexin A2
P4HTM	ENSG00000178467	77.46957855701285	2.6369882080755302	0.2937469738469014	8.977073613871195	2.780638488071473e-19	2.787276141236546e-17	All	CellType (Predict)	Cone	Mus musculus	prolyl 4-hydroxylase, transmembrane
PAPPA2	ENSG00000116183	13.281410830738157	5.051864513592733	0.5727737204956563	8.82000052170872	1.1445918797703268e-18	2.790809181590662e-17	All	CellType (Predict)	Amacrine Cell	Homo sapiens	pappalysin 2
SHISA4	ENSG00000198892	193.03880243082057	2.6584078072865944	0.2967582864829723	8.958158637430774	3.301452789247037e-19	2.8312620129720146e-17	All	CellType (Predict)	Rod	Mus musculus	shisa family member 4
ST3GAL1	ENSG00000008513	73.78448961259042	2.3386502809788534	0.2654437232732375	8.810343119590502	1.2476338061257754e-18	2.832480186048081e-17	All	CellType (Predict)	T/NK-Cell	Homo sapiens	ST3 beta-galactoside alpha-2,3-sialyltransferase 1
SAT1	ENSG00000130066	3782.49708865272	2.9660419844953743	0.33582566201396513	8.832088550671964	1.0273905754477348e-18	2.8357035420619924e-17	All	CellType (Predict)	Macrophage	Homo sapiens	spermidine/spermine N1-acetyltransferase 1
DUSP2	ENSG00000158050	90.68494529400787	6.357374756431304	0.7064694024777052	8.998797023812974	2.2820438235511948e-19	2.836489190921193e-17	All	CellType (Predict)	Macrophage	Mus musculus	dual specificity phosphatase 2
SLC45A4	ENSG00000022567	15.825143783076076	2.883623690897793	0.32618897383907375	8.840346922089514	9.542184311599822e-19	2.848342017012547e-17	All	CellType (Predict)	Cone	Homo sapiens	solute carrier family 45 member 4
ECT2	ENSG00000114346	39.71436257536213	5.361080203801374	0.5832092197471387	9.19237903359239	3.8424742377413393e-20	2.8581022011999675e-17	All	CellType (Predict)	RPC	Mus musculus	epithelial cell transforming 2
DOK2	ENSG00000147443	65.8207898096806	6.29767211173029	0.7135363573556889	8.826000310718547	1.0848572622917843e-18	2.8726612208710664e-17	All	CellType (Predict)	Microglia	Homo sapiens	docking protein 2
FKBP10	ENSG00000141756	83.24900391085946	3.4183170879338483	0.38595336846739287	8.856813716920943	8.233395195706107e-19	2.87942064609154e-17	All	CellType (Predict)	Muller Glia	Homo sapiens	FKBP prolyl isomerase 10
HLA-C	ENSG00000204525	2002.7459763323616	2.500260147463956	0.2833157932515306	8.824993900866655	1.0946577620503939e-18	2.894076405646222e-17	All	CellType (Predict)	Microglia	Homo sapiens	major histocompatibility complex, class I, C
TASL	ENSG00000120280	177.680474640007	10.31731929861424	1.1346570863905678	9.0928963669847	9.643515515431716e-20	2.9006130857091774e-17	All	CellType (Predict)	Macrophage	Macaca fascicularis	TLR adaptor interacting with endolysosomal SLC15A4
DOP1A	ENSG00000083097	25.77468894909885	2.1537537441894004	0.24651762795738932	8.736712915969148	2.399913534556689e-18	2.902229008790315e-17	All	CellType (Predict)	Rod	Homo sapiens	DOP1 leucine zipper like protein A
GUCY2D	ENSG00000132518	40.27827726368689	4.759996336722923	0.5305648064116631	8.971564414375537	2.9233242076049397e-19	2.911518475228073e-17	All	CellType (Predict)	Cone	Mus musculus	guanylate cyclase 2D, retinal
ORAI1	ENSG00000276045	112.17165840910737	2.212849011557596	0.24996978463453465	8.85246596820838	8.560644141062009e-19	2.912398767657769e-17	All	CellType (Predict)	Endothelial	Mus musculus	ORAI calcium release-activated calcium modulator 1
CPNE5	ENSG00000124772	26.697668731151555	4.712058449206339	0.5278371547817313	8.927106412497329	4.3729671898455245e-19	2.9230933669812043e-17	All	CellType (Predict)	Amacrine Cell	Mus musculus	copine 5
TMEM37	ENSG00000171227	107.81763176202512	5.2296541565889205	0.5834774181967375	8.962907549621022	3.1622768559451796e-19	2.924541399453587e-17	All	CellType (Predict)	Microglia	Mus musculus	transmembrane protein 37
DUSP3	ENSG00000108861	64.69295690562608	2.319577086148448	0.2640407140256768	8.784922032603196	1.5647302886219563e-18	2.9274145621239566e-17	All	CellType (Predict)	Retinal Ganglion Cell	Homo sapiens	dual specificity phosphatase 3
IGSF11	ENSG00000144847	112.8949937205932	3.95097471334659	0.4405341823006803	8.968599650344292	3.003079741316158e-19	2.938780672008223e-17	All	CellType (Predict)	Muller Glia	Mus musculus	immunoglobulin superfamily member 11
NAV3	ENSG00000067798	21.50015549857011	3.512883009826483	0.3967757479107354	8.853572901882082	8.476127661264039e-19	2.958043114259736e-17	All	CellType (Predict)	Muller Glia	Homo sapiens	neuron navigator 3
SRGN	ENSG00000122862	2151.9005454903813	5.281126869848786	0.5860158286728111	9.011918469522069	2.024828430524818e-19	2.9689543144048215e-17	All	CellType (Predict)	Pericyte	Homo sapiens	serglycin
STK35	ENSG00000125834	21.056119402774083	2.9526564134528965	0.3335449628881329	8.852348984335233	8.569624566032866e-19	2.984362715432585e-17	All	CellType (Predict)	Muller Glia	Homo sapiens	serine/threonine kinase 35
CCNE2	ENSG00000175305	25.04452855584146	4.61666506855001	0.5010979385971572	9.213099302452813	3.168416724845401e-20	2.9949459091601156e-17	All	CellType (Predict)	Neurogenic Cell	Mus musculus	cyclin E2
ELMOD1	ENSG00000110675	37.5601644222973	3.7789848260860905	0.43031408041720426	8.781922316885925	1.6070407278015742e-18	3.0032462450751985e-17	All	CellType (Predict)	Retinal Ganglion Cell	Homo sapiens	ELMO domain containing 1
MGAT4A	ENSG00000071073	44.44687028988122	3.330069710090593	0.37560912471173175	8.865784910433998	7.596699818552824e-19	3.025409742927962e-17	All	CellType (Predict)	Monocyte	Homo sapiens	alpha-1,3-mannosyl-glycoprotein 4-beta-N-acetylglucosaminyltransferase A
XKR4	ENSG00000206579	29.970369003479064	5.572897627390119	0.6325589029816587	8.81008488082525	1.2505113424760039e-18	3.041024699078867e-17	All	CellType (Predict)	Amacrine Cell	Homo sapiens	XK related 4
APBB1	ENSG00000166313	35.54591135448977	2.372053188680229	0.2692440003321641	8.810050310327608	1.2508970562031567e-18	3.041024699078867e-17	All	CellType (Predict)	Amacrine Cell	Homo sapiens	amyloid beta precursor protein binding family B member 1
MPO	ENSG00000005381	4.745829007382989	9.081485274771286	1.005204082222641	9.034469154453596	1.6480034209031245e-19	3.046622227751511e-17	All	CellType (Predict)	Red Blood Cell	Homo sapiens	myeloperoxidase
SOD3	ENSG00000109610	420.8054905307996	4.993240479463121	0.5573801924844306	8.958410339640116	3.2939266173263556e-19	3.05142546808526e-17	All	CellType (Predict)	Fibroblast	Homo sapiens	superoxide dismutase 3
STING1	ENSG00000184584	45.28097610466651	7.188554598307447	0.8025508269868009	8.957133126754192	3.332292702058807e-19	3.0635403379815186e-17	All	CellType (Predict)	Microglia	Mus musculus	stimulator of interferon response cGAMP interactor 1
CACNA1H	ENSG00000196557	10.945516481649918	4.9586809780434615	0.5505710204981467	9.006432945847635	2.1286750522648077e-19	3.090918842880821e-17	All	CellType (Predict)	Pericyte	Homo sapiens	calcium voltage-gated channel subunit alpha1 H
SH3GL3	ENSG00000140600	17.902411446129744	5.449509215412056	0.6086395967912511	8.953589684506031	3.4410606327477667e-19	3.0932185607860067e-17	All	CellType (Predict)	Horizontal Cell	Homo sapiens	SH3 domain containing GRB2 like 3, endophilin A3
PCDH1	ENSG00000156453	4.425992193435199	3.575326103067934	0.4050618489284949	8.826617743748765	1.0788875940722196e-18	3.097076777801111e-17	All	CellType (Predict)	Endothelial	Homo sapiens	protocadherin 1
CCDC88A	ENSG00000115355	53.98651371529426	2.5857347042352417	0.29108297718520126	8.883153282406035	6.499131361986376e-19	3.0981162259214445e-17	All	CellType (Predict)	B-Cell	Homo sapiens	coiled-coil domain containing 88A
RALGPS2	ENSG00000116191	87.1941716212666	2.751056620216775	0.31157403734152656	8.82954383391467	1.05103490051952e-18	3.1200058124261776e-17	All	CellType (Predict)	Cone	Homo sapiens	Ral GEF with PH domain and SH3 binding motif 2
ZFHX4	ENSG00000091656	98.06620058143052	3.90662777411309	0.44462652395465807	8.786312924758125	1.5454871492494967e-18	3.1256847376101176e-17	All	CellType (Predict)	Bipolar Cell	Homo sapiens	zinc finger homeobox 4
PRMT8	ENSG00000111218	46.50175606833408	5.188223358597404	0.5802537013063958	8.941301618441253	3.846130457214926e-19	3.128655964070592e-17	All	CellType (Predict)	Horizontal Cell	Mus musculus	protein arginine methyltransferase 8
GPRIN3	ENSG00000185477	58.54428586818361	4.636188277697641	0.5232089423684055	8.861064676591814	7.925386914801693e-19	3.1483399383016516e-17	All	CellType (Predict)	Monocyte	Homo sapiens	GPRIN family member 3
ONECUT2	ENSG00000119547	151.25577008968742	7.894323005230676	0.8404689265124142	9.392760108322785	5.84481501061833e-21	3.152400975976997e-17	All	CellType (Predict)	Horizontal Cell	Macaca fascicularis	one cut homeobox 2
SOX5	ENSG00000134532	27.6781078434674	3.4295203343888025	0.3908004332998645	8.775630839071518	1.6994846912270792e-18	3.168994963972437e-17	All	CellType (Predict)	Retinal Ganglion Cell	Homo sapiens	SRY-box transcription factor 5
LRRC32	ENSG00000137507	44.39430469821303	7.533029049995366	0.8378478705797747	8.990927010153591	2.451538254294607e-19	3.1741291547479423e-17	All	CellType (Predict)	Pericyte	Mus musculus	leucine rich repeat containing 32
SH2D3C	ENSG00000095370	19.1175428486532	4.691641362784859	0.5139118095008282	9.129273303413546	6.896062699067103e-20	3.1906459505595467e-17	All	CellType (Predict)	Blood Vessel	Homo sapiens	SH2 domain containing 3C
CLVS2	ENSG00000146352	24.794448373923643	4.6996797422985965	0.533788043393679	8.804393055377023	1.3156257323909152e-18	3.1936814653789467e-17	All	CellType (Predict)	Amacrine Cell	Homo sapiens	clavesin 2
GNB3	ENSG00000111664	11.736448300517404	6.1496465539240335	0.6967528868586496	8.826151523605548	1.083392246884431e-18	3.2101469903548055e-17	All	CellType (Predict)	Cone	Homo sapiens	G protein subunit beta 3
B4GAT1	ENSG00000174684	132.41211489521507	2.258151496729578	0.2573702628433177	8.773940982079578	1.7251967316368983e-18	3.2133928979353647e-17	All	CellType (Predict)	Retinal Ganglion Cell	Homo sapiens	beta-1,4-glucuronyltransferase 1
RIPOR2	ENSG00000111913	11.664419883205634	4.701411126689917	0.5295256091516205	8.878534003713781	6.7747288168407065e-19	3.2197359219855335e-17	All	CellType (Predict)	B-Cell	Homo sapiens	RHO family interacting cell polarization regulator 2
GPR37	ENSG00000170775	28.551722421554626	7.085911738528759	0.7910744255798158	8.957326276013992	3.32646250060998e-19	3.2353904480018166e-17	All	CellType (Predict)	Muller Glia	Mus musculus	G protein-coupled receptor 37
ZFP36	ENSG00000128016	3483.9572859775312	3.799672338337176	0.42206053444952585	9.002671484773893	2.2029073838027453e-19	3.239403550284293e-17	All	CellType (Predict)	Pericyte	Macaca fascicularis	ZFP36 ring finger protein
ENHO	ENSG00000168913	27.29209255828344	4.310503823391096	0.4896982046971254	8.8023680341183	1.339590364539365e-18	3.247080491549383e-17	All	CellType (Predict)	Amacrine Cell	Homo sapiens	energy homeostasis associated
EXTL1	ENSG00000158008	5.530098086312242	3.4079162484646006	0.38806998081071026	8.781705406187776	1.6101436477336109e-18	3.252369104989733e-17	All	CellType (Predict)	Bipolar Cell	Homo sapiens	exostosin like glycosyltransferase 1
ELMO1	ENSG00000155849	139.3596336431664	4.197518760163032	0.47434039893651336	8.849169856866515	8.817268904857716e-19	3.2570155385799465e-17	All	CellType (Predict)	Retinal Ganglion Cell	Mus musculus	engulfment and cell motility 1
KIFC3	ENSG00000140859	42.676354215060826	2.9701130003905725	0.33658881364412063	8.824158379579746	1.1028605252802787e-18	3.261836478347306e-17	All	CellType (Predict)	Cone	Homo sapiens	kinesin family member C3
LSM11	ENSG00000155858	17.821108486959893	2.892001620124401	0.3232377670078785	8.94697933009144	3.6534264478343727e-19	3.2654574688001426e-17	All	CellType (Predict)	Horizontal Cell	Homo sapiens	LSM11, U7 small nuclear RNA associated
S100A8	ENSG00000143546	1115.2106053319546	8.894969744518757	1.0089740463028751	8.81585584595766	1.1877422540349536e-18	3.267101944162017e-17	All	CellType (Predict)	Macrophage	Homo sapiens	S100 calcium binding protein A8
GCA	ENSG00000115271	24.86486417761742	2.8226635845079704	0.32035287232038906	8.811107464287032	1.2391550336552278e-18	3.2709820529017846e-17	All	CellType (Predict)	Microglia	Homo sapiens	grancalcin
IGSF11	ENSG00000144847	112.8949937205932	3.492580776770816	0.3906419726668805	8.940618318424043	3.8699885413989418e-19	3.283520597013538e-17	All	CellType (Predict)	Rod	Mus musculus	immunoglobulin superfamily member 11
RESF1	ENSG00000174718	37.98572042481835	2.2601760782617872	0.2552149024497908	8.855972188796612	8.295756426890726e-19	3.2871673640155666e-17	All	CellType (Predict)	Monocyte	Homo sapiens	retroelement silencing factor 1
CADPS	ENSG00000163618	132.52364819292285	4.974042430016572	0.5651828720482743	8.800766399714465	1.3588494008199268e-18	3.2889335864126875e-17	All	CellType (Predict)	Amacrine Cell	Homo sapiens	calcium dependent secretion activator
HSPA2	ENSG00000126803	157.103678847144	3.075799494368378	0.3443390943847358	8.932472509008043	4.1659191762697457e-19	3.2916887844260803e-17	All	CellType (Predict)	Melanocyte	Homo sapiens	heat shock protein family A (Hsp70) member 2
SLC4A7	ENSG00000033867	205.9548195360995	2.8202121659193664	0.3148537125314971	8.957214267045494	3.329842257436304e-19	3.295271283680755e-17	All	CellType (Predict)	Cone	Mus musculus	solute carrier family 4 member 7
S100A10	ENSG00000197747	1086.0352626513722	4.400525555819345	0.4973925339001839	8.847188600346858	8.975164097331539e-19	3.307873542539039e-17	All	CellType (Predict)	Retinal Ganglion Cell	Mus musculus	S100 calcium binding protein A10
DEFA4	ENSG00000164821	7.570544076299716	4.163248090122509	0.461346169437286	9.024130611511335	1.8112782387519136e-19	3.308601582786829e-17	All	CellType (Predict)	Red Blood Cell	Homo sapiens	defensin alpha 4
RHOH	ENSG00000168421	36.251472743028785	6.141126238194741	0.6837912908725893	8.980995107963457	2.6832877676178792e-19	3.308749368688809e-17	All	CellType (Predict)	Macrophage	Mus musculus	ras homolog family member H
SLC6A1	ENSG00000157103	190.74128843305184	5.496198263521657	0.6166859912245564	8.9124746495503	4.990597000765908e-19	3.3227077967797767e-17	All	CellType (Predict)	Amacrine Cell	Mus musculus	solute carrier family 6 member 1
GJD2	ENSG00000159248	154.75146797445453	5.6510482409239655	0.6479926843159525	8.720851913458626	2.7611636500072723e-18	3.324811026601771e-17	All	CellType (Predict)	Rod	Homo sapiens	gap junction protein delta 2
NSG1	ENSG00000168824	17.00340892071585	4.807497132155152	0.5476438949029567	8.77850949659002	1.6565530008983218e-18	3.341924633476853e-17	All	CellType (Predict)	Bipolar Cell	Homo sapiens	neuronal vesicle trafficking associated 1
C2orf50	ENSG00000150873	5.278955681726465	2.667286617910888	0.3059117141352386	8.719138544435484	2.8032638598284026e-18	3.373101114525715e-17	All	CellType (Predict)	Rod	Homo sapiens	chromosome 2 open reading frame 50
IL6R	ENSG00000160712	81.34370985418948	7.090844039381344	0.7926843038839941	8.945356940509141	3.707496044441346e-19	3.388433296616775e-17	All	CellType (Predict)	Microglia	Mus musculus	interleukin 6 receptor
RAC3	ENSG00000169750	97.96634084289126	3.551431005233693	0.4015600230613523	8.84408507141431	9.228128993312039e-19	3.3934629853159147e-17	All	CellType (Predict)	Retinal Ganglion Cell	Mus musculus	Rac family small GTPase 3
EPHA5	ENSG00000145242	14.54575795271354	4.3888355137987904	0.5005774516452441	8.767545360611106	1.8260347491584862e-18	3.3937327890300837e-17	All	CellType (Predict)	Retinal Ganglion Cell	Homo sapiens	EPH receptor A5
TLN1	ENSG00000137076	228.45663508362216	2.447666480266345	0.2725121496303979	8.981861849411338	2.6622296822853384e-19	3.4184349234435785e-17	All	CellType (Predict)	Pericyte	Mus musculus	talin 1
HLA-DQA1	ENSG00000196735	106.56665625670048	6.5549678513447525	0.7389000961975213	8.871250504740077	7.232904367441748e-19	3.42713309048874e-17	All	CellType (Predict)	B-Cell	Homo sapiens	major histocompatibility complex, class II, DQ alpha 1
COX4I2	ENSG00000131055	57.202276000427744	4.598377986739485	0.521666717193633	8.814781229435138	1.1991899378935526e-18	3.429901256909723e-17	All	CellType (Predict)	Endothelial	Homo sapiens	cytochrome c oxidase subunit 4I2
TRABD	ENSG00000170638	23.59877987513445	2.527701009319535	0.2876543016448727	8.787287361480658	1.5321451184421398e-18	3.454076526457182e-17	All	CellType (Predict)	T/NK-Cell	Homo sapiens	TraB domain containing
IGFBP5	ENSG00000115461	786.4372064738473	4.645776476306375	0.5258750862882354	8.834372643696598	1.00661569277428e-18	3.490799420299378e-17	All	CellType (Predict)	Muller Glia	Homo sapiens	insulin like growth factor binding protein 5
ITGA7	ENSG00000135424	31.46382865334992	6.533109122948305	0.7276370138310282	8.978527753214907	2.744139151656184e-19	3.4947286884657477e-17	All	CellType (Predict)	Pericyte	Mus musculus	integrin subunit alpha 7
APOBEC3H	ENSG00000100298	3.8596529578914143	6.56159760615277	0.7468748093496826	8.785404895187282	1.5580231706467239e-18	3.5075105429685116e-17	All	CellType (Predict)	T/NK-Cell	Homo sapiens	apolipoprotein B mRNA editing enzyme catalytic subunit 3H
SCG3	ENSG00000104112	331.05075675363446	4.025728220236893	0.45026842160247754	8.940729633913865	3.866091907715377e-19	3.52274239638645e-17	All	CellType (Predict)	Bipolar Cell	Mus musculus	secretogranin III
RAP1GAP2	ENSG00000132359	23.60090625087797	3.396949450467359	0.38765719390190423	8.762766443918876	1.9051612120595307e-18	3.533017949125546e-17	All	CellType (Predict)	Retinal Ganglion Cell	Homo sapiens	RAP1 GTPase activating protein 2
IRF5	ENSG00000128604	11.814189052340003	5.224543079621439	0.5905079649299237	8.847540405727536	8.946924664293678e-19	3.536283213417182e-17	All	CellType (Predict)	Monocyte	Homo sapiens	interferon regulatory factor 5
SUSD3	ENSG00000157303	122.36983161631242	6.830326655954541	0.7612779081179984	8.972185562090207	2.9068816996427676e-19	3.5562378714448574e-17	All	CellType (Predict)	Macrophage	Mus musculus	sushi domain containing 3
ADAMTS3	ENSG00000156140	7.979377415329937	3.9784304267309247	0.45667482117582686	8.711735883505536	2.992562916396823e-18	3.590650419716473e-17	All	CellType (Predict)	Rod	Homo sapiens	ADAM metallopeptidase with thrombospondin type 1 motif 3
PMAIP1	ENSG00000141682	557.8987029802927	4.43111315592793	0.4928705386005169	8.990420016805775	2.462874030498287e-19	3.591539265215527e-17	All	CellType (Predict)	Endothelial	Macaca fascicularis	phorbol-12-myristate-13-acetate-induced protein 1
ITIH5	ENSG00000123243	94.07476807612022	5.675728073739523	0.6313463833823699	8.989879760350291	2.4750105317110537e-19	3.593464658066555e-17	All	CellType (Predict)	Pericyte	Macaca fascicularis	inter-alpha-trypsin inhibitor heavy chain 5
CHD5	ENSG00000116254	12.440350799942854	5.717485008539861	0.6399086397252353	8.934845778914381	4.077465430301827e-19	3.6035173418021375e-17	All	CellType (Predict)	Horizontal Cell	Homo sapiens	chromodomain helicase DNA binding protein 5
RNASE1	ENSG00000129538	779.3771986468666	7.290547840572926	0.8280857734297755	8.804097443163222	1.3190975095870334e-18	3.609937649751e-17	All	CellType (Predict)	Macrophage	Homo sapiens	ribonuclease A family member 1, pancreatic
APOL3	ENSG00000128284	33.776329164018755	3.3753011164988216	0.3807408554441256	8.865087810347038	7.644380188113567e-19	3.6112235657421783e-17	All	CellType (Predict)	B-Cell	Homo sapiens	apolipoprotein L3
TMEM132A	ENSG00000006118	77.36044739051457	3.134322368681992	0.3549822360721707	8.82951891723607	1.0512690513704198e-18	3.638008014878725e-17	All	CellType (Predict)	Muller Glia	Homo sapiens	transmembrane protein 132A
NRXN2	ENSG00000110076	65.49269539170177	4.067089351817976	0.46438225095539354	8.758063736179793	1.9863284993353815e-18	3.671447884876579e-17	All	CellType (Predict)	Retinal Ganglion Cell	Homo sapiens	neurexin 2
ANKRD37	ENSG00000186352	292.51977715750957	3.779958203985088	0.4264973665325341	8.862793772248871	7.803384746952394e-19	3.675300762105033e-17	All	CellType (Predict)	B-Cell	Homo sapiens	ankyrin repeat domain 37
KIAA0930	ENSG00000100364	43.88237473810035	2.0670089369513382	0.2349540071818633	8.7975045062815	1.3989218753059354e-18	3.686955719410058e-17	All	CellType (Predict)	Microglia	Homo sapiens	KIAA0930
CEP290	ENSG00000198707	306.73603014329814	2.422907764132909	0.2709045653895104	8.943768668679384	3.7611941842938065e-19	3.698586964643853e-17	All	CellType (Predict)	Cone	Mus musculus	centrosomal protein 290
RCN3	ENSG00000142552	202.5666608418732	4.3399224305134805	0.48376990053398394	8.971046825615	2.937095549893623e-19	3.7100531348534315e-17	All	CellType (Predict)	Pericyte	Mus musculus	reticulocalbin 3
PTER	ENSG00000165983	27.221205696799384	2.3190824052111507	0.26632691535299763	8.707653156788039	3.1023088580650093e-18	3.7170500601525013e-17	All	CellType (Predict)	Rod	Homo sapiens	phosphotriesterase related
SNAP25	ENSG00000132639	2046.6037568653765	4.517596934437429	0.5051948606397567	8.942286009633078	3.8120147333807227e-19	3.724985717769578e-17	All	CellType (Predict)	Cone	Mus musculus	synaptosome associated protein 25
HPCA	ENSG00000121905	87.45497224489549	4.996062754025968	0.561436625012963	8.89871186068528	5.649855851318196e-19	3.746770018712123e-17	All	CellType (Predict)	Amacrine Cell	Mus musculus	hippocalcin
LOXL3	ENSG00000115318	15.520639622192189	2.7657648614256685	0.3133719434991846	8.825821579757553	1.086591407821409e-18	3.752377483035147e-17	All	CellType (Predict)	Muller Glia	Homo sapiens	lysyl oxidase like 3
DIAPH2	ENSG00000147202	64.91334534957996	2.5440764783783636	0.28366474386986495	8.968603019434426	3.0029878999158067e-19	3.7626954033057974e-17	All	CellType (Predict)	Pericyte	Mus musculus	diaphanous related formin 2
SPTSSB	ENSG00000196542	5.70582371530191	5.508733816004034	0.6292054361434489	8.755063925970482	2.0398783311284366e-18	3.766306505582929e-17	All	CellType (Predict)	Retinal Ganglion Cell	Homo sapiens	serine palmitoyltransferase small subunit B
LDB2	ENSG00000169744	107.54409692868988	4.392610032675948	0.497831659754461	8.823484699310722	1.1095185898406635e-18	3.7668386315669335e-17	All	CellType (Predict)	Endothelial	Mus musculus	LIM domain binding 2
TMSB10	ENSG00000034510	3056.0792700535885	2.994603810648823	0.3401766338134287	8.803084965239634	1.3310571210243626e-18	3.8001560019662886e-17	All	CellType (Predict)	Endothelial	Homo sapiens	thymosin beta 10
STAC2	ENSG00000141750	38.29144548862103	3.783829865917587	0.4253195571361232	8.896439870754813	5.766668359129061e-19	3.809179595648322e-17	All	CellType (Predict)	Amacrine Cell	Mus musculus	SH3 and cysteine rich domain 2
SEPTIN4	ENSG00000108387	803.5269501666933	4.4848081229349335	0.500185388046664	8.966291759239736	3.066649379575561e-19	3.8117225128372387e-17	All	CellType (Predict)	Pericyte	Mus musculus	septin 4
TRPM1	ENSG00000134160	13.078688140702464	6.426999284241071	0.7334388941551238	8.762828553896881	1.9041114309204646e-18	3.8127170378890645e-17	All	CellType (Predict)	Bipolar Cell	Homo sapiens	transient receptor potential cation channel subfamily M member 1
SMC2	ENSG00000136824	225.3577372380674	2.948629983697036	0.32203325116291187	9.156290454631868	5.371195383870632e-20	3.821488750506914e-17	All	CellType (Predict)	RPC	Mus musculus	structural maintenance of chromosomes 2
KLHL8	ENSG00000145332	99.82002126480022	3.3565116573947553	0.35408761946776124	9.479325095974888	2.5593299205040275e-21	3.8277338291058236e-17	All	CellType (Predict)	Astrocyte	Homo sapiens	kelch like family member 8
EIF4A3	ENSG00000141543	384.1950734147716	2.254869317784067	0.2563349075141454	8.796575307089753	1.4105491704240658e-18	3.834172357177996e-17	All	CellType (Predict)	Macrophage	Homo sapiens	eukaryotic translation initiation factor 4A3
VSIG4	ENSG00000155659	143.4877423744462	9.470669757489103	1.076670465058146	8.796256667983956	1.4145583129520732e-18	3.8385968765108534e-17	All	CellType (Predict)	Macrophage	Homo sapiens	V-set and immunoglobulin domain containing 4
ADAP2	ENSG00000184060	80.72236092208317	7.640055394034551	0.8522475067233051	8.964596943684588	3.114177075960145e-19	3.840076922951807e-17	All	CellType (Predict)	Pericyte	Mus musculus	ArfGAP with dual PH domains 2
HIP1R	ENSG00000130787	25.032818950538033	3.202422469154125	0.3646312471612413	8.782633123425109	1.5969139218372491e-18	3.848212862447806e-17	All	CellType (Predict)	Amacrine Cell	Homo sapiens	huntingtin interacting protein 1 related
EPB41L2	ENSG00000079819	403.1999565468961	2.965460629787439	0.3324094210853662	8.921108854570875	4.616425841928081e-19	3.855319822230095e-17	All	CellType (Predict)	Rod	Mus musculus	erythrocyte membrane protein band 4.1 like 2
DLGAP1	ENSG00000170579	7.182800672459622	4.416728220180301	0.5046529368954886	8.75201132752941	2.0958335869242806e-18	3.8653943905566374e-17	All	CellType (Predict)	Retinal Ganglion Cell	Homo sapiens	DLG associated protein 1
DNAJC9	ENSG00000213551	258.3370092029491	2.286224918513177	0.24939833202171977	9.16696154292673	4.86539274048772e-20	3.872852621428225e-17	All	CellType (Predict)	Neurogenic Cell	Mus musculus	DnaJ heat shock protein family (Hsp40) member C9
PLP2	ENSG00000102007	111.45354648396136	2.9395134221366295	0.33502518940399945	8.774007194402136	1.7241820844098055e-18	3.876163321980705e-17	All	CellType (Predict)	T/NK-Cell	Homo sapiens	proteolipid protein 2
CPE	ENSG00000109472	916.5963636970372	3.5892218678200862	0.4076827198452779	8.8039587971309	1.32072893429746e-18	3.884822936485539e-17	All	CellType (Predict)	Cone	Homo sapiens	carboxypeptidase E
LIPG	ENSG00000101670	15.363809132625112	7.069975550229898	0.7912185984138855	8.935552784530985	4.051475289002029e-19	3.91667165665887e-17	All	CellType (Predict)	Muller Glia	Mus musculus	lipase G, endothelial type
FPR1	ENSG00000171051	73.83747440180478	9.112031864098896	1.0315120356876	8.833665094392105	1.013006427711187e-18	3.9739661132979257e-17	All	CellType (Predict)	Monocyte	Homo sapiens	formyl peptide receptor 1
INPP4B	ENSG00000109452	106.20942808433732	5.531198625684074	0.6161231431848139	8.977423891419903	2.7718028016582653e-19	3.974072266877538e-17	All	CellType (Predict)	Pericyte	Macaca fascicularis	inositol polyphosphate-4-phosphatase type II B
CCDC51	ENSG00000164051	38.90605701818121	2.925706757609248	0.32593508017670475	8.976348161183155	2.799026493230732e-19	3.976690973345588e-17	All	CellType (Predict)	RPE	Homo sapiens	coiled-coil domain containing 51
CD74	ENSG00000019582	3125.3684928423813	6.676846353348525	0.7305076736802768	9.140008509028746	6.244741646467072e-20	3.979288149165406e-17	All	CellType (Predict)	T/NK-Cell	Macaca fascicularis	CD74 molecule
MMP11	ENSG00000099953	28.518862867415372	3.7587868886237823	0.41951868259243447	8.959760422101326	3.2538460474050703e-19	3.980709136892329e-17	All	CellType (Predict)	Pericyte	Mus musculus	matrix metallopeptidase 11
LRIG3	ENSG00000139263	24.71861778408688	2.782132096256664	0.31160520017838156	8.928387891678328	4.3226165556591343e-19	3.981500357752548e-17	All	CellType (Predict)	Fibroblast	Homo sapiens	leucine rich repeats and immunoglobulin like domains 3
FSD1L	ENSG00000106701	52.52618689535944	2.263149306579617	0.25846620886456545	8.756074213807548	2.0216862945518833e-18	4.033114032411115e-17	All	CellType (Predict)	Bipolar Cell	Homo sapiens	fibronectin type III and SPRY domain containing 1 like
DOCK6	ENSG00000130158	37.607635911520305	4.046089097947255	0.4590259749653378	8.814510111879367	1.2020952727117763e-18	4.047548774208953e-17	All	CellType (Predict)	Endothelial	Mus musculus	dedicator of cytokinesis 6
DNAAF1	ENSG00000154099	27.062694178033865	4.440879167999483	0.5105975176833409	8.697416290130885	3.395260307153665e-18	4.050814098097034e-17	All	CellType (Predict)	Rod	Homo sapiens	dynein axonemal assembly factor 1
UPB1	ENSG00000100024	5.72516298086984	4.364329833322554	0.4960042552274134	8.798976596121234	1.380694732009827e-18	4.053810270540328e-17	All	CellType (Predict)	Cone	Homo sapiens	beta-ureidopropionase 1
TMSB4X	ENSG00000205542	6408.62111610721	2.9744325277534873	0.3313881492703023	8.975675606695704	2.81618098577108e-19	4.056674366332683e-17	All	CellType (Predict)	Endothelial	Macaca fascicularis	thymosin beta 4 X-linked
KLHL5	ENSG00000109790	14.340348802233825	2.418988419594682	0.27504176221442395	8.794985896392076	1.4306594977335735e-18	4.077120391095443e-17	All	CellType (Predict)	Endothelial	Homo sapiens	kelch like family member 5
PPP2R2B	ENSG00000156475	32.7746230801519	4.017076288160823	0.45933529813775814	8.745411694783515	2.2220395067316796e-18	4.0847807863683336e-17	All	CellType (Predict)	Retinal Ganglion Cell	Homo sapiens	protein phosphatase 2 regulatory subunit Bbeta
DCHS1	ENSG00000166341	28.297818632555803	3.702568737150037	0.42015957998421105	8.812291599513626	1.2261318227385788e-18	4.1200043423601856e-17	All	CellType (Predict)	Endothelial	Mus musculus	dachsous cadherin-related 1
RBM11	ENSG00000185272	19.629775566773844	2.5800624188871653	0.29506915245802134	8.743924593250131	2.2514975134067816e-18	4.1254662680579355e-17	All	CellType (Predict)	Retinal Ganglion Cell	Homo sapiens	RNA binding motif protein 11
CPLX2	ENSG00000145920	30.12198026657138	5.859990150008704	0.6701713392460859	8.74401784564667	2.2496389971003736e-18	4.1254662680579355e-17	All	CellType (Predict)	Retinal Ganglion Cell	Homo sapiens	complexin 2
SV2B	ENSG00000185518	142.27413777202742	4.103023088357104	0.4598615122509279	8.922301560471208	4.566966905431596e-19	4.1289417922918576e-17	All	CellType (Predict)	Bipolar Cell	Mus musculus	synaptic vesicle glycoprotein 2B
CLDN10	ENSG00000134873	30.72103743816995	6.251524961294911	0.7001855602376009	8.928383154850435	4.3228016117696527e-19	4.153795693333598e-17	All	CellType (Predict)	Muller Glia	Mus musculus	claudin 10
PASK	ENSG00000115687	9.954475593965016	2.76116940326515	0.3175865595563764	8.694226251646525	3.4920123216161705e-18	4.160370674286572e-17	All	CellType (Predict)	Rod	Homo sapiens	PAS domain containing serine/threonine kinase
SLC17A7	ENSG00000104888	251.9823571098359	5.697377709773628	0.6393100464387981	8.91176001614585	5.022876225203971e-19	4.161191004910003e-17	All	CellType (Predict)	Rod	Mus musculus	solute carrier family 17 member 7
DNM3	ENSG00000197959	78.79130968030357	3.8815459853130423	0.43556615037866736	8.911495950588792	5.034855895853743e-19	4.161191004910003e-17	All	CellType (Predict)	Rod	Mus musculus	dynamin 3
AGAP2	ENSG00000135439	13.613920854950653	4.326162745428665	0.4935760107308058	8.764937216100105	1.8688077768206623e-18	4.1837934103572574e-17	All	CellType (Predict)	T/NK-Cell	Homo sapiens	ArfGAP with GTPase domain, ankyrin repeat and PH domain 2
SPARCL1	ENSG00000152583	924.7062331669318	6.163850246376963	0.6997167433285687	8.809064961137539	1.2619404384715207e-18	4.231637978513927e-17	All	CellType (Predict)	Endothelial	Mus musculus	SPARC like 1
TMEM170B	ENSG00000205269	30.8549978279058	2.3475330842790374	0.26764061536795847	8.771213894616087	1.7675032248981968e-18	4.24072321706316e-17	All	CellType (Predict)	Amacrine Cell	Homo sapiens	transmembrane protein 170B
PCNX2	ENSG00000135749	20.42911611209316	2.642256272851642	0.30125209103667594	8.770914298915057	1.7722129829325748e-18	4.245851917165169e-17	All	CellType (Predict)	Amacrine Cell	Homo sapiens	pecanex 2
KCNG4	ENSG00000168418	22.642210161732525	6.654802355822113	0.7461962207840994	8.918300804082442	4.734968700422395e-19	4.2573092205336304e-17	All	CellType (Predict)	Bipolar Cell	Mus musculus	potassium voltage-gated channel modifier subfamily G member 4
FGF9	ENSG00000102678	157.53852945421178	3.3140998029907087	0.3758655688363944	8.817247648542288	1.1730759313895127e-18	4.275326178453894e-17	All	CellType (Predict)	Retinal Ganglion Cell	Mus musculus	fibroblast growth factor 9
SLC2A6	ENSG00000160326	31.490705606830605	3.4235138389520836	0.3879375174612789	8.824910416904428	1.0954746521628483e-18	4.279504248097374e-17	All	CellType (Predict)	Monocyte	Homo sapiens	solute carrier family 2 member 6
ARHGAP18	ENSG00000146376	82.00522327344842	4.108278860651802	0.4655366950868864	8.824822842128576	1.0963322179030206e-18	4.279504248097374e-17	All	CellType (Predict)	Monocyte	Homo sapiens	Rho GTPase activating protein 18
DIRAS1	ENSG00000176490	50.005294030425446	4.6218331092997005	0.5203063419879707	8.882907503377224	6.51351208638178e-19	4.2856355209926855e-17	All	CellType (Predict)	Amacrine Cell	Mus musculus	DIRAS family GTPase 1
RIC3	ENSG00000166405	68.51318752124678	3.287609081085006	0.36831829696099194	8.925999897944772	4.416909113456544e-19	4.289094805985895e-17	All	CellType (Predict)	Cone	Mus musculus	RIC3 acetylcholine receptor chaperone
ADORA2B	ENSG00000170425	18.80200168222433	3.382214357880843	0.38391063787243873	8.809900076289747	1.252574629011036e-18	4.3075519585594105e-17	All	CellType (Predict)	Muller Glia	Homo sapiens	adenosine A2b receptor
HDGFL3	ENSG00000166503	27.928695568926393	2.273881007409831	0.25932890229286043	8.76832850987791	1.8133810291545464e-18	4.331907474421722e-17	All	CellType (Predict)	Amacrine Cell	Homo sapiens	HDGF like 3
PPM1K	ENSG00000163644	129.6650990524536	2.253481448213302	0.2570088219714056	8.768109323749286	1.816913773411508e-18	4.334074517009213e-17	All	CellType (Predict)	Amacrine Cell	Homo sapiens	protein phosphatase, Mg2+/Mn2+ dependent 1K
PGLYRP1	ENSG00000008438	203.1585360558896	7.573866266010118	0.8601096582331107	8.805698428696653	1.3004025478630443e-18	4.351694742991995e-17	All	CellType (Predict)	Endothelial	Mus musculus	peptidoglycan recognition protein 1
IQGAP2	ENSG00000145703	72.10388038661686	4.0801854686161505	0.46961983142195773	8.688273355624256	3.679894795741982e-18	4.3780382168496524e-17	All	CellType (Predict)	Rod	Homo sapiens	IQ motif containing GTPase activating protein 2
MLKL	ENSG00000168404	18.58457905520691	4.20527994208077	0.47558860836251743	8.84226381401317	9.379842833211612e-19	4.3914972502753525e-17	All	CellType (Predict)	B-Cell	Homo sapiens	mixed lineage kinase domain like pseudokinase
BSN	ENSG00000164061	46.08500455088487	3.1111871590365574	0.35298466008162654	8.813944374571705	1.2081802011566908e-18	4.39348018038402e-17	All	CellType (Predict)	Retinal Ganglion Cell	Mus musculus	bassoon presynaptic cytomatrix protein
ABCA4	ENSG00000198691	42.63020078429366	5.184918836419837	0.5823910628765738	8.902813190178842	5.444877440803656e-19	4.45390974657739e-17	All	CellType (Predict)	Rod	Mus musculus	ATP binding cassette subfamily A member 4
ENDOD1	ENSG00000149218	73.00918627775603	2.539163511039401	0.2853867354064643	8.89727235368167	5.723592584537101e-19	4.45693666039389e-17	All	CellType (Predict)	Melanocyte	Homo sapiens	endonuclease domain containing 1
CMTM3	ENSG00000140931	98.32957135261962	3.2568836601669915	0.3692656170408119	8.819894162545426	1.145679586126864e-18	4.46106078449547e-17	All	CellType (Predict)	Monocyte	Homo sapiens	CKLF like MARVEL transmembrane domain containing 3
COPZ2	ENSG00000005243	47.362384488379305	3.170108226309544	0.3556594095144217	8.91332589973554	4.9524142857855715e-19	4.4847171838526765e-17	All	CellType (Predict)	Fibroblast	Homo sapiens	COPI coat complex subunit zeta 2
SIPA1	ENSG00000213445	58.563866423140546	2.448765814986437	0.278958336370824	8.77824927852757	1.6603893950488366e-18	4.4981204468558316e-17	All	CellType (Predict)	Macrophage	Homo sapiens	signal-induced proliferation-associated 1
SV2A	ENSG00000159164	106.32580031801326	3.7245566278967894	0.419617443287448	8.876076739606315	6.926006670778672e-19	4.50405193497382e-17	All	CellType (Predict)	Amacrine Cell	Mus musculus	synaptic vesicle glycoprotein 2A
MAP1B	ENSG00000131711	2097.0035218365856	3.4613307767396617	0.39855743650870207	8.684647329781004	3.799192454804339e-18	4.516787989547115e-17	All	CellType (Predict)	Rod	Homo sapiens	microtubule associated protein 1B
NOTCH3	ENSG00000074181	69.94991218459754	4.17869263011136	0.4757784496762192	8.78285393748935	1.5937808490467927e-18	4.52558962750092e-17	All	CellType (Predict)	Endothelial	Homo sapiens	notch receptor 3
PC	ENSG00000173599	12.361166909566917	2.774348046619558	0.31768212775985644	8.733094512376075	2.4779786180974668e-18	4.525726570177147e-17	All	CellType (Predict)	Retinal Ganglion Cell	Homo sapiens	pyruvate carboxylase
EPB41L1	ENSG00000088367	66.98114944636497	3.3203361224892163	0.38020698557222354	8.732969799310776	2.480713464828851e-18	4.525828647388618e-17	All	CellType (Predict)	Retinal Ganglion Cell	Homo sapiens	erythrocyte membrane protein band 4.1 like 1
LINGO3	ENSG00000220008	55.86834735752804	4.403596518272313	0.4937196698497397	8.919224384178413	4.69565129336866e-19	4.5314493257806756e-17	All	CellType (Predict)	Cone	Mus musculus	leucine rich repeat and Ig domain containing 3
CLIC6	ENSG00000159212	38.72041155645561	8.702731480288584	0.9712304018419065	8.960522100403923	3.2314467267057977e-19	4.548928309593924e-17	All	CellType (Predict)	RPE	Homo sapiens	chloride intracellular channel 6
HLA-DRB5	ENSG00000198502	307.4727198069663	6.909204441668036	0.7872552895249532	8.776320125885974	1.6891058298952678e-18	4.560585740717224e-17	All	CellType (Predict)	Macrophage	Homo sapiens	major histocompatibility complex, class II, DR beta 5
IL18R1	ENSG00000115604	12.574451134154549	5.083174663783781	0.5791804070523073	8.776496238286434	1.6864640912414158e-18	4.560585740717224e-17	All	CellType (Predict)	Macrophage	Homo sapiens	interleukin 18 receptor 1
PAPPA	ENSG00000182752	20.988684791918956	3.9683434082029674	0.44534522481522926	8.910712829242541	5.070549412826274e-19	4.5660439097959045e-17	All	CellType (Predict)	Fibroblast	Homo sapiens	pappalysin 1
RND1	ENSG00000172602	24.136180319247668	3.84516809909195	0.4378833365118914	8.7812615335444	1.6165117237351528e-18	4.5818641308248086e-17	All	CellType (Predict)	Endothelial	Homo sapiens	Rho family GTPase 1
LRGUK	ENSG00000155530	1.6737301263124895	2.8482662405330728	0.32803471214663715	8.682819637879813	3.860763454970837e-18	4.5835374426055734e-17	All	CellType (Predict)	Rod	Homo sapiens	leucine rich repeats and guanylate kinase domain containing
CPNE6	ENSG00000100884	20.248540005977084	6.569526449792756	0.7498269039138052	8.761390682972802	1.9285613733336196e-18	4.5871415835184517e-17	All	CellType (Predict)	Amacrine Cell	Homo sapiens	copine 6
KIF1A	ENSG00000130294	252.07023597380015	3.3768529093232553	0.3795323076006352	8.897405679825724	5.716723383919621e-19	4.602110425697365e-17	All	CellType (Predict)	Horizontal Cell	Mus musculus	kinesin family member 1A
GRIK2	ENSG00000164418	11.047734786458692	5.099874463460653	0.5821344251567928	8.760647443392557	1.9413208940499534e-18	4.610846618429148e-17	All	CellType (Predict)	Amacrine Cell	Homo sapiens	glutamate ionotropic receptor kainate type subunit 2
KCTD12	ENSG00000178695	161.0424993301811	5.115268813780117	0.5720645039786983	8.941769290357145	3.8298850582302717e-19	4.612784817808042e-17	All	CellType (Predict)	Macrophage	Mus musculus	potassium channel tetramerization domain containing 12
A2M	ENSG00000175899	1628.4930476603276	7.666308576645034	0.8394202397391638	9.132861246027632	6.671233981941652e-20	4.645402596092038e-17	All	CellType (Predict)	Ciliary Muscle	Macaca fascicularis	alpha-2-macroglobulin
IMPG1	ENSG00000112706	47.35464631155577	6.808945451315631	0.7652802351544433	8.897323017811244	5.720981318315785e-19	4.655886377982402e-17	All	CellType (Predict)	Rod	Mus musculus	interphotoreceptor matrix proteoglycan 1
PRR13	ENSG00000205352	503.80538227792744	2.429608722941795	0.2659587218101782	9.135285003647562	6.523471840164157e-20	4.663303844941347e-17	All	CellType (Predict)	Red Blood Cell	Mus musculus	proline rich 13
FILIP1	ENSG00000118407	23.318613314093607	4.751789875818568	0.541263935925853	8.779062413774986	1.6484303804116958e-18	4.6639313514849616e-17	All	CellType (Predict)	Endothelial	Homo sapiens	filamin A interacting protein 1
RSPH4A	ENSG00000111834	4.50741905572309	2.5527429970270283	0.2940780261585969	8.68049554865527	3.940481502748506e-18	4.674894277207392e-17	All	CellType (Predict)	Rod	Homo sapiens	radial spoke head component 4A
CTC1	ENSG00000178971	76.90955654364018	3.150607110513722	0.35364543192026276	8.9089433261055	5.152123874838555e-19	4.6812016750506813e-17	All	CellType (Predict)	Microglia	Mus musculus	CST telomere replication complex component 1
FADS2	ENSG00000134824	66.79941459106962	4.953145193313677	0.5530417889074883	8.956186119494541	3.3610244885297776e-19	4.6883236138182646e-17	All	CellType (Predict)	RPE	Homo sapiens	fatty acid desaturase 2
SLC25A13	ENSG00000004864	41.6684288137096	2.130409633441402	0.2379017612031822	8.954997317661327	3.397438895791869e-19	4.6964236411739126e-17	All	CellType (Predict)	RPE	Homo sapiens	solute carrier family 25 member 13
RTN4RL1	ENSG00000185924	9.343288122926907	3.561622311185048	0.4075892927559281	8.738262693563474	2.3672253813444752e-18	4.699175606144285e-17	All	CellType (Predict)	Bipolar Cell	Homo sapiens	reticulon 4 receptor like 1
AMER2	ENSG00000165566	125.80555168250504	3.8626089547586946	0.4420486961812371	8.737971603868388	2.373331376532148e-18	4.705501655390122e-17	All	CellType (Predict)	Bipolar Cell	Homo sapiens	APC membrane recruitment protein 2
LDB3	ENSG00000122367	7.201659964403976	5.333629658913337	0.5965925208878298	8.940155084371494	3.886245907346346e-19	4.717234583003138e-17	All	CellType (Predict)	Pericyte	Mus musculus	LIM domain binding 3
C3orf70	ENSG00000187068	76.72217220200851	4.1791025061890785	0.4648479148442027	8.990257614879775	2.4665160870120552e-19	4.730777854889122e-17	All	CellType (Predict)	Schwann	Homo sapiens	chromosome 3 open reading frame 70
FILIP1	ENSG00000118407	30.288561820824857	4.156080071040553	0.472527997868232	8.795415488162265	1.4251962501591687e-18	4.749880129858377e-17	All	CellType (Predict)	Endothelial	Mus musculus	filamin A interacting protein 1
NOG	ENSG00000183691	38.65484870759501	7.035171565687513	0.7858361689965211	8.952465976045776	3.4762804972163293e-19	4.7625042811863706e-17	All	CellType (Predict)	RPE	Homo sapiens	noggin
DEGS2	ENSG00000168350	12.606876621660936	4.228136040551008	0.4817750794325927	8.77616178389855	1.6914844954610847e-18	4.777153069676539e-17	All	CellType (Predict)	Endothelial	Homo sapiens	delta 4-desaturase, sphingolipid 2
STXBP2	ENSG00000076944	57.52050441734509	3.450221906958036	0.3943207847020022	8.749784542971662	2.1376047925770927e-18	4.778925333086014e-17	All	CellType (Predict)	T/NK-Cell	Homo sapiens	syntaxin binding protein 2
SPTLC3	ENSG00000172296	8.64741091973909	3.012583965327297	0.34242194796522546	8.797870531456818	1.3943677442520943e-18	4.7852034000767814e-17	All	CellType (Predict)	Muller Glia	Homo sapiens	serine palmitoyltransferase long chain base subunit 3
GRK3	ENSG00000100077	32.202658589819215	2.6796298522031696	0.30146151340495636	8.888795859667814	6.177470515338495e-19	4.787242655612557e-17	All	CellType (Predict)	Melanocyte	Homo sapiens	G protein-coupled receptor kinase 3
HEYL	ENSG00000163909	55.62999261161056	7.328934007836802	0.8183738833262618	8.9554837430155	3.3824922353450394e-19	4.7897760419021727e-17	All	CellType (Predict)	Pericyte	Macaca fascicularis	hes related family bHLH transcription factor with YRPW motif like
MEF2C	ENSG00000081189	89.80686553271661	4.523292381950232	0.512140397938485	8.83213353244112	1.026977386544852e-18	4.7938816818210877e-17	All	CellType (Predict)	B-Cell	Homo sapiens	myocyte enhancer factor 2C
KIF5C	ENSG00000168280	348.591618484807	3.59205868248324	0.4033990911604501	8.904478867689157	5.363742791422048e-19	4.796299838187453e-17	All	CellType (Predict)	Bipolar Cell	Mus musculus	kinesin family member 5C
GNG11	ENSG00000127920	535.3715197545888	6.160870027215343	0.6879469404849261	8.955443602776421	3.3837231833912647e-19	4.815486535206942e-17	All	CellType (Predict)	Endothelial	Macaca fascicularis	G protein subunit gamma 11
DMTN	ENSG00000158856	58.44309346822211	4.280810496097301	0.48629911992144287	8.802834142058135	1.3340364110505812e-18	4.819022479123999e-17	All	CellType (Predict)	Retinal Ganglion Cell	Mus musculus	dematin actin binding protein
LSR	ENSG00000105699	75.68047455354125	4.260868496155661	0.47606658069128666	8.950152497511041	3.5499159632186653e-19	4.820346065453735e-17	All	CellType (Predict)	RPE	Homo sapiens	lipolysis stimulated lipoprotein receptor
RPS6KA6	ENSG00000072133	14.591546888902144	2.5473691923703927	0.291985298696825	8.724306339187935	2.6781719523350403e-18	4.8702946138587906e-17	All	CellType (Predict)	Retinal Ganglion Cell	Homo sapiens	ribosomal protein S6 kinase A6
PLEKHB1	ENSG00000021300	400.14932992963026	6.521152001550345	0.7288752107069336	8.946870336316557	3.6570343589203104e-19	4.87943784376289e-17	All	CellType (Predict)	RPE	Homo sapiens	pleckstrin homology domain containing B1
ENTPD1	ENSG00000138185	8.428170211290087	5.736969632813383	0.6546009271435265	8.764071963429265	1.8832151287161907e-18	4.9266386278663447e-17	All	CellType (Predict)	Microglia	Homo sapiens	ectonucleoside triphosphate diphosphohydrolase 1
TGFB1	ENSG00000105329	16.774077923368917	3.9009883573827406	0.4451133888391227	8.764032840163958	1.883869156861406e-18	4.9266386278663447e-17	All	CellType (Predict)	Microglia	Homo sapiens	transforming growth factor beta 1
AK7	ENSG00000140057	3.2264568827915117	3.4367651099334235	0.39161612179632566	8.775851959743473	1.6961483484773709e-18	4.9439810540880186e-17	All	CellType (Predict)	Cone	Homo sapiens	adenylate kinase 7
P2RY6	ENSG00000171631	56.60295815287387	9.10597790819404	1.0228971289663031	8.902144360690658	5.477795998822995e-19	4.9481695600995845e-17	All	CellType (Predict)	Microglia	Mus musculus	pyrimidinergic receptor P2Y6
TIPIN	ENSG00000075131	270.05510823383025	2.48023595440586	0.2719798363926928	9.1191905521438	7.568750227023715e-20	4.954201148600643e-17	All	CellType (Predict)	RPC	Mus musculus	TIMELESS interacting protein
CORO2B	ENSG00000103647	143.57665241149613	2.860519214865334	0.3226806630421384	8.864860967797698	7.659959455298914e-19	4.96211582011603e-17	All	CellType (Predict)	Amacrine Cell	Mus musculus	coronin 2B
CKB	ENSG00000166165	4980.30804971038	2.8698734370111976	0.32249532631316874	8.898961327037407	5.637173035135601e-19	5.0006957693298055e-17	All	CellType (Predict)	Bipolar Cell	Mus musculus	creatine kinase B
RP1L1	ENSG00000183638	25.996505839088748	6.9660143250607485	0.7820318454272467	8.907583963227243	5.215670061084697e-19	5.0022139345106745e-17	All	CellType (Predict)	Cone	Mus musculus	RP1 like 1
SLC4A10	ENSG00000144290	104.55588506384468	5.816084079865529	0.6536637011584491	8.897670269219526	5.70311537478692e-19	5.0175150533878036e-17	All	CellType (Predict)	Bipolar Cell	Mus musculus	solute carrier family 4 member 10
KCNA5	ENSG00000130037	87.96446193164049	5.322486446993228	0.5982451551743239	8.896831676710024	5.746355110907799e-19	5.0285216596200654e-17	All	CellType (Predict)	Bipolar Cell	Mus musculus	potassium voltage-gated channel subfamily A member 5
TNFRSF11A	ENSG00000141655	14.697589601867888	6.191565592016235	0.6957510885572973	8.89911017581734	5.6296189956932715e-19	5.055918516536784e-17	All	CellType (Predict)	Microglia	Mus musculus	TNF receptor superfamily member 11a
NOVA2	ENSG00000104967	50.61198576987067	3.966163137367479	0.4548390395519043	8.719926814714148	2.7838166630724383e-18	5.056967602789867e-17	All	CellType (Predict)	Retinal Ganglion Cell	Homo sapiens	NOVA alternative splicing regulator 2
PVALB	ENSG00000100362	901.2003852327744	6.502404049522954	0.6992260718494995	9.29943020048389	1.412003397933684e-20	5.0770935511702165e-17	All	CellType (Predict)	Horizontal Cell	Macaca fascicularis	parvalbumin
CDKN1B	ENSG00000111276	219.4968245033368	2.3633853638481073	0.26432162204988424	8.941324381711294	3.845338161573249e-19	5.085867939996494e-17	All	CellType (Predict)	RPE	Homo sapiens	cyclin dependent kinase inhibitor 1B
S100A4	ENSG00000196154	2327.720023063458	4.352969513617975	0.4979294704678595	8.742140748423429	2.2873427695051487e-18	5.0924969753665045e-17	All	CellType (Predict)	T/NK-Cell	Homo sapiens	S100 calcium binding protein A4
GPR137B	ENSG00000077585	14.4309567762627	2.5862522027146286	0.2912224697546951	8.880675330077043	6.645565684145488e-19	5.1009463458448146e-17	All	CellType (Predict)	Melanocyte	Homo sapiens	G protein-coupled receptor 137B
FMNL1	ENSG00000184922	8.928390511034692	4.391696218911066	0.5013510383540688	8.759722994349362	1.9573076901198017e-18	5.110781470924874e-17	All	CellType (Predict)	Microglia	Homo sapiens	formin like 1
CLSTN1	ENSG00000171603	525.3672889790546	2.440053453409391	0.27403474824398083	8.90417536113684	5.378436992845193e-19	5.126673347106489e-17	All	CellType (Predict)	Cone	Mus musculus	calsyntenin 1
CD14	ENSG00000170458	469.25921012578743	4.520259583505211	0.50339038448082	8.979630368123251	2.716779110226197e-19	5.1464516873223155e-17	All	CellType (Predict)	Schwann	Homo sapiens	CD14 molecule
RDH10	ENSG00000121039	14.775689658886746	3.606412090241112	0.41032382677506	8.789185162815688	1.5064859876191535e-18	5.148564016072333e-17	All	CellType (Predict)	Muller Glia	Homo sapiens	retinol dehydrogenase 10
TAGLN	ENSG00000149591	4091.213715007953	6.79544324988037	0.7458517371475673	9.110984008522712	8.163811637965006e-20	5.180178596395795e-17	All	CellType (Predict)	JCT	Macaca fascicularis	transgelin
PARD6B	ENSG00000124171	36.78995726087592	3.6289401661020193	0.40850293092160034	8.88351072026576	6.478273345562334e-19	5.192710459048482e-17	All	CellType (Predict)	Rod	Mus musculus	par-6 family cell polarity regulator beta
CD4	ENSG00000010610	50.320637904418824	3.882485121882715	0.44424076346206715	8.739596725941231	2.3394401150064396e-18	5.2013014087984545e-17	All	CellType (Predict)	T/NK-Cell	Homo sapiens	CD4 molecule
MGAT4A	ENSG00000071073	44.44687028988122	3.0719505388287005	0.35065169209068475	8.760689333945207	1.9405995289807673e-18	5.213420634606831e-17	All	CellType (Predict)	Macrophage	Homo sapiens	alpha-1,3-mannosyl-glycoprotein 4-beta-N-acetylglucosaminyltransferase A
SMTN	ENSG00000183963	162.5619634038638	6.551045395443417	0.7188483014523566	9.11325154724262	7.994916529675971e-20	5.219181447029095e-17	All	CellType (Predict)	Ciliary Muscle	Macaca fascicularis	smoothelin
FRMD5	ENSG00000171877	19.94497463196569	3.349340806453513	0.38115439032504633	8.787359903154242	1.5311564359575115e-18	5.2220659686674875e-17	All	CellType (Predict)	Muller Glia	Homo sapiens	FERM domain containing 5
PARP14	ENSG00000173193	93.44858396833943	2.6636981782806335	0.3019508151598251	8.821629366593084	1.1280609728368023e-18	5.23466877985125e-17	All	CellType (Predict)	B-Cell	Homo sapiens	poly(ADP-ribose) polymerase family member 14
PTBP3	ENSG00000119314	204.8310620716178	2.2982685785556085	0.25747724182486714	8.926103768498741	4.412765720708981e-19	5.273933923281187e-17	All	CellType (Predict)	Macrophage	Mus musculus	polypyrimidine tract binding protein 3
MANEAL	ENSG00000185090	11.503097075252402	2.5054907204568084	0.2871654287477509	8.724903730168917	2.664071717358462e-18	5.275451107137721e-17	All	CellType (Predict)	Bipolar Cell	Homo sapiens	mannosidase endo-alpha like
COL2A1	ENSG00000139219	25.68037297708495	6.142334926179114	0.6991276405953857	8.785713179567933	1.5537558582443172e-18	5.277334969555337e-17	All	CellType (Predict)	Muller Glia	Homo sapiens	collagen type II alpha 1 chain
RUNX1T1	ENSG00000079102	375.2578920638124	4.762056036287495	0.5376342728704956	8.857426463648405	8.188279289056031e-19	5.283959611991619e-17	All	CellType (Predict)	Amacrine Cell	Mus musculus	RUNX1 partner transcriptional co-repressor 1
REXO2	ENSG00000076043	203.62972357951625	2.842487645249635	0.3168724759986706	8.970446664043994	2.953144150434458e-19	5.330946334619567e-17	All	CellType (Predict)	Red Blood Cell	Homo sapiens	RNA exonuclease 2
DDR1	ENSG00000204580	252.4244039641301	4.447248901279548	0.4997433008820733	8.899066567635662	5.631831064088915e-19	5.379241754687563e-17	All	CellType (Predict)	Muller Glia	Mus musculus	discoidin domain receptor tyrosine kinase 1
ALOX5AP	ENSG00000132965	206.882626700867	8.02275576068855	0.8892043916831978	9.02239781508734	1.840166157673777e-19	5.3892655707240686e-17	All	CellType (Predict)	Macrophage	Macaca fascicularis	arachidonate 5-lipoxygenase activating protein
TLR1	ENSG00000174125	3.740891728438696	4.971641316628176	0.5651143112916093	8.7975852270758	1.3979162762509177e-18	5.4031009684774415e-17	All	CellType (Predict)	Monocyte	Homo sapiens	toll like receptor 1
OTUD7B	ENSG00000264522	141.35173744546347	2.092436216627833	0.2356748050689372	8.87848922168738	6.777456336852828e-19	5.405360301456974e-17	All	CellType (Predict)	Rod	Mus musculus	OTU deubiquitinase 7B
LGI3	ENSG00000168481	13.483150856516954	5.984230975772737	0.686902399861862	8.711908674327216	2.9880037346524367e-18	5.4104324858754835e-17	All	CellType (Predict)	Retinal Ganglion Cell	Homo sapiens	leucine rich repeat LGI family member 3
CDC14A	ENSG00000079335	44.3142683331549	4.10392400417784	0.4612324298167225	8.897735152336523	5.699783281119375e-19	5.4117406617342365e-17	All	CellType (Predict)	Muller Glia	Mus musculus	cell division cycle 14A
TMEM132E	ENSG00000181291	23.159121376880424	4.605272138715209	0.5239514118703398	8.789502298077323	1.502239755066639e-18	5.414680914517728e-17	All	CellType (Predict)	Retinal Ganglion Cell	Mus musculus	transmembrane protein 132E
HCN1	ENSG00000164588	44.15532197818141	5.217852755379764	0.5989980480866248	8.7109678771861	3.0129104367129924e-18	5.449690462294357e-17	All	CellType (Predict)	Retinal Ganglion Cell	Homo sapiens	hyperpolarization activated cyclic nucleotide gated potassium channel 1
KDM4C	ENSG00000107077	89.10532260736704	2.3428004751682248	0.2639210610569603	8.876898515736848	6.875047535995902e-19	5.4559145893866e-17	All	CellType (Predict)	Rod	Mus musculus	lysine demethylase 4C
SLC17A7	ENSG00000104888	251.9823571098359	5.272329508529463	0.5932517569699605	8.88717049142499	6.268478380799025e-19	5.4562436289040016e-17	All	CellType (Predict)	Bipolar Cell	Mus musculus	solute carrier family 17 member 7
DEF6	ENSG00000023892	33.25620378609553	4.519268238409749	0.5147611403319539	8.779350040866353	1.6442205636042575e-18	5.457611623290075e-17	All	CellType (Predict)	Endothelial	Mus musculus	DEF6 guanine nucleotide exchange factor
HS3ST3B1	ENSG00000125430	54.86059095947018	4.765626519868996	0.5368930053152685	8.87630584248453	6.911762389102645e-19	5.4578971222067475e-17	All	CellType (Predict)	Rod	Mus musculus	heparan sulfate-glucosamine 3-sulfotransferase 3B1
RAB32	ENSG00000118508	112.85730357859578	3.0276982947022644	0.3458223513805313	8.7550682673217	2.0397998125878108e-18	5.470804189534597e-17	All	CellType (Predict)	Macrophage	Homo sapiens	RAB32, member RAS oncogene family
ASGR1	ENSG00000141505	28.308338975167427	3.4263013315189172	0.39204775526328056	8.739499934690295	2.341445205452576e-18	5.482302979632009e-17	All	CellType (Predict)	Amacrine Cell	Homo sapiens	asialoglycoprotein receptor 1
HMGCS1	ENSG00000112972	48.248640419361195	2.7628027174738783	0.317205078833196	8.709831278983755	3.043274315819554e-18	5.4974101410375617e-17	All	CellType (Predict)	Retinal Ganglion Cell	Homo sapiens	3-hydroxy-3-methylglutaryl-CoA synthase 1
HCN2	ENSG00000099822	15.405104906092957	4.940509940130159	0.5672398397931454	8.709737210862707	3.0458008121292516e-18	5.4974101410375617e-17	All	CellType (Predict)	Retinal Ganglion Cell	Homo sapiens	hyperpolarization activated cyclic nucleotide gated potassium and sodium channel 2
TTLL7	ENSG00000137941	181.45111641432467	3.7870722576673	0.43097837936589417	8.787151372278313	1.5340002367803822e-18	5.5170065658624554e-17	All	CellType (Predict)	Retinal Ganglion Cell	Mus musculus	tubulin tyrosine ligase like 7
SOCS3	ENSG00000184557	823.4739295109939	3.3629934049346786	0.38391655329387614	8.759698887899768	1.9577263052104934e-18	5.519174284456322e-17	All	CellType (Predict)	Endothelial	Homo sapiens	suppressor of cytokine signaling 3
JOSD2	ENSG00000161677	192.83824155735115	2.6209332383371367	0.28765037414494715	9.11152382863388	8.123286673276922e-20	5.530410931801913e-17	All	CellType (Predict)	Red Blood Cell	Mus musculus	Josephin domain containing 2
BIN2	ENSG00000110934	33.993444334366416	6.367954948456168	0.7240678467854512	8.794693724803746	1.4343869424181735e-18	5.530475733132424e-17	All	CellType (Predict)	Monocyte	Homo sapiens	bridging integrator 2
WSCD2	ENSG00000075035	40.21574223197856	4.402689069452089	0.4955765239299174	8.883974233764755	6.451323807882682e-19	5.585685862020752e-17	All	CellType (Predict)	Bipolar Cell	Mus musculus	WSC domain containing 2
AIF1L	ENSG00000126878	78.33433900868044	6.332565649144398	0.708543298300656	8.937443434059977	3.9827746591595196e-19	5.600539794522887e-17	All	CellType (Predict)	Endothelial	Macaca fascicularis	allograft inflammatory factor 1 like
KIF11	ENSG00000138160	54.04864099901014	5.554209809811213	0.6089361770048167	9.12116904784798	7.43182692511235e-20	5.61994752076996e-17	All	CellType (Predict)	Neurogenic Cell	Mus musculus	kinesin family member 11
SUSD3	ENSG00000157303	32.647533586773136	4.707331360037773	0.5391808312220344	8.730524320326396	2.5349468520681574e-18	5.620468818223747e-17	All	CellType (Predict)	T/NK-Cell	Homo sapiens	sushi domain containing 3
RPS6KL1	ENSG00000198208	32.23085230157574	2.9679734027338704	0.3353664489145933	8.849941347262543	8.756530323769725e-19	5.62900635142561e-17	All	CellType (Predict)	Amacrine Cell	Mus musculus	ribosomal protein S6 kinase like 1
B4GALNT4	ENSG00000182272	22.54051399355472	3.319087341584977	0.3781290187346005	8.777658357700822	1.6691339531522672e-18	5.634436434495802e-17	All	CellType (Predict)	Muller Glia	Homo sapiens	beta-1,4-N-acetyl-galactosaminyltransferase 4
LINGO3	ENSG00000220008	55.86834735752804	4.465181653171964	0.503283960793364	8.872092101113585	7.178437253378195e-19	5.640554316681557e-17	All	CellType (Predict)	Rod	Mus musculus	leucine rich repeat and Ig domain containing 3
FCGR2B	ENSG00000072694	60.11284117198019	7.659411107052413	0.8691296421147122	8.812737175107744	1.2212664288337672e-18	5.650512409407057e-17	All	CellType (Predict)	B-Cell	Homo sapiens	Fc fragment of IgG receptor IIb
DISP3	ENSG00000204624	9.245119997415609	3.0142093837251847	0.34812933333823526	8.658303380590572	4.788377080743901e-18	5.653028819153561e-17	All	CellType (Predict)	Rod	Homo sapiens	dispatched RND transporter family member 3
RRAGD	ENSG00000025039	68.61225897657565	2.359140492046874	0.2693394523751753	8.758985997939575	1.9701458783188824e-18	5.692009226218317e-17	All	CellType (Predict)	Cone	Homo sapiens	Ras related GTP binding D
LMOD1	ENSG00000163431	51.08283628572546	5.064661613613973	0.5782257350500849	8.758969562597004	1.97043312130394e-18	5.692009226218317e-17	All	CellType (Predict)	Cone	Homo sapiens	leiomodin 1
GPAT3	ENSG00000138678	19.41935089944831	5.240665907304792	0.5961309969264081	8.791131369321747	1.4806131602184651e-18	5.694749541172782e-17	All	CellType (Predict)	Monocyte	Homo sapiens	glycerol-3-phosphate acyltransferase 3
FCN1	ENSG00000085265	24.06435976987162	7.94694154621037	0.908232390633861	8.749898845453146	2.1354407705769852e-18	5.7178022891911e-17	All	CellType (Predict)	Macrophage	Homo sapiens	ficolin 1
KIF5A	ENSG00000155980	77.95484139708948	4.928426053158388	0.564253191747352	8.73442299528032	2.4490302888825886e-18	5.726082574870381e-17	All	CellType (Predict)	Amacrine Cell	Homo sapiens	kinesin family member 5A
RARB	ENSG00000077092	48.37739062293229	2.407780676981393	0.2710186246313558	8.884188975043681	6.438875916299558e-19	5.734156955515612e-17	All	CellType (Predict)	Fibroblast	Homo sapiens	retinoic acid receptor beta
B4GALT5	ENSG00000158470	86.76043911539244	3.7922501168112306	0.40661205821473545	9.32645759071048	1.0946845120523467e-20	5.740160686365157e-17	All	CellType (Predict)	Corneal Epithelial	Homo sapiens	beta-1,4-galactosyltransferase 5
CD84	ENSG00000066294	35.59624975511698	8.03414917975696	0.9043093396906128	8.884293047891829	6.432851671588283e-19	5.744092897785468e-17	All	CellType (Predict)	Microglia	Mus musculus	CD84 molecule
ERCC3	ENSG00000163161	68.56552528313826	2.4326310109973	0.27363286593552405	8.890127297685432	6.103893905635796e-19	5.747648461325053e-17	All	CellType (Predict)	Cone	Mus musculus	ERCC excision repair 3, TFIIH core complex helicase subunit
FRMD6	ENSG00000139926	44.663502985466295	3.083460353059379	0.3471072899447385	8.883306235228549	6.490197808330641e-19	5.748104311674814e-17	All	CellType (Predict)	Fibroblast	Homo sapiens	FERM domain containing 6
LY6H	ENSG00000176956	40.22219366888546	5.2103668503222575	0.5932875830477421	8.782194334080605	1.6031578509289628e-18	5.753086638728411e-17	All	CellType (Predict)	Retinal Ganglion Cell	Mus musculus	lymphocyte antigen 6 family member H
RASA3	ENSG00000185989	36.42903379626042	2.5549973353852664	0.29276649124476883	8.727082544597458	2.613263507317959e-18	5.770300612939476e-17	All	CellType (Predict)	T/NK-Cell	Homo sapiens	RAS p21 protein activator 3
ESYT1	ENSG00000139641	44.74602025044338	2.1824559705221884	0.25075123626063356	8.703669832573507	3.213209583466838e-18	5.793379157213316e-17	All	CellType (Predict)	Retinal Ganglion Cell	Homo sapiens	extended synaptotagmin 1
MAP2	ENSG00000078018	275.3214274784062	3.3821969546927155	0.38859998228584025	8.703543769605457	3.2167824954552392e-18	5.793637897464907e-17	All	CellType (Predict)	Retinal Ganglion Cell	Homo sapiens	microtubule associated protein 2
MRTFB	ENSG00000186260	43.631061873655845	3.5903919613824504	0.3962697667213723	9.060474108555823	1.2988476235622337e-19	5.837763418930713e-17	All	CellType (Predict)	Blood Vessel	Homo sapiens	myocardin related transcription factor B
IMPG2	ENSG00000081148	265.440374798626	7.0912074233255185	0.7788776912381518	9.104391489314452	8.675137147171653e-20	5.848669025408789e-17	All	CellType (Predict)	Rod	Macaca fascicularis	interphotoreceptor matrix proteoglycan 2
LHX4	ENSG00000121454	149.65248397968037	5.307438950943007	0.5985530325991263	8.867115630333128	7.506495165143202e-19	5.869416881333295e-17	All	CellType (Predict)	Rod	Mus musculus	LIM homeobox 4
EMP2	ENSG00000213853	166.6291837152761	4.174165508493009	0.4759120433375872	8.770875977879117	1.7728162973894774e-18	5.872543702526601e-17	All	CellType (Predict)	Endothelial	Mus musculus	epithelial membrane protein 2
PTMS	ENSG00000159335	840.9297696475786	2.004181732749906	0.22891252263592657	8.755229769309967	2.0368809751132422e-18	5.873431920903462e-17	All	CellType (Predict)	Cone	Homo sapiens	parathymosin
SERPINE1	ENSG00000106366	98.63135251179976	4.543102001728822	0.5116628199015166	8.879093467458247	6.740745041988364e-19	5.905112463685349e-17	All	CellType (Predict)	Fibroblast	Homo sapiens	serpin family E member 1
ADPRH	ENSG00000144843	14.530957015224626	2.7548776946725924	0.31478077604082483	8.75173423651292	2.1009871725961062e-18	5.912456030788792e-17	All	CellType (Predict)	Endothelial	Homo sapiens	ADP-ribosylarginine hydrolase
LHX2	ENSG00000106689	190.50075904847577	6.690279248372311	0.7528390004763945	8.88673307857154	6.293195404782106e-19	5.939808278205881e-17	All	CellType (Predict)	Muller Glia	Mus musculus	LIM homeobox 2
ABLIM1	ENSG00000099204	391.0989445059672	3.500939021299163	0.3992253230132228	8.769331050633799	1.797308795336106e-18	5.941648712501018e-17	All	CellType (Predict)	Endothelial	Mus musculus	actin binding LIM protein 1
HELLS	ENSG00000119969	73.74680068408585	3.5763989236856566	0.39322405245153014	9.095066543841424	9.452856638028066e-20	5.949482539411201e-17	All	CellType (Predict)	RPC	Mus musculus	helicase, lymphoid specific
FAM78B	ENSG00000188859	12.347796020285736	2.948646230576959	0.34079347263751403	8.652296676213911	5.047322781078926e-18	5.950416682731848e-17	All	CellType (Predict)	Rod	Homo sapiens	family with sequence similarity 78 member B
ZDHHC18	ENSG00000204160	9.594838288549036	2.5753525768419787	0.2976578138683146	8.652057687897045	5.057906479055214e-18	5.958735847779554e-17	All	CellType (Predict)	Rod	Homo sapiens	zinc finger DHHC-type palmitoyltransferase 18
SNAP25	ENSG00000132639	2046.6037568653765	4.450445046377818	0.5020442045106273	8.864647786773945	7.674629048751256e-19	5.971610144225917e-17	All	CellType (Predict)	Rod	Mus musculus	synaptosome associated protein 25
FCHSD1	ENSG00000197948	7.850255170315548	2.5000231906364214	0.2866067353436786	8.722834749987888	2.7132210013140586e-18	5.974646081991983e-17	All	CellType (Predict)	T/NK-Cell	Homo sapiens	FCH and double SH3 domains 1
GALNT11	ENSG00000178234	116.7930656396704	2.146369777348552	0.2375677798680529	9.03476800827395	1.6435066546023193e-19	5.985651236061646e-17	All	CellType (Predict)	Rod Bipolar Cell	Homo sapiens	polypeptide N-acetylgalactosaminyltransferase 11
TEX45	ENSG00000198723	2.240864015762994	4.329261276950715	0.5004235212102859	8.651194625065376	5.0963103113177934e-18	5.999795567902632e-17	All	CellType (Predict)	Rod	Homo sapiens	testis expressed 45
COLEC11	ENSG00000118004	6.497167219969217	4.11119411699598	0.4631435317200952	8.876717119911362	6.886264118334486e-19	5.999983314780193e-17	All	CellType (Predict)	Fibroblast	Homo sapiens	collectin subfamily member 11
LCP1	ENSG00000136167	36.262119109907665	7.272473308615246	0.8338141852218369	8.721935219512245	2.734867865354467e-18	6.014097560934332e-17	All	CellType (Predict)	T/NK-Cell	Homo sapiens	lymphocyte cytosolic protein 1
DUT	ENSG00000128951	390.3960542325892	2.4918485392634024	0.2741524951736112	9.08927908055479	9.969790703416473e-20	6.02437469487691e-17	All	CellType (Predict)	RPC	Mus musculus	deoxyuridine triphosphatase
FBXO44	ENSG00000132879	78.6617201090623	3.084659177158392	0.3488733296642761	8.841774119353826	9.421053752623658e-19	6.033070223722128e-17	All	CellType (Predict)	Amacrine Cell	Mus musculus	F-box protein 44
RUNX3	ENSG00000020633	32.11811435783093	6.912449366825696	0.7758230852179607	8.909826864566298	5.111231806371416e-19	6.062076990503258e-17	All	CellType (Predict)	Macrophage	Mus musculus	RUNX family transcription factor 3
CYTH1	ENSG00000108669	98.92369488962154	2.058671374815276	0.23546351813431177	8.743058759705528	2.268826085911284e-18	6.064876895324043e-17	All	CellType (Predict)	Macrophage	Homo sapiens	cytohesin 1
PPM1M	ENSG00000164088	22.92575900135064	2.70286309862833	0.3092758898270296	8.739326884290836	2.3450342809357294e-18	6.113735978723491e-17	All	CellType (Predict)	Microglia	Homo sapiens	protein phosphatase, Mg2+/Mn2+ dependent 1M
FBLL1	ENSG00000188573	30.850471962190284	4.356705779109941	0.4965129563298053	8.774606429839123	1.7150260722191462e-18	6.127660839693038e-17	All	CellType (Predict)	Retinal Ganglion Cell	Mus musculus	fibrillarin like 1
EEF2K	ENSG00000103319	23.446827617918657	2.0924269648306906	0.24031834142975012	8.706896662077494	3.1230758373997138e-18	6.146625082178998e-17	All	CellType (Predict)	Bipolar Cell	Homo sapiens	eukaryotic elongation factor 2 kinase
CDKL2	ENSG00000138769	25.092838601566505	3.1070879830204117	0.35511468434715254	8.749533939247042	2.1423569073170108e-18	6.155552760970214e-17	All	CellType (Predict)	Cone	Homo sapiens	cyclin dependent kinase like 2
CBLN1	ENSG00000102924	5.801874610480619	5.135305259566883	0.5885136423837274	8.725889919504228	2.640954872387669e-18	6.15737882464735e-17	All	CellType (Predict)	Amacrine Cell	Homo sapiens	cerebellin 1 precursor
NDNF	ENSG00000173376	81.01465214075391	4.053141182220958	0.46558302938760726	8.705517440255832	3.161291486103271e-18	6.214250910304711e-17	All	CellType (Predict)	Bipolar Cell	Homo sapiens	neuron derived neurotrophic factor
PERP	ENSG00000112378	846.6983964849892	5.299303841866809	0.5705922968720202	9.287373613204256	1.5814231147857474e-20	6.219341754673648e-17	All	CellType (Predict)	Corneal Epithelial	Homo sapiens	p53 apoptosis effector related to PMP22
ST8SIA5	ENSG00000101638	25.015905663608436	4.75869820059092	0.5384646646036466	8.837531064538293	9.785703680428964e-19	6.24275803613069e-17	All	CellType (Predict)	Amacrine Cell	Mus musculus	ST8 alpha-N-acetyl-neuraminide alpha-2,8-sialyltransferase 5
KIF15	ENSG00000163808	47.04079645410365	4.622108434607589	0.5091893613177071	9.07738610768743	1.1121350926240188e-19	6.275509881275671e-17	All	CellType (Predict)	RPC	Mus musculus	kinesin family member 15
NDC1	ENSG00000058804	38.468304170204426	2.8980000385773708	0.319493734019144	9.070600547063384	1.1836281909681209e-19	6.279696856202874e-17	All	CellType (Predict)	RPC	Mus musculus	NDC1 transmembrane nucleoporin
ELOVL4	ENSG00000118402	166.15221972307654	3.214367318323508	0.36930573441521664	8.70381101288165	3.2092128624233296e-18	6.300767616248679e-17	All	CellType (Predict)	Bipolar Cell	Homo sapiens	ELOVL fatty acid elongase 4
RSPH1	ENSG00000160188	21.829011676652804	2.9546740525171544	0.3418254347844395	8.643809827611038	5.436901901138352e-18	6.387414514452804e-17	All	CellType (Predict)	Rod	Homo sapiens	radial spoke head component 1
SLC4A8	ENSG00000050438	32.392102666382385	4.061322165326482	0.4579625594278786	8.868240605520661	7.431063067211814e-19	6.387871754661696e-17	All	CellType (Predict)	Horizontal Cell	Homo sapiens	solute carrier family 4 member 8
CASP6	ENSG00000138794	105.82704808721452	2.5391096560550155	0.28982230808359366	8.76091862232585	1.9366558164278675e-18	6.389402375005166e-17	All	CellType (Predict)	Endothelial	Mus musculus	caspase 6
MYO5A	ENSG00000197535	104.09398505530191	2.3753342048641892	0.272365524915089	8.72112652878777	2.7544742104598587e-18	6.412990943873186e-17	All	CellType (Predict)	Amacrine Cell	Homo sapiens	myosin VA
LAMB2	ENSG00000172037	77.67345268975681	2.765607528663161	0.3163564401672565	8.74206173011997	2.288943559954414e-18	6.429887703864801e-17	All	CellType (Predict)	Endothelial	Homo sapiens	laminin subunit beta 2
MRAS	ENSG00000158186	55.0955865803309	2.756395849357775	0.31610297400876164	8.719930136694552	2.7837349899374177e-18	6.471987813929149e-17	All	CellType (Predict)	Amacrine Cell	Homo sapiens	muscle RAS oncogene homolog
FLNA	ENSG00000196924	222.7434047254078	2.9281062651897463	0.32813406727998995	8.923505838518297	4.517559258611686e-19	6.496597718441959e-17	All	CellType (Predict)	Pericyte	Homo sapiens	filamin A
RCVRN	ENSG00000109047	1503.3311587427454	5.670714688454785	0.6239332643789514	9.088655810167907	1.0027100545337272e-19	6.50257470365122e-17	All	CellType (Predict)	Cone	Macaca fascicularis	recoverin
SASH1	ENSG00000111961	93.43808784502215	2.9688895122064394	0.33887487394790844	8.761019893917585	1.9349164866763947e-18	6.518299274605561e-17	All	CellType (Predict)	Muller Glia	Homo sapiens	SAM and SH3 domain containing 1
CD79A	ENSG00000105369	109.56332006584698	10.015010959608365	1.0630132593087582	9.421341523172336	4.4536095653124686e-21	6.551705031531173e-17	All	CellType (Predict)	B-Cell	Mus musculus	CD79a molecule
MTUS2	ENSG00000132938	103.64029588054689	3.4126152217364147	0.3893068956798881	8.765874069033895	1.8533309154819e-18	6.593023282814308e-17	All	CellType (Predict)	Retinal Ganglion Cell	Mus musculus	microtubule associated scaffold protein 2
ADGRA1	ENSG00000197177	34.43955718657218	5.027968562465307	0.5693542733331567	8.831001711869474	1.037424007371517e-18	6.593143937757317e-17	All	CellType (Predict)	Amacrine Cell	Mus musculus	adhesion G protein-coupled receptor A1
AZGP1	ENSG00000160862	86.81545446911996	5.145745584626052	0.5813994266518955	8.85062032871077	8.703416885551951e-19	6.617470602745845e-17	All	CellType (Predict)	Melanocyte	Homo sapiens	alpha-2-glycoprotein 1, zinc-binding
TMEM154	ENSG00000170006	26.43012354050446	3.5697223631247583	0.40890799294806207	8.729891380670983	2.5491732155688198e-18	6.625497277510714e-17	All	CellType (Predict)	Microglia	Homo sapiens	transmembrane protein 154
ID4	ENSG00000172201	277.30738664722764	3.740864784684551	0.4271183075180881	8.758380801848745	1.9807503022976993e-18	6.659113083508782e-17	All	CellType (Predict)	Muller Glia	Homo sapiens	inhibitor of DNA binding 4, HLH protein
CDS1	ENSG00000163624	50.61357431349247	3.001038520036679	0.3454690369608581	8.686852362912914	3.7261987836827056e-18	6.683528600114286e-17	All	CellType (Predict)	Retinal Ganglion Cell	Homo sapiens	CDP-diacylglycerol synthase 1
PLAT	ENSG00000104368	132.83577474247895	3.358257006416165	0.3795348505746482	8.848349502901979	8.882310973982662e-19	6.721782656789977e-17	All	CellType (Predict)	Melanocyte	Homo sapiens	plasminogen activator, tissue type
CCDC28B	ENSG00000160050	63.01214229619701	2.3520052234948214	0.2707853087631163	8.685867169966603	3.758639118938458e-18	6.733663761966734e-17	All	CellType (Predict)	Retinal Ganglion Cell	Homo sapiens	coiled-coil domain containing 28B
ANGPT1	ENSG00000154188	112.35082385298438	5.876595610261058	0.6590797457331661	8.916365050368649	4.818433182143241e-19	6.739930316973535e-17	All	CellType (Predict)	Pericyte	Macaca fascicularis	angiopoietin 1
SYNPO2	ENSG00000172403	158.8507792107687	5.927432122004975	0.6649458625827388	8.914157460852579	4.915393415244497e-19	6.751192947628217e-17	All	CellType (Predict)	Pericyte	Macaca fascicularis	synaptopodin 2
CEBPD	ENSG00000221869	954.2060807906396	4.62811284843004	0.5192245209339129	8.913509785912265	4.944204076728599e-19	6.751192947628217e-17	All	CellType (Predict)	Pericyte	Macaca fascicularis	CCAAT enhancer binding protein delta
PDK1	ENSG00000152256	103.95085646476612	2.678347698583903	0.3046462461947213	8.791664863882744	1.4735978537483968e-18	6.797996433230508e-17	All	CellType (Predict)	B-Cell	Homo sapiens	pyruvate dehydrogenase kinase 1
PDLIM7	ENSG00000196923	62.678243057490576	3.084364560782297	0.3458886648545067	8.917217804982688	4.781487098030278e-19	6.810659146489601e-17	All	CellType (Predict)	Pericyte	Homo sapiens	PDZ and LIM domain 7
CHRNB2	ENSG00000160716	6.14946378943226	3.8958938189293018	0.4397454517437368	8.859429480124895	8.042496235634033e-19	6.83873017744643e-17	All	CellType (Predict)	Horizontal Cell	Homo sapiens	cholinergic receptor nicotinic beta 2 subunit
SLC37A4	ENSG00000137700	70.15667884683806	2.153427663978938	0.24276886634871997	8.870279358168169	7.296263265781237e-19	6.846040903086855e-17	All	CellType (Predict)	Muller Glia	Mus musculus	solute carrier family 37 member 4
CNTFR	ENSG00000122756	125.38482193058522	4.9631688937582625	0.5595720027960341	8.869580445337888	7.342200202424223e-19	6.848855873033263e-17	All	CellType (Predict)	Muller Glia	Mus musculus	ciliary neurotrophic factor receptor
ARHGAP15	ENSG00000075884	16.72991888292626	6.0339384897867765	0.6818250171815312	8.849687731801549	8.776451450975575e-19	6.886854858273107e-17	All	CellType (Predict)	Horizontal Cell	Mus musculus	Rho GTPase activating protein 15
PIK3R3	ENSG00000117461	105.29512131061068	3.1137190277424907	0.35183911269259915	8.84983765424323	8.764669857352351e-19	6.886854858273107e-17	All	CellType (Predict)	Horizontal Cell	Mus musculus	phosphoinositide-3-kinase regulatory subunit 3
BICD1	ENSG00000151746	50.700976436829656	2.25257791040734	0.259419506153043	8.683147785650494	3.84963676933993e-18	6.889381735299657e-17	All	CellType (Predict)	Retinal Ganglion Cell	Homo sapiens	BICD cargo adaptor 1
JAK3	ENSG00000105639	15.52711688239796	3.476466558868145	0.39831558305598885	8.727920038166015	2.5939894226963536e-18	6.899755033736391e-17	All	CellType (Predict)	Macrophage	Homo sapiens	Janus kinase 3
KIF3A	ENSG00000131437	17.18991214692589	2.0409874665770036	0.2347841395983871	8.693038081994123	3.528740291905673e-18	6.902884073449945e-17	All	CellType (Predict)	Bipolar Cell	Homo sapiens	kinesin family member 3A
DBF4	ENSG00000006634	44.28493009276557	2.0580812031817795	0.2364134617055014	8.705431528029976	3.1636871687344527e-18	6.928732808808512e-17	All	CellType (Predict)	T/NK-Cell	Homo sapiens	DBF4 zinc finger
ARHGAP25	ENSG00000163219	5.405993206556168	3.82115936232712	0.4379922894616612	8.724261714798057	2.679228175744049e-18	6.942159632058276e-17	All	CellType (Predict)	Microglia	Homo sapiens	Rho GTPase activating protein 25
TMEM240	ENSG00000205090	12.883478390986989	3.634251438841905	0.4172009100455977	8.711034303459938	3.0111451595219983e-18	6.961480833085382e-17	All	CellType (Predict)	Amacrine Cell	Homo sapiens	transmembrane protein 240
HIP1	ENSG00000127946	47.58325472649328	2.161257377953196	0.24748676671576067	8.732819967038507	2.4840030947614846e-18	6.965392635239378e-17	All	CellType (Predict)	Endothelial	Homo sapiens	huntingtin interacting protein 1
CCDC88C	ENSG00000015133	20.109819192417003	4.559262931603205	0.5187833658010974	8.788375326111044	1.5173830218261555e-18	6.979518221154168e-17	All	CellType (Predict)	B-Cell	Homo sapiens	coiled-coil domain containing 88C
ARHGAP1	ENSG00000175220	61.96714663656052	2.29952333379078	0.2582544967587233	8.904097944668631	5.382191454523146e-19	6.998673362559587e-17	All	CellType (Predict)	RPE	Homo sapiens	Rho GTPase activating protein 1
ICMT	ENSG00000116237	104.09247568094624	2.5318049418907087	0.28552623920233783	8.867153327006658	7.5039553150427e-19	7.023430947579425e-17	All	CellType (Predict)	Cone	Mus musculus	isoprenylcysteine carboxyl methyltransferase
HIF3A	ENSG00000124440	46.17182184364707	3.668295970935478	0.4201477732341608	8.730966113893999	2.525063296104488e-18	7.067930731498167e-17	All	CellType (Predict)	Endothelial	Homo sapiens	hypoxia inducible factor 3 subunit alpha
SLC27A6	ENSG00000113396	8.046904164996244	5.563514683457392	0.6357833992823587	8.750644778925048	2.1213714748195766e-18	7.102936903620031e-17	All	CellType (Predict)	Muller Glia	Homo sapiens	solute carrier family 27 member 6
JAM3	ENSG00000166086	22.07578835448408	2.922620235245126	0.3386343722724071	8.630607151993674	6.102715054847703e-18	7.134897448899455e-17	All	CellType (Predict)	Rod	Homo sapiens	junctional adhesion molecule 3
CTHRC1	ENSG00000164932	73.56936860154335	4.9272308129248605	0.5608515719542633	8.785267010585592	1.5599355310948767e-18	7.154328233135133e-17	All	CellType (Predict)	B-Cell	Homo sapiens	collagen triple helix repeat containing 1
TTK	ENSG00000112742	26.088260685383293	4.982792741661252	0.5504463163888346	9.05227738528713	1.4001708679075705e-19	7.160123775762339e-17	All	CellType (Predict)	RPC	Mus musculus	TTK protein kinase
AGT	ENSG00000135744	80.47838418313019	3.9968361421384535	0.46312816922390887	8.630086459297406	6.130561433092225e-18	7.162496877639007e-17	All	CellType (Predict)	Rod	Homo sapiens	angiotensinogen
TYMS	ENSG00000176890	82.12170014204204	2.9273752675839297	0.32360369498829633	9.0461738012287	1.4806570243104528e-19	7.215511045575781e-17	All	CellType (Predict)	RPC	Mus musculus	thymidylate synthetase
FBXO5	ENSG00000112029	61.83907170493252	4.3377992219053745	0.47958960702546233	9.044814896656158	1.49918953525774e-19	7.215511045575781e-17	All	CellType (Predict)	RPC	Mus musculus	F-box protein 5
ATP8B3	ENSG00000130270	5.76541101669349	4.76253380688646	0.5385268508741362	8.843632957494915	9.26556316022664e-19	7.234123357811121e-17	All	CellType (Predict)	Horizontal Cell	Mus musculus	ATPase phospholipid transporting 8B3
TLR5	ENSG00000187554	14.002465590105006	4.094499700918321	0.46942806778256246	8.722315476915368	2.7256963859914564e-18	7.238138393047163e-17	All	CellType (Predict)	Macrophage	Homo sapiens	toll like receptor 5
KIAA1614	ENSG00000135835	2.257516611514982	3.2249868694167247	0.3737591758424905	8.628515573289357	6.21533380243806e-18	7.25652033575595e-17	All	CellType (Predict)	Rod	Homo sapiens	KIAA1614
BICD1	ENSG00000151746	95.55586645535364	2.741963882610849	0.31091032643986455	8.81914703190533	1.1533491143328876e-18	7.274771218149319e-17	All	CellType (Predict)	Amacrine Cell	Mus musculus	BICD cargo adaptor 1
RUSC2	ENSG00000198853	25.73048849243667	2.404920718786778	0.27717328603449604	8.676596338679873	4.077893200717212e-18	7.282444792063061e-17	All	CellType (Predict)	Retinal Ganglion Cell	Homo sapiens	RUN and SH3 domain containing 2
TMEM107	ENSG00000179029	210.5790937384354	2.022623576563516	0.23199829199969585	8.718269255905417	2.8248653791317584e-18	7.30831174809371e-17	All	CellType (Predict)	Microglia	Homo sapiens	transmembrane protein 107
PXDC1	ENSG00000168994	66.34862841413569	2.530886391302928	0.2900089380020209	8.726925482845953	2.6168938412686024e-18	7.31196394618053e-17	All	CellType (Predict)	Endothelial	Homo sapiens	PX domain containing 1
CD47	ENSG00000196776	328.8984794984231	2.298477489649059	0.25967690056211457	8.851297457238653	8.650765315732616e-19	7.316408020526334e-17	All	CellType (Predict)	Horizontal Cell	Homo sapiens	CD47 molecule
RBPMS2	ENSG00000166831	30.504803832615853	4.504381597521255	0.5056553763830494	8.908006931007193	5.195815041295557e-19	7.331000920529843e-17	All	CellType (Predict)	Pericyte	Homo sapiens	RNA binding protein, mRNA processing factor 2
FAIM2	ENSG00000135472	219.50303393476327	5.741738665350918	0.6494310046668111	8.841183473056851	9.470998381090852e-19	7.357545092350429e-17	All	CellType (Predict)	Horizontal Cell	Mus musculus	Fas apoptotic inhibitory molecule 2
IL17RA	ENSG00000177663	35.99624900468597	2.441905014700507	0.28003895610165985	8.719876151138221	2.785062554579001e-18	7.38362225612811e-17	All	CellType (Predict)	Macrophage	Homo sapiens	interleukin 17 receptor A
DPP6	ENSG00000130226	26.633768743125906	3.816128723143504	0.4363310366618426	8.745948379787183	2.2115020351339476e-18	7.389729573675319e-17	All	CellType (Predict)	Muller Glia	Homo sapiens	dipeptidyl peptidase like 6
PADI2	ENSG00000117115	71.9207659780647	4.5207018493452376	0.5115858539962991	8.836643574155476	9.863719701621675e-19	7.392436651412333e-17	All	CellType (Predict)	Melanocyte	Homo sapiens	peptidyl arginine deiminase 2
CNKSR2	ENSG00000149970	33.03332530291377	3.667087727722559	0.4227338013261469	8.67469721185918	4.146522682759469e-18	7.39718629382666e-17	All	CellType (Predict)	Retinal Ganglion Cell	Homo sapiens	connector enhancer of kinase suppressor of Ras 2
TSPAN13	ENSG00000106537	698.653174920477	2.798721884839696	0.3158723405235803	8.860294257485858	7.980351353314863e-19	7.400847932367756e-17	All	CellType (Predict)	Muller Glia	Mus musculus	tetraspanin 13
F2RL3	ENSG00000127533	3.4701348493461786	5.063306250115639	0.5803731412123807	8.72422565857985	2.6800818978262984e-18	7.475242612536437e-17	All	CellType (Predict)	Endothelial	Homo sapiens	F2R like thrombin or trypsin receptor 3
LRP11	ENSG00000120256	114.3624559424624	3.1861872186204527	0.361467690379873	8.814583719147985	1.201305799853351e-18	7.492754167263763e-17	All	CellType (Predict)	Amacrine Cell	Mus musculus	LDL receptor related protein 11
PARVB	ENSG00000188677	70.95313598062246	2.5968687557919425	0.29789183349247633	8.71748891316126	2.8443965621547022e-18	7.528543215988777e-17	All	CellType (Predict)	Macrophage	Homo sapiens	parvin beta
FXYD7	ENSG00000221946	14.44248074311436	4.273516596765248	0.4914527122970082	8.695682188406682	3.4475215414234743e-18	7.529891561816394e-17	All	CellType (Predict)	T/NK-Cell	Homo sapiens	FXYD domain containing ion transport regulator 7
LHX9	ENSG00000143355	25.91270503199981	6.662704778067539	0.7656873930512503	8.701599162442497	3.2723966095615856e-18	7.533814621204059e-17	All	CellType (Predict)	Amacrine Cell	Homo sapiens	LIM homeobox 9
CPLX2	ENSG00000145920	732.6612070841526	4.133575895594362	0.46901569357833145	8.81329975135257	1.2151506904713655e-18	7.551036401751321e-17	All	CellType (Predict)	Amacrine Cell	Mus musculus	complexin 2
PDGFD	ENSG00000170962	35.10143256385535	4.595960543010156	0.5257589732332905	8.741573186561345	2.2988652987767298e-18	7.553942118309721e-17	All	CellType (Predict)	Endothelial	Mus musculus	platelet derived growth factor D
ENOX1	ENSG00000120658	10.641201678390455	4.072806116625179	0.4610820439608043	8.833148395107314	1.0176986654156375e-18	7.55957824324178e-17	All	CellType (Predict)	Melanocyte	Homo sapiens	ecto-NOX disulfide-thiol exchanger 1
B4GAT1	ENSG00000174684	132.41211489521507	2.2275572986483376	0.2560235259034313	8.70059612993746	3.3014525003872196e-18	7.59012206460889e-17	All	CellType (Predict)	Amacrine Cell	Homo sapiens	beta-1,4-glucuronyltransferase 1
TBC1D8	ENSG00000204634	46.52802685574475	2.6773457730831747	0.3022610941910299	8.857725405410873	8.16635722796001e-19	7.597646242563755e-17	All	CellType (Predict)	Cone	Mus musculus	TBC1 domain family member 8
KCNC3	ENSG00000131398	9.802893167987731	3.552190673105336	0.4082938109663908	8.700084541320022	3.3163701596927353e-18	7.61381393964506e-17	All	CellType (Predict)	Amacrine Cell	Homo sapiens	potassium voltage-gated channel subfamily C member 3
PPFIA4	ENSG00000143847	8.451611932581663	3.758695393357019	0.43204533538507406	8.699770800689151	3.3255515738139175e-18	7.624288865131436e-17	All	CellType (Predict)	Amacrine Cell	Homo sapiens	PTPRF interacting protein alpha 4
SHANK3	ENSG00000251322	14.137533575867153	6.168552017294197	0.6832764621493932	9.027900650769803	1.7499660048801715e-19	7.646865339658326e-17	All	CellType (Predict)	Blood Vessel	Homo sapiens	SH3 and multiple ankyrin repeat domains 3
HLA-C	ENSG00000204525	2002.7459763323616	3.1298034647106463	0.35659011838152993	8.777033639956183	1.6784280999588703e-18	7.65314563491391e-17	All	CellType (Predict)	B-Cell	Homo sapiens	major histocompatibility complex, class I, C
PLEKHA6	ENSG00000143850	24.4548555211878	3.4296723100751967	0.3875821935606742	8.848890292320144	8.839381269929069e-19	7.660321865053046e-17	All	CellType (Predict)	Fibroblast	Homo sapiens	pleckstrin homology domain containing A6
PITX1	ENSG00000069011	56.68663655621434	4.901676576899544	0.5539711393108023	8.848252605718304	8.890024727031254e-19	7.663011153744212e-17	All	CellType (Predict)	Fibroblast	Homo sapiens	paired like homeodomain 1
FLI1	ENSG00000151702	37.73804643499883	5.718560838569026	0.6336685444568438	9.024530077425188	1.8046824589103152e-19	7.67282696246437e-17	All	CellType (Predict)	Blood Vessel	Homo sapiens	Fli-1 proto-oncogene, ETS transcription factor
CMTM5	ENSG00000166091	20.95517088895933	6.5256540569111	0.7304117319360636	8.934213090490614	4.1008632167026837e-19	7.673615267937316e-17	All	CellType (Predict)	Schwann	Homo sapiens	CKLF like MARVEL transmembrane domain containing 5
IL13RA1	ENSG00000131724	120.1697341376988	3.273726069682082	0.3738323010310565	8.757204930266616	2.001515665845006e-18	7.679473887660436e-17	All	CellType (Predict)	Monocyte	Homo sapiens	interleukin 13 receptor subunit alpha 1
TRPM2	ENSG00000142185	8.496286910048894	4.884604813238495	0.5633889284778599	8.670040475299205	4.31966806250183e-18	7.689828477123912e-17	All	CellType (Predict)	Retinal Ganglion Cell	Homo sapiens	transient receptor potential cation channel subfamily M member 2
CCDC107	ENSG00000159884	322.96229173235145	2.0196847968007887	0.2280741886718115	8.855385208481543	8.33953042210287e-19	7.712576438584063e-17	All	CellType (Predict)	Cone	Mus musculus	coiled-coil domain containing 107
ZDHHC17	ENSG00000186908	135.2324910675637	2.1415027364535533	0.24206837593771685	8.846685272943512	9.015719346847511e-19	7.724252952450927e-17	All	CellType (Predict)	Bipolar Cell	Mus musculus	zinc finger DHHC-type palmitoyltransferase 17
HTRA4	ENSG00000169495	3.377447895894658	4.877710325456493	0.5523999131781091	8.830034562086876	1.0464338367652382e-18	7.737370190283888e-17	All	CellType (Predict)	Melanocyte	Homo sapiens	HtrA serine peptidase 4
HHIP	ENSG00000164161	9.322111274505488	4.9598507723027	0.5714493341082743	8.679423487372446	3.977799603805915e-18	7.77189718954516e-17	All	CellType (Predict)	Bipolar Cell	Homo sapiens	hedgehog interacting protein
ASB15	ENSG00000146809	3.7487856473844983	4.227493280780969	0.4870923749335712	8.679038101053228	3.991299853354758e-18	7.78883321261808e-17	All	CellType (Predict)	Bipolar Cell	Homo sapiens	ankyrin repeat and SOCS box containing 15
ERBB4	ENSG00000178568	22.05607464387492	4.226494773038021	0.4869934613504851	8.678750555125518	4.001402167443321e-18	7.799105385371086e-17	All	CellType (Predict)	Bipolar Cell	Homo sapiens	erb-b2 receptor tyrosine kinase 4
DIRAS2	ENSG00000165023	76.86199336557273	3.727658023082116	0.42620936619714506	8.746072514412718	2.2090717650743457e-18	7.807613469476586e-17	All	CellType (Predict)	Retinal Ganglion Cell	Mus musculus	DIRAS family GTPase 2
SEC14L2	ENSG00000100003	43.42038727700197	4.136067043191988	0.4682240836170998	8.833520504200175	1.0143173195727574e-18	7.816123461113551e-17	All	CellType (Predict)	Rod	Mus musculus	SEC14 like lipid binding 2
CAB39L	ENSG00000102547	34.53416139736958	3.1486817787425907	0.3525841889200307	8.930297720913233	4.248638408870792e-19	7.854350330808847e-17	All	CellType (Predict)	Schwann	Homo sapiens	calcium binding protein 39 like
MATK	ENSG00000007264	33.55814475908889	4.845269569839969	0.562158530951604	8.619044812213472	6.751493132266223e-18	7.87705282986917e-17	All	CellType (Predict)	Rod	Homo sapiens	megakaryocyte-associated tyrosine kinase
CAV2	ENSG00000105971	289.30052953446386	4.234852983087867	0.47616141305739407	8.893734072016079	5.908900466581317e-19	7.880824226940431e-17	All	CellType (Predict)	Pericyte	Macaca fascicularis	caveolin 2
UTRN	ENSG00000152818	398.2710989173267	3.5588420922715622	0.4001468769015404	8.893839481714226	5.903295219152229e-19	7.880824226940431e-17	All	CellType (Predict)	Pericyte	Macaca fascicularis	utrophin
SYT7	ENSG00000011347	28.68436826044033	5.022028727472234	0.5794422256656468	8.667005104267417	4.436350819548169e-18	7.889232710047028e-17	All	CellType (Predict)	Retinal Ganglion Cell	Homo sapiens	synaptotagmin 7
ANXA6	ENSG00000197043	21.429104906660772	3.5938564518735925	0.4146848795688683	8.666475748066786	4.457016051095259e-18	7.917647651651242e-17	All	CellType (Predict)	Retinal Ganglion Cell	Homo sapiens	annexin A6
NT5E	ENSG00000135318	43.84862330202671	4.8780513723691925	0.5524076835855449	8.830527737606651	1.041829869576101e-18	7.989532812311724e-17	All	CellType (Predict)	Rod	Mus musculus	5'-nucleotidase ecto
NDRG2	ENSG00000165795	110.5142637937915	3.1973978378673147	0.36597283224091576	8.736708182104906	2.400014061576591e-18	8.003440831200971e-17	All	CellType (Predict)	Muller Glia	Homo sapiens	NDRG family member 2
SCARF1	ENSG00000074660	17.9332078782317	3.963132012161272	0.4528228264442449	8.752058820182388	2.0949515301831473e-18	8.018414238761823e-17	All	CellType (Predict)	Monocyte	Homo sapiens	scavenger receptor class F member 1
AMACR	ENSG00000242110	5.264756565725345	2.469768460931961	0.28271006332311716	8.73604721353408	2.4140911010611407e-18	8.034153589761343e-17	All	CellType (Predict)	Muller Glia	Homo sapiens	alpha-methylacyl-CoA racemase
SNX3	ENSG00000112335	827.0936478948352	2.1669646798168927	0.24284430144555855	8.923267570693596	4.527292534669617e-19	8.07753216883379e-17	All	CellType (Predict)	Red Blood Cell	Homo sapiens	sorting nexin 3
CACNG5	ENSG00000075429	27.95035448304896	6.632379846971981	0.7586860197324825	8.741929697492779	2.2916208085793137e-18	8.0819144206017e-17	All	CellType (Predict)	Retinal Ganglion Cell	Mus musculus	calcium voltage-gated channel auxiliary subunit gamma 5
RNF182	ENSG00000180537	21.933074323600547	4.169094820531191	0.48064578844520456	8.673944348950606	4.1740436854088126e-18	8.115972275645917e-17	All	CellType (Predict)	Bipolar Cell	Homo sapiens	ring finger protein 182
CLEC1A	ENSG00000150048	36.93627208804564	7.555938744320302	0.8652919247801921	8.732242296424664	2.4967264581376198e-18	8.18766167554389e-17	All	CellType (Predict)	Endothelial	Mus musculus	C-type lectin domain family 1 member A
SFRP4	ENSG00000106483	499.4925568885741	7.2589104567444735	0.8016602768192198	9.054846132012363	1.367604648376574e-19	8.195750745576725e-17	All	CellType (Predict)	JCT	Macaca fascicularis	secreted frizzled related protein 4
ITGB1	ENSG00000150093	195.4231213485004	2.042822079302648	0.22967754362103968	8.894304802707385	5.878614096661883e-19	8.216874058848144e-17	All	CellType (Predict)	Pericyte	Homo sapiens	integrin subunit beta 1
SYNDIG1L	ENSG00000183379	43.005109538713135	5.778116364372678	0.6531167558657739	8.84698840211684	8.991273301816252e-19	8.26611912960468e-17	All	CellType (Predict)	Cone	Mus musculus	synapse differentiation inducing 1 like
TGFB1I1	ENSG00000140682	91.5238494779853	2.799681687558003	0.3167376026071819	8.839120030311555	9.647542962074515e-19	8.27174175562123e-17	All	CellType (Predict)	Fibroblast	Homo sapiens	transforming growth factor beta 1 induced transcript 1
TMEM130	ENSG00000166448	16.48739126996293	4.421079163649582	0.5104576521179978	8.661010654469731	4.675998285408891e-18	8.297932251438845e-17	All	CellType (Predict)	Retinal Ganglion Cell	Homo sapiens	transmembrane protein 130
NLGN3	ENSG00000196338	83.14013269484363	3.744968375118124	0.4254566968774352	8.802231584562335	1.3412205587050819e-18	8.303689495923934e-17	All	CellType (Predict)	Amacrine Cell	Mus musculus	neuroligin 3
NAIP	ENSG00000249437	32.75299558040748	2.2849500701329317	0.2625356276616616	8.703390433079136	3.2211336897061105e-18	8.320769503653674e-17	All	CellType (Predict)	Microglia	Homo sapiens	NLR family apoptosis inhibitory protein
TFAP2A	ENSG00000137203	88.31419843925727	5.283505658463443	0.598573404244824	8.82682996102918	1.0768432666206691e-18	8.323837728102156e-17	All	CellType (Predict)	Horizontal Cell	Mus musculus	transcription factor AP-2 alpha
CDK14	ENSG00000058091	40.88213828314702	3.1463550818537813	0.3633438878879835	8.659441335707239	4.740819464491331e-18	8.395325370347647e-17	All	CellType (Predict)	Retinal Ganglion Cell	Homo sapiens	cyclin dependent kinase 14
HOPX	ENSG00000171476	200.9459974362803	4.564980499234477	0.5257714612003166	8.68244253655913	3.873589246298636e-18	8.414876692868966e-17	All	CellType (Predict)	T/NK-Cell	Homo sapiens	HOP homeobox
EHD2	ENSG00000024422	135.2642393243894	3.783830920140755	0.4334822863586935	8.72891704970327	2.5712271295143774e-18	8.415112149474654e-17	All	CellType (Predict)	Endothelial	Mus musculus	EH domain containing 2
LBHD1	ENSG00000162194	2.3686867278228214	4.185717534523418	0.4860943684555892	8.61091550560894	7.247939762166858e-18	8.432967929893037e-17	All	CellType (Predict)	Rod	Homo sapiens	LBH domain containing 1
FAM78A	ENSG00000126882	20.550217750043497	4.378765896259691	0.5030679607484264	8.704123971133631	3.200370712086991e-18	8.443007448139151e-17	All	CellType (Predict)	Macrophage	Homo sapiens	family with sequence similarity 78 member A
SLC45A1	ENSG00000162426	16.932362803500837	4.507061922312248	0.5107405644978018	8.824562283874842	1.0988876269383607e-18	8.452186663238271e-17	All	CellType (Predict)	Horizontal Cell	Mus musculus	solute carrier family 45 member 1
OCRL	ENSG00000122126	27.011362592933253	2.8311180832764617	0.31874531399098965	8.8820696619135	6.562771456306184e-19	8.46211472483715e-17	All	CellType (Predict)	RPE	Homo sapiens	OCRL inositol polyphosphate-5-phosphatase
PADI2	ENSG00000117115	71.9207659780647	4.184139423192808	0.4859476632348078	8.610267606474833	7.289022082883012e-18	8.47493042451656e-17	All	CellType (Predict)	Rod	Homo sapiens	peptidyl arginine deiminase 2
TNFSF13B	ENSG00000102524	15.27490322764541	5.898666962420979	0.6672610188341547	8.840119227595807	9.5616511940077e-19	8.489107120074152e-17	All	CellType (Predict)	Microglia	Mus musculus	TNF superfamily member 13b
RGS5	ENSG00000143248	52.727013887900256	4.112698033583419	0.47223113099412567	8.709078592352647	3.063548191635961e-18	8.499590229739912e-17	All	CellType (Predict)	Endothelial	Homo sapiens	regulator of G protein signaling 5
KLHL33	ENSG00000185271	24.283148128020432	4.33266206066444	0.48996684401830337	8.842765818869546	9.33778075414632e-19	8.534182328068904e-17	All	CellType (Predict)	Cone	Mus musculus	kelch like family member 33
RTN4	ENSG00000115310	1283.1419492784582	2.820878229655872	0.3189812187131177	8.84339912248215	9.284983056651331e-19	8.5609690599217e-17	All	CellType (Predict)	Muller Glia	Mus musculus	reticulon 4
ABI1	ENSG00000136754	118.10413890904324	2.106894815467137	0.237272059370549	8.87965831736129	6.706604926905354e-19	8.57551216653631e-17	All	CellType (Predict)	RPE	Homo sapiens	abl interactor 1
SAMHD1	ENSG00000101347	114.69774121973988	2.7575428305255656	0.31089203820296285	8.869776294255983	7.32929905050408e-19	8.626918132400145e-17	All	CellType (Predict)	Macrophage	Mus musculus	SAM and HD domain containing deoxynucleoside triphosphate triphosphohydrolase 1
NECAB1	ENSG00000123119	52.917653446960664	3.27736271213423	0.3710039986038168	8.833766548252273	1.0120876199996336e-18	8.631661559139732e-17	All	CellType (Predict)	Fibroblast	Homo sapiens	N-terminal EF-hand calcium binding protein 1
CCRL2	ENSG00000121797	205.5573950207501	6.997832548668667	0.7918727476312767	8.837067028258307	9.82641907834377e-19	8.674606432967452e-17	All	CellType (Predict)	Microglia	Mus musculus	C-C motif chemokine receptor like 2
POLA1	ENSG00000101868	37.95526329213544	3.310298911427341	0.35965424684777797	9.204114619640263	3.444994615729264e-20	8.683683094714898e-17	All	CellType (Predict)	Late RPC	Mus musculus	DNA polymerase alpha 1, catalytic subunit
FXYD5	ENSG00000089327	161.48969624265249	6.116696868861737	0.6897370904858982	8.868157089468273	7.436637182522162e-19	8.687446007883222e-17	All	CellType (Predict)	Macrophage	Mus musculus	FXYD domain containing ion transport regulator 5
TRPC1	ENSG00000144935	24.185288033592297	2.420437330549955	0.27790727957256584	8.709513958298245	3.0518052569148815e-18	8.691174723712186e-17	All	CellType (Predict)	Cone	Homo sapiens	transient receptor potential cation channel subfamily C member 1
CALHM2	ENSG00000138172	27.918646404685383	2.945117121519151	0.33344448139652383	8.83240625001345	1.0244757971413269e-18	8.691329144274238e-17	All	CellType (Predict)	Fibroblast	Homo sapiens	calcium homeostasis modulator family member 2
MAGEE1	ENSG00000198934	104.6703227208106	2.5880726906571443	0.2930308140025196	8.83208375019185	1.0274346808984344e-18	8.711368455037295e-17	All	CellType (Predict)	Bipolar Cell	Mus musculus	MAGE family member E1
LEPR	ENSG00000116678	37.76139654835584	3.0828741410415574	0.3541103969924966	8.705969006346013	3.1487288768323513e-18	8.720537669269317e-17	All	CellType (Predict)	Endothelial	Homo sapiens	leptin receptor
HLA-C	ENSG00000204525	2002.7459763323616	2.3553022051951924	0.27054698558968454	8.705704852196275	3.1560716733972035e-18	8.725512037646997e-17	All	CellType (Predict)	Endothelial	Homo sapiens	major histocompatibility complex, class I, C
STMN4	ENSG00000015592	265.0566463426115	5.202890029981963	0.5899753181957749	8.818826600904444	1.1566539544765092e-18	8.852676103793856e-17	All	CellType (Predict)	Horizontal Cell	Mus musculus	stathmin 4
CYRIA	ENSG00000197872	11.627583694406686	4.218332178196259	0.4849710052130172	8.698112119802731	3.3745104290588527e-18	8.858914268078119e-17	All	CellType (Predict)	Macrophage	Homo sapiens	CYFIP related Rac1 interactor A
SNAI2	ENSG00000019549	51.96378634192981	3.6789203674712585	0.41665460828302087	8.829664413485329	1.0499024991646855e-18	8.860407530908674e-17	All	CellType (Predict)	Fibroblast	Homo sapiens	snail family transcriptional repressor 2
SLFN5	ENSG00000166750	62.990508112427534	2.489798499840115	0.2869702536968592	8.676155342811983	4.093728986228373e-18	8.869195904437518e-17	All	CellType (Predict)	T/NK-Cell	Homo sapiens	schlafen family member 5
PPT2	ENSG00000221988	163.82354408122538	7.263047395355636	0.7968655751164005	9.114520217910908	7.901932504626203e-20	8.871236225193683e-17	All	CellType (Predict)	Schwann	Macaca fascicularis	palmitoyl-protein thioesterase 2
CALHM2	ENSG00000138172	27.918646404685383	2.8963278300583313	0.33278353983309217	8.703338607164845	3.2226056548868307e-18	8.878250360249517e-17	All	CellType (Predict)	Endothelial	Homo sapiens	calcium homeostasis modulator family member 2
CXXC4	ENSG00000168772	99.26434656701429	3.219331192100282	0.36510817451761973	8.817472236423237	1.1707261222482327e-18	8.916456745769997e-17	All	CellType (Predict)	Horizontal Cell	Mus musculus	CXXC finger protein 4
REL	ENSG00000162924	113.21411726912903	4.10599839303899	0.46483601208338543	8.83321921345119	1.0170542843043999e-18	8.927668031207605e-17	All	CellType (Predict)	Microglia	Mus musculus	REL proto-oncogene, NF-kB subunit
SLC2A1	ENSG00000117394	415.9829085500405	2.6446675068176577	0.3039312238340859	8.701532779209828	3.2743117757248836e-18	9.004929815372052e-17	All	CellType (Predict)	Endothelial	Homo sapiens	solute carrier family 2 member 1
OXT	ENSG00000101405	5.413387951968927	3.981929709327215	0.4546526164590354	8.758180565064427	1.9842713038868027e-18	9.011424532610685e-17	All	CellType (Predict)	B-Cell	Homo sapiens	oxytocin/neurophysin I prepropeptide
KCNIP3	ENSG00000115041	3.862206774651944	3.8537580728462695	0.4449103564157242	8.661875403154964	4.640654286870393e-18	9.012374271092032e-17	All	CellType (Predict)	Bipolar Cell	Homo sapiens	potassium voltage-gated channel interacting protein 3
IFITM1	ENSG00000185885	385.062616701504	7.562300672749099	0.852919755363298	8.866368289860944	7.557023603595902e-19	9.031805825313041e-17	All	CellType (Predict)	Pericyte	Mus musculus	interferon induced transmembrane protein 1
FTH1	ENSG00000167996	13197.277000951672	2.2349468704745203	0.2530713289973882	8.831292265816433	1.0347322453475488e-18	9.031817357283631e-17	All	CellType (Predict)	Microglia	Mus musculus	ferritin heavy chain 1
PTPRR	ENSG00000153233	64.05949976830873	4.244382886883562	0.4808179409231728	8.827422035738362	1.0711599083949008e-18	9.035289041739256e-17	All	CellType (Predict)	Bipolar Cell	Mus musculus	protein tyrosine phosphatase receptor type R
NKAIN3	ENSG00000185942	7.766549373268233	6.09032119314429	0.6832943833947717	8.913173210770594	4.959241825135051e-19	9.05888173391336e-17	All	CellType (Predict)	Schwann	Homo sapiens	sodium/potassium transporting ATPase interacting 3
CCL20	ENSG00000115009	350.2081599075225	8.67088598690964	0.9971822993927064	8.695386984095379	3.4564969830561775e-18	9.059394287785778e-17	All	CellType (Predict)	Macrophage	Homo sapiens	C-C motif chemokine ligand 20
MALT1	ENSG00000172175	26.21253350485461	2.608041380512967	0.2954723394557819	8.826685385564717	1.0782355724104328e-18	9.070440529191723e-17	All	CellType (Predict)	Horizontal Cell	Homo sapiens	MALT1 paracaspase
TMEM25	ENSG00000149582	7.341748418096984	2.181437746397858	0.25359442520644326	8.602072954174833	7.828900029020598e-18	9.077655256710636e-17	All	CellType (Predict)	Rod	Homo sapiens	transmembrane protein 25
ENOX1	ENSG00000120658	49.363581654607366	3.7751189177741775	0.42771311509753784	8.826287491589499	1.082076599108969e-18	9.080564855291884e-17	All	CellType (Predict)	Bipolar Cell	Mus musculus	ecto-NOX disulfide-thiol exchanger 1
GRK2	ENSG00000173020	24.107981577163205	2.3584375981206795	0.27192217678052566	8.673207996654963	4.2011355524420774e-18	9.089678385209913e-17	All	CellType (Predict)	T/NK-Cell	Homo sapiens	G protein-coupled receptor kinase 2
CLINT1	ENSG00000113282	104.24917352039242	2.0483040886636488	0.222101610972428	9.222373848147946	2.9059429246232685e-20	9.142677629449728e-17	All	CellType (Predict)	Corneal Epithelial	Homo sapiens	clathrin interactor 1
TMEM169	ENSG00000163449	37.87084512763394	4.308484229781532	0.4936696514584525	8.72746424061706	2.6044616778363164e-18	9.145796329638084e-17	All	CellType (Predict)	Retinal Ganglion Cell	Mus musculus	transmembrane protein 169
SLCO1C1	ENSG00000139155	86.15454131368337	8.318751503786027	0.9540917765602656	8.719026521512596	2.8060384096069877e-18	9.14701444916509e-17	All	CellType (Predict)	Endothelial	Mus musculus	solute carrier organic anion transporter family member 1C1
CAVIN1	ENSG00000177469	743.8908373799308	3.935169236741443	0.4430753926670765	8.881489023919455	6.597124704296703e-19	9.16767494201796e-17	All	CellType (Predict)	Endothelial	Macaca fascicularis	caveolae associated protein 1
KCTD12	ENSG00000178695	261.4545113182712	3.1869013546868192	0.3611130723459888	8.825217359158334	1.0924741830061163e-18	9.171662164518535e-17	All	CellType (Predict)	Fibroblast	Homo sapiens	potassium channel tetramerization domain containing 12
PLK1	ENSG00000166851	58.01496083526834	5.499921984385909	0.6100871164945992	9.014978083764529	1.9690983170210329e-19	9.206378531352051e-17	All	CellType (Predict)	RPC	Mus musculus	polo like kinase 1
CD163	ENSG00000177575	83.19511525791238	9.4424788539535065	1.0809606657635664	8.735265910238788	2.4308361493645022e-18	9.258954834298544e-17	All	CellType (Predict)	Monocyte	Homo sapiens	CD163 molecule
CARMIL2	ENSG00000159753	6.729698791460857	3.9531765540437016	0.45592150329687625	8.670739426540198	4.2932318016178175e-18	9.276488392798604e-17	All	CellType (Predict)	T/NK-Cell	Homo sapiens	capping protein regulator and myosin 1 linker 2
HLX	ENSG00000136630	11.546041522514637	5.156875681179968	0.5904052556549685	8.734467777491524	2.4480603013553748e-18	9.302037826237051e-17	All	CellType (Predict)	Monocyte	Homo sapiens	H2.0 like homeobox
IQGAP1	ENSG00000140575	313.044264584825	2.146744566610552	0.24627664247723796	8.716801337784048	2.8617163285115107e-18	9.309965407507431e-17	All	CellType (Predict)	Endothelial	Mus musculus	IQ motif containing GTPase activating protein 1
DEPTOR	ENSG00000155792	67.0286276216979	4.899439119903121	0.5546523484297512	8.833351438560895	1.0158522370846128e-18	9.312562663067043e-17	All	CellType (Predict)	Muller Glia	Mus musculus	DEP domain containing MTOR interacting protein
MAD2L1	ENSG00000164109	86.53717913930805	3.511077282990929	0.38965938786382376	9.010631829606949	2.048727156213277e-19	9.312603106742795e-17	All	CellType (Predict)	RPC	Mus musculus	mitotic arrest deficient 2 like 1
INKA2	ENSG00000197852	75.21467851004215	3.7367786602964985	0.4252479300939658	8.78729417794178	1.5320521889342788e-18	9.41566726224884e-17	All	CellType (Predict)	Amacrine Cell	Mus musculus	inka box actin regulator 2
ABCG1	ENSG00000160179	512.9824941504494	2.4758312500569044	0.2840795998863558	8.7152729412719	2.9005899171211987e-18	9.417709008684782e-17	All	CellType (Predict)	Endothelial	Mus musculus	ATP binding cassette subfamily G member 1
PDGFRL	ENSG00000104213	7.678281316401005	5.057597023164781	0.57338573010462	8.820584045999839	1.1386424568515768e-18	9.509729410357806e-17	All	CellType (Predict)	Fibroblast	Homo sapiens	platelet derived growth factor receptor like
CALCOCO2	ENSG00000136436	176.7959525216534	2.3150705854140825	0.2610885517753692	8.866993859638404	7.514705387302122e-19	9.529391691137502e-17	All	CellType (Predict)	RPE	Homo sapiens	calcium binding and coiled-coil domain 2
RRAS	ENSG00000126458	162.69517704575765	3.451944619156377	0.3896477590978177	8.85914146445738	8.063299621241644e-19	9.563319558414613e-17	All	CellType (Predict)	Pericyte	Mus musculus	RAS related
TM6SF1	ENSG00000136404	13.66652850108586	5.769909652542359	0.65152093033194	8.856061845323492	8.289090310371392e-19	9.611014638226892e-17	All	CellType (Predict)	Macrophage	Mus musculus	transmembrane 6 superfamily member 1
SERPINE2	ENSG00000135919	160.12080130016935	3.907043524654812	0.4437403246925605	8.804797101461885	1.3108950604197009e-18	9.648546794020622e-17	All	CellType (Predict)	Melanocyte	Homo sapiens	serpin family E member 2
EML6	ENSG00000214595	10.41402086538512	3.5569713149762467	0.40653244036869807	8.749538688106437	2.142266759392127e-18	9.656159997707036e-17	All	CellType (Predict)	B-Cell	Homo sapiens	EMAP like 6
TNFRSF1A	ENSG00000067182	208.26948206156632	3.7448937784305425	0.4298506330497722	8.712081570895169	2.9834486269744177e-18	9.667555115209775e-17	All	CellType (Predict)	Endothelial	Mus musculus	TNF receptor superfamily member 1A
AREG	ENSG00000109321	332.2137190401623	6.145814907195526	0.7092453119965506	8.665288022693925	4.50372941447662e-18	9.679415257593152e-17	All	CellType (Predict)	T/NK-Cell	Homo sapiens	amphiregulin
TMEM151B	ENSG00000178233	16.49105953498038	3.9467214945356415	0.4525934720570324	8.720235129768522	2.7762465998264563e-18	9.707371658025667e-17	All	CellType (Predict)	Retinal Ganglion Cell	Mus musculus	transmembrane protein 151B
INPP4B	ENSG00000109452	83.93860841450243	4.848084426767363	0.5474052214582925	8.856481883479338	8.257930143047722e-19	9.719959138828216e-17	All	CellType (Predict)	Pericyte	Mus musculus	inositol polyphosphate-4-phosphatase type II B
MANEAL	ENSG00000185090	11.503097075252402	2.7818314630070273	0.3198891516410738	8.696235707700191	3.4307542241616868e-18	9.735973123109547e-17	All	CellType (Predict)	Cone	Homo sapiens	mannosidase endo-alpha like
SLC30A2	ENSG00000158014	2.5082019571384824	5.288958403021398	0.5967103442112212	8.86352726130927	7.752193048262018e-19	9.74997132233872e-17	All	CellType (Predict)	RPE	Homo sapiens	solute carrier family 30 member 2
ARHGAP18	ENSG00000146376	57.956712556711224	3.0587957266475536	0.35117065751824994	8.710282767541852	3.031176934195988e-18	9.802802243316827e-17	All	CellType (Predict)	Endothelial	Mus musculus	Rho GTPase activating protein 18
TCF15	ENSG00000125878	11.361781283790837	6.0809154936491545	0.6996490716172025	8.691379350498435	3.580652596036448e-18	9.830234901963237e-17	All	CellType (Predict)	Endothelial	Homo sapiens	transcription factor 15
ALDH9A1	ENSG00000143149	176.37643758489992	2.0927041910620376	0.23616910826604545	8.861041168452049	7.927058525118443e-19	9.888844391009544e-17	All	CellType (Predict)	RPE	Homo sapiens	aldehyde dehydrogenase 9 family member A1
PIK3CD	ENSG00000171608	17.322512151390963	3.4556236924589805	0.3959714706668679	8.726951178172651	2.6162995775771295e-18	9.917351483100197e-17	All	CellType (Predict)	Monocyte	Homo sapiens	phosphatidylinositol-4,5-bisphosphate 3-kinase catalytic subunit delta
TEF	ENSG00000167074	38.39002293529207	2.226166075523367	0.25735037770942154	8.65033148712518	5.1350053396235045e-18	9.93651273342032e-17	All	CellType (Predict)	Bipolar Cell	Homo sapiens	TEF transcription factor, PAR bZIP family member
DNMT1	ENSG00000130816	118.99835380636068	2.4898977091609953	0.2766647979683886	8.99969106096934	2.263537296783293e-19	9.951955180969763e-17	All	CellType (Predict)	RPC	Mus musculus	DNA methyltransferase 1
STIL	ENSG00000123473	15.994268069884058	4.428804313303426	0.49238705614976774	8.994558768328654	2.3718299441323685e-19	9.951955180969763e-17	All	CellType (Predict)	RPC	Mus musculus	STIL centriolar assembly protein
CLSTN2	ENSG00000158258	26.841515591932627	5.242813747762249	0.6014448825453153	8.717031102791427	2.8559170814564787e-18	9.964653970352626e-17	All	CellType (Predict)	Retinal Ganglion Cell	Mus musculus	calsyntenin 2
PARP10	ENSG00000178685	22.933831201942223	3.0167250920602156	0.3464382833174956	8.707828312656538	3.0975200236675502e-18	9.977916863640904e-17	All	CellType (Predict)	Endothelial	Mus musculus	poly(ADP-ribose) polymerase family member 10
GJD2	ENSG00000159248	154.75146797445453	5.60806012133325	0.6483576539918812	8.649639727093398	5.1662266264792966e-18	9.98494088635729e-17	All	CellType (Predict)	Bipolar Cell	Homo sapiens	gap junction protein delta 2
ST3GAL6	ENSG00000064225	124.53460833503108	4.726957053906783	0.5428853238506567	8.707100461620012	3.117467748119572e-18	1.002244444601742e-16	All	CellType (Predict)	Endothelial	Mus musculus	ST3 beta-galactoside alpha-2,3-sialyltransferase 6
TOR4A	ENSG00000198113	12.961246586768633	3.0807821883179405	0.3548018791867676	8.683105612008942	3.8510649992207414e-18	1.0028322572284191e-16	All	CellType (Predict)	Macrophage	Homo sapiens	torsin family 4 member A
CNGB3	ENSG00000170289	114.44642252998408	4.730056409652535	0.5366241861206131	8.814467428028662	1.2025533119412438e-18	1.0040093059493122e-16	All	CellType (Predict)	Bipolar Cell	Mus musculus	cyclic nucleotide gated channel subunit beta 3
CENPE	ENSG00000138778	108.72880453525612	5.119106776942715	0.5655073738182474	9.052237006882924	1.4006888498287193e-19	1.0087627697528355e-16	All	CellType (Predict)	Neurogenic Cell	Mus musculus	centromere protein E
TENM4	ENSG00000149256	16.23629269073602	3.475135333876016	0.4023333139738609	8.637453606692363	5.74797878222987e-18	1.0125792862042904e-16	All	CellType (Predict)	Retinal Ganglion Cell	Homo sapiens	teneurin transmembrane protein 4
CENPM	ENSG00000100162	29.710589137468837	4.601256732025404	0.5262476488522293	8.743519789705399	2.259582821113374e-18	1.0126922324482761e-16	All	CellType (Predict)	B-Cell	Homo sapiens	centromere protein M
SAP30	ENSG00000164105	124.4318221904778	2.8025427388864097	0.32281459021545483	8.681586346564819	3.9028659539685085e-18	1.014682198580942e-16	All	CellType (Predict)	Macrophage	Homo sapiens	Sin3A associated protein 30
BSN	ENSG00000164061	46.08500455088487	3.1287141506232894	0.3564462605397876	8.777519915303062	1.671189216350715e-18	1.0159135026062428e-16	All	CellType (Predict)	Amacrine Cell	Mus musculus	bassoon presynaptic cytomatrix protein
CXCL14	ENSG00000145824	179.99738128100518	7.506590864035594	0.8317742151710568	9.024793900940823	1.800339357353575e-19	1.0221189814617376e-16	All	CellType (Predict)	JCT	Macaca fascicularis	C-X-C motif chemokine ligand 14
SYT11	ENSG00000132718	188.57117769974153	3.281747711846635	0.3799975161503957	8.636234639354281	5.8096126013176835e-18	1.0223707842360516e-16	All	CellType (Predict)	Retinal Ganglion Cell	Homo sapiens	synaptotagmin 11
EFNB3	ENSG00000108947	13.432681682726656	3.571194619586634	0.41212403153911614	8.665339427671011	4.501697681583703e-18	1.0235471574366692e-16	All	CellType (Predict)	Amacrine Cell	Homo sapiens	ephrin B3
ATP1B1	ENSG00000143153	548.4561802103411	4.937701663086921	0.5626209203508951	8.776249663818719	1.6901639261338868e-18	1.0237390019016014e-16	All	CellType (Predict)	Amacrine Cell	Mus musculus	ATPase Na+/K+ transporting subunit beta 1
KLF16	ENSG00000129911	3.084278293022309	2.432233511658617	0.28322862149633377	8.587527273228284	8.886103268988224e-18	1.026123230528278e-16	All	CellType (Predict)	Rod	Homo sapiens	Kruppel like factor 16
STING1	ENSG00000184584	100.67563826796034	2.728382646344084	0.30965687503955214	8.810986825322676	1.2404894733699236e-18	1.0306932897551443e-16	All	CellType (Predict)	Fibroblast	Homo sapiens	stimulator of interferon response cGAMP interactor 1
WFDC1	ENSG00000103175	121.759520219598	5.314955630050768	0.610668872487579	8.703498523512634	3.2180658292180627e-18	1.0325574358691055e-16	All	CellType (Predict)	Endothelial	Mus musculus	WAP four-disulfide core domain 1
CCDC88A	ENSG00000115355	53.98651371529426	2.0691657566535002	0.2393303108813147	8.64564855589734	5.350054419774851e-18	1.0327847567946207e-16	All	CellType (Predict)	Bipolar Cell	Homo sapiens	coiled-coil domain containing 88A
STMN2	ENSG00000104435	1237.1010943954802	6.082696860134636	0.6911870719996779	8.800362603045722	1.363747901850826e-18	1.0335878610271357e-16	All	CellType (Predict)	Horizontal Cell	Mus musculus	stathmin 2
GATB	ENSG00000059691	109.78636249687456	4.15851808791312	0.44755825058676846	9.29156837676687	1.520313187150073e-20	1.0484839895180478e-16	All	CellType (Predict)	Late RPC	Homo sapiens	glutamyl-tRNA amidotransferase subunit B
RHOC	ENSG00000155366	468.4446778390711	3.688532992158118	0.4239406123416922	8.700588914527476	3.301662436701007e-18	1.0573073212167371e-16	All	CellType (Predict)	Endothelial	Mus musculus	ras homolog family member C
MFNG	ENSG00000100060	36.94366759360979	4.840559501969751	0.5578807833004925	8.676691592301127	4.074480674476376e-18	1.0575934620271288e-16	All	CellType (Predict)	Macrophage	Homo sapiens	MFNG O-fucosylpeptide 3-beta-N-acetylglucosaminyltransferase
LHFPL3	ENSG00000187416	62.752446955842814	4.008644037929545	0.4602338222806052	8.710016178440421	3.0383142864163803e-18	1.0578505315514391e-16	All	CellType (Predict)	Retinal Ganglion Cell	Mus musculus	LHFPL tetraspan subfamily member 3
TMSB10	ENSG00000034510	4404.927387191326	4.005076304598706	0.45184786398564714	8.863771689149617	7.735207728079612e-19	1.062421787024144e-16	All	CellType (Predict)	Endothelial	Macaca fascicularis	thymosin beta 10
CPNE8	ENSG00000139117	10.86822182217958	3.173400322542582	0.36550272870770967	8.682289004414878	3.8788231498832855e-18	1.0630272991431003e-16	All	CellType (Predict)	Endothelial	Homo sapiens	copine 8
MAP2K3	ENSG00000034152	154.53709573150786	2.475717515366334	0.28535888643022306	8.675803113535435	4.106420835017111e-18	1.0641703768430996e-16	All	CellType (Predict)	Macrophage	Homo sapiens	mitogen-activated protein kinase kinase 3
MYORG	ENSG00000164976	5.3945144729690835	3.5913762432466534	0.41366356584440606	8.681877109277497	3.892899150469397e-18	1.0650295049745058e-16	All	CellType (Predict)	Endothelial	Homo sapiens	myogenesis regulating glycosidase (putative)
CORO2B	ENSG00000103647	39.06377506091961	2.6581815160984985	0.30971767470474865	8.582595483556181	9.275608191751239e-18	1.0681808097576378e-16	All	CellType (Predict)	Rod	Homo sapiens	coronin 2B
BGN	ENSG00000182492	453.2969779583177	5.6142254534896034	0.6186335853205307	9.07520313592532	1.1346565087376389e-19	1.0689598968817299e-16	All	CellType (Predict)	Beam	Macaca fascicularis	biglycan
EMB	ENSG00000170571	259.7511201484642	4.403107557087012	0.5056201996009598	8.708330008496468	3.083843804010828e-18	1.0712368347034072e-16	All	CellType (Predict)	Retinal Ganglion Cell	Mus musculus	embigin
VWA5B2	ENSG00000145198	6.8709422749095275	6.211609699343685	0.7133132491936622	8.708109244242081	3.0898544731117588e-18	1.0712368347034072e-16	All	CellType (Predict)	Retinal Ganglion Cell	Mus musculus	von Willebrand factor A domain containing 5B2
LRFN5	ENSG00000165379	9.696936560149664	5.299892877767487	0.6140919866288176	8.63045438332834	6.110872077520401e-18	1.0742671475299651e-16	All	CellType (Predict)	Retinal Ganglion Cell	Homo sapiens	leucine rich repeat and fibronectin type III domain containing 5
UBALD2	ENSG00000185262	154.14815202011616	2.09831614307689	0.24018978240804895	8.736075789902435	2.4134808105217508e-18	1.075537298309282e-16	All	CellType (Predict)	B-Cell	Homo sapiens	UBA like domain containing 2
FYB1	ENSG00000082074	142.23072358073358	8.656893661770683	0.979011965204002	8.842479938400752	9.361711270836558e-19	1.0774289482591675e-16	All	CellType (Predict)	Macrophage	Mus musculus	FYN binding protein 1
FUT2	ENSG00000176920	9.622250073315245	4.776683679186963	0.5491608559029658	8.69815032852775	3.373374665068672e-18	1.0781621683434328e-16	All	CellType (Predict)	Endothelial	Mus musculus	fucosyltransferase 2
NPL	ENSG00000135838	31.92347421542593	5.085203411589201	0.5720323628359306	8.889712788938361	6.1267067923419755e-19	1.080553896801095e-16	All	CellType (Predict)	Red Blood Cell	Homo sapiens	N-acetylneuraminate pyruvate lyase
SGTB	ENSG00000197860	58.77456560633277	2.272904730091774	0.26253215891401177	8.65762403925619	4.816992404389411e-18	1.090728307534376e-16	All	CellType (Predict)	Amacrine Cell	Homo sapiens	small glutamine rich tetratricopeptide repeat co-chaperone beta
LIMA1	ENSG00000050405	91.76566231136464	2.1830017637470713	0.2479625089037309	8.80375736395941	1.3231027158887715e-18	1.0936970603800567e-16	All	CellType (Predict)	Fibroblast	Homo sapiens	LIM domain and actin binding 1
BSCL2	ENSG00000168000	15.329857155946469	2.4651445797673857	0.2857120315733955	8.628074100317066	6.2393653282430184e-18	1.0945777555071396e-16	All	CellType (Predict)	Retinal Ganglion Cell	Homo sapiens	BSCL2 lipid droplet biogenesis associated, seipin
CHGB	ENSG00000089199	94.9893857501208	4.591687980749842	0.5288680281474312	8.682105433436844	3.8850902407258815e-18	1.1005934901627501e-16	All	CellType (Predict)	Cone	Homo sapiens	chromogranin B
CTDSPL2	ENSG00000137770	137.85908427624028	2.1059426397535947	0.23450213789800456	8.980483754350944	2.6957885594617234e-19	1.1028470996757912e-16	All	CellType (Predict)	RPC	Mus musculus	CTD small phosphatase like 2
RIPOR1	ENSG00000039523	68.38751596886648	2.7194708594650736	0.3028873308198846	8.978489962269956	2.7450816972438904e-19	1.1072533379318882e-16	All	CellType (Predict)	Blood Vessel	Homo sapiens	RHO family interacting cell polarization regulator 1
PRCP	ENSG00000137509	135.62862680425016	2.970780633772884	0.3307940119343182	8.980756986504208	2.689101855467524e-19	1.1072533379318882e-16	All	CellType (Predict)	Blood Vessel	Homo sapiens	prolylcarboxypeptidase
SLC8A2	ENSG00000118160	5.830475553645338	4.5156204474118855	0.5217138303143977	8.655358905648832	4.9136299721659325e-18	1.1080504091604243e-16	All	CellType (Predict)	Amacrine Cell	Homo sapiens	solute carrier family 8 member A2
TM6SF1	ENSG00000136404	13.66652850108586	4.454218174796788	0.5122983621358222	8.694578206783083	3.481205537670015e-18	1.110457064686786e-16	All	CellType (Predict)	Endothelial	Mus musculus	transmembrane 6 superfamily member 1
DIRAS1	ENSG00000176490	30.113723904885273	4.537277557681963	0.5154377056114126	8.802766092363852	1.3348458437415586e-18	1.1110296279311353e-16	All	CellType (Predict)	Horizontal Cell	Homo sapiens	DIRAS family GTPase 1
HEY2	ENSG00000135547	39.3471254663712	3.772410797477705	0.42584454827108287	8.858657021191393	8.098410931988249e-19	1.1111911366863877e-16	All	CellType (Predict)	Pericyte	Homo sapiens	hes related family bHLH transcription factor with YRPW motif 2
HPCAL4	ENSG00000116983	33.126758328900166	5.193927817191203	0.5900589346271827	8.802388223259234	1.3393493264797735e-18	1.1125437755591378e-16	All	CellType (Predict)	Bipolar Cell	Mus musculus	hippocalcin like 4
CRYAB	ENSG00000109846	1839.3440525431351	5.340360088961873	0.5864471305098002	9.106294175775885	8.524397278410716e-20	1.112966619662499e-16	All	CellType (Predict)	Muller Glia	Macaca fascicularis	crystallin alpha B
TMEM130	ENSG00000166448	69.97382055748734	4.843214926531757	0.552501118610025	8.765982119124487	1.8515540829099113e-18	1.113454279679659e-16	All	CellType (Predict)	Amacrine Cell	Mus musculus	transmembrane protein 130
FBLIM1	ENSG00000162458	47.45759089417354	2.804120668216528	0.31862770231949006	8.800617924316004	1.3606485486495334e-18	1.1189945895756038e-16	All	CellType (Predict)	Fibroblast	Homo sapiens	filamin binding LIM protein 1
EPAS1	ENSG00000116016	321.78041637960666	3.5702085345786867	0.4031706690799842	8.85532804934875	8.343805228501772e-19	1.1242337927700224e-16	All	CellType (Predict)	Pericyte	Homo sapiens	endothelial PAS domain protein 1
CAVIN1	ENSG00000177469	289.82605389777376	4.00018833137386	0.4517045215962149	8.855763314562713	8.3113071288168e-19	1.1242337927700224e-16	All	CellType (Predict)	Pericyte	Homo sapiens	caveolae associated protein 1
TCERG1L	ENSG00000176769	13.57983399731171	4.518815599773945	0.5222444243306501	8.652683282479497	5.030248029535243e-18	1.1328008761737826e-16	All	CellType (Predict)	Amacrine Cell	Homo sapiens	transcription elongation regulator 1 like
SLITRK3	ENSG00000121871	25.307476248745974	5.656570557259808	0.6428496155126703	8.799212787501963	1.3777921696075147e-18	1.1329744252993656e-16	All	CellType (Predict)	Bipolar Cell	Mus musculus	SLIT and NTRK like family member 3
CELF4	ENSG00000101489	759.3705058441903	3.0694991638279556	0.34887799057171126	8.79820237097194	1.3902516111373914e-18	1.1375038682326135e-16	All	CellType (Predict)	Bipolar Cell	Mus musculus	CUGBP Elav-like family member 4
TLN2	ENSG00000171914	25.99222578615625	2.8579818158673693	0.33034927008353043	8.65139437161376	5.087396639820957e-18	1.1441097593123234e-16	All	CellType (Predict)	Amacrine Cell	Homo sapiens	talin 2
ARHGAP45	ENSG00000180448	49.730982531465585	3.664808592355517	0.4274027181839493	8.57460291297966	9.942924302906224e-18	1.1442490679379956e-16	All	CellType (Predict)	Rod	Homo sapiens	Rho GTPase activating protein 45
CORO1A	ENSG00000102879	334.4723562025452	7.6746924271615935	0.8262120128273506	9.289010941511616	1.557286548253857e-20	1.1454621205681245e-16	All	CellType (Predict)	B-Cell	Mus musculus	coronin 1A
MAP6	ENSG00000171533	10.165369379823767	4.0015830646841195	0.46121508216360896	8.676175648706604	4.0929984873564514e-18	1.1554298181733563e-16	All	CellType (Predict)	Cone	Homo sapiens	microtubule associated protein 6
ATP2B2	ENSG00000157087	22.929624756012593	4.703793768697317	0.5438479110999652	8.649097794976559	5.190816549143984e-18	1.1626161299419234e-16	All	CellType (Predict)	Amacrine Cell	Homo sapiens	ATPase plasma membrane Ca2+ transporting 2
PLTP	ENSG00000100979	295.17662780156473	4.584177839645643	0.5264225863234581	8.708170885412798	3.0881750281433667e-18	1.1649899608566738e-16	All	CellType (Predict)	Monocyte	Homo sapiens	phospholipid transfer protein
GPR132	ENSG00000183484	15.948686693044053	6.738212941919823	0.7737570716088589	8.708434713118912	3.0809970862385576e-18	1.1649899608566738e-16	All	CellType (Predict)	Monocyte	Homo sapiens	G protein-coupled receptor 132
SOD3	ENSG00000109610	97.30084378544204	6.279689320972004	0.7107552576680962	8.835234425947014	9.988856584249156e-19	1.1668937199208956e-16	All	CellType (Predict)	Pericyte	Mus musculus	superoxide dismutase 3
TSHZ2	ENSG00000182463	47.99737574461616	3.6398592325607217	0.41872158932964	8.69279092675403	3.5364279837138604e-18	1.169856046636567e-16	All	CellType (Predict)	Muller Glia	Homo sapiens	teashirt zinc finger homeobox 2
CLEC2B	ENSG00000110852	194.67456625388505	5.120089593834957	0.5880165172409515	8.707390768305405	3.1094963483645232e-18	1.1702269630651272e-16	All	CellType (Predict)	Monocyte	Homo sapiens	C-type lectin domain family 2 member B
USP32	ENSG00000170832	51.9048535618556	2.139481494289668	0.2466453305635912	8.674323934699656	4.160145414229698e-18	1.1702859324950876e-16	All	CellType (Predict)	Cone	Homo sapiens	ubiquitin specific peptidase 32
S100A1	ENSG00000160678	38.14498708897468	6.523338176431764	0.742806733372077	8.782012713883383	1.6057493374880487e-18	1.1711797995913963e-16	All	CellType (Predict)	Melanocyte	Homo sapiens	S100 calcium binding protein A1
KIAA0895L	ENSG00000196123	28.38403144892631	2.2993040597590584	0.26674258353487573	8.619936229486328	6.69914105132517e-18	1.1715868418332034e-16	All	CellType (Predict)	Retinal Ganglion Cell	Homo sapiens	KIAA0895 like
HILPDA	ENSG00000135245	187.37421120202887	2.6128311010704817	0.3007500814527657	8.687715356382505	3.69800943929187e-18	1.1773195810228047e-16	All	CellType (Predict)	Endothelial	Mus musculus	hypoxia inducible lipid droplet associated
CCDC80	ENSG00000091986	78.54967892985903	3.5233690387528434	0.4053734659025727	8.691661727064416	3.571762283788493e-18	1.179181600369933e-16	All	CellType (Predict)	Muller Glia	Homo sapiens	coiled-coil domain containing 80
TNFRSF13B	ENSG00000240505	37.664210595028486	6.547664438632954	0.741441179398714	8.830996470877041	1.0374726246368422e-18	1.1852361888957808e-16	All	CellType (Predict)	Macrophage	Mus musculus	TNF receptor superfamily member 13B
OTOP3	ENSG00000182938	51.82487706576327	5.9161095270544815	0.6733991913509481	8.785441983061794	1.5575091836808636e-18	1.1886999516216966e-16	All	CellType (Predict)	Rod	Mus musculus	otopetrin 3
IRAK3	ENSG00000090376	25.517995130797576	3.085101233104936	0.3508557930973415	8.79307480110213	1.4552151872197279e-18	1.190691045827147e-16	All	CellType (Predict)	Fibroblast	Homo sapiens	interleukin 1 receptor associated kinase 3
SMC4	ENSG00000113810	285.5229887117449	2.8348522690545854	0.30971128127144426	9.153209587383415	5.526661905773267e-20	1.194074780898784e-16	All	CellType (Predict)	Late RPC	Mus musculus	structural maintenance of chromosomes 4
TULP4	ENSG00000130338	114.45908898752226	2.005719099071462	0.22809214955124363	8.793459586476708	1.45023783905267e-18	1.200720602428292e-16	All	CellType (Predict)	Horizontal Cell	Homo sapiens	TUB like protein 4
TRIB2	ENSG00000071575	224.4726661163264	3.057723085664687	0.3481191815289978	8.78355243808932	1.5839099246244255e-18	1.2030927241754388e-16	All	CellType (Predict)	Rod	Mus musculus	tribbles pseudokinase 2
IGFBP7	ENSG00000163453	2236.3139338823303	4.037956301382705	0.4593506751087452	8.79057443515626	1.4879718779169807e-18	1.2052572211127544e-16	All	CellType (Predict)	Fibroblast	Homo sapiens	insulin like growth factor binding protein 7
PLXNC1	ENSG00000136040	41.64761737623089	3.279953123398677	0.3731076232704262	8.79090353246786	1.4836191927575435e-18	1.2052572211127544e-16	All	CellType (Predict)	Fibroblast	Homo sapiens	plexin C1
CEP126	ENSG00000110318	60.731648974439835	2.912719883372469	0.33127745908213824	8.792387781054183	1.4641440428536204e-18	1.2058874313157228e-16	All	CellType (Predict)	Horizontal Cell	Homo sapiens	centrosomal protein 126
PKIB	ENSG00000135549	68.68765853759557	3.946200951920485	0.4551219412322485	8.67064536865899	4.296780007509157e-18	1.2066166714466916e-16	All	CellType (Predict)	Cone	Homo sapiens	cAMP-dependent protein kinase inhibitor beta
KIF1A	ENSG00000130294	252.07023597380015	3.077030247471334	0.35144041144724913	8.755482145038386	2.032328025736998e-18	1.2134687235738799e-16	All	CellType (Predict)	Amacrine Cell	Mus musculus	kinesin family member 1A
TUBA1B	ENSG00000123416	118.48275901697818	2.458315214741962	0.28534112559756114	8.615355426224523	6.972495400775327e-18	1.2168733192220906e-16	All	CellType (Predict)	Retinal Ganglion Cell	Homo sapiens	tubulin alpha 1b
ZBTB32	ENSG00000011590	3.670308648693833	6.537204451661626	0.7495892672479547	8.721048629287806	2.756370160995215e-18	1.2214213803553727e-16	All	CellType (Predict)	B-Cell	Homo sapiens	zinc finger and BTB domain containing 32
RGPD4	ENSG00000196862	1.249656737202409	3.8330598374593072	0.4443580636831009	8.62606116717823	6.3501067190477304e-18	1.2214483317939183e-16	All	CellType (Predict)	Bipolar Cell	Homo sapiens	RANBP2 like and GRIP domain containing 4
GPM6A	ENSG00000150625	718.0631019796263	4.455001876391682	0.5089083607205107	8.75403554008094	2.0585622577630507e-18	1.2247715447073923e-16	All	CellType (Predict)	Amacrine Cell	Mus musculus	glycoprotein M6A
WASF3	ENSG00000132970	151.47485615745182	2.78088756042025	0.3101573895700618	8.966052894226054	3.0733042289871487e-19	1.2266231805645295e-16	All	CellType (Predict)	RPC	Mus musculus	WASP family member 3
PDPN	ENSG00000162493	120.83421935289336	4.477383497430567	0.5154463415358386	8.686420169536227	3.7403958299018074e-18	1.2299345411193056e-16	All	CellType (Predict)	Muller Glia	Homo sapiens	podoplanin
C15orf39	ENSG00000167173	32.379390122089916	3.8674476429914657	0.4396891994804392	8.795866824933277	1.4194786578344263e-18	1.2320916149035464e-16	All	CellType (Predict)	Microglia	Mus musculus	chromosome 15 open reading frame 39
MYT1	ENSG00000196132	17.04589323659289	4.22489593016972	0.4904886022188261	8.613647516084031	7.077206163024135e-18	1.2338732808888514e-16	All	CellType (Predict)	Retinal Ganglion Cell	Homo sapiens	myelin transcription factor 1
CFH	ENSG00000000971	254.0636075848627	7.388197163972754	0.8369838286513613	8.827168352675839	1.0735913898605527e-18	1.2448051809151794e-16	All	CellType (Predict)	Pericyte	Mus musculus	complement factor H
