## Supplementary material for "PLAE web app enables powerful searching and multiple visualizations across one million unified single-cell ocular transcriptomes": differential_expression_table: 507632_file17 (part 3 of 3)

Symbol	ID	baseMean	log2FoldChange	lfcSE	stat	pvalue	padj	Against	Group	Base	Organism	Gene Name
TIPIN	ENSG00000075131	270.05510823383025	2.4627200077189295	0.2729274165274314	9.023351479500068	1.8242114877269244e-19	1.254062479108273e-16	All	CellType (Predict)	Neurogenic Cell	Mus musculus	TIMELESS interacting protein
MXRA5	ENSG00000101825	30.50973588276918	5.607455170497245	0.6382779741798821	8.785286971091578	1.5596585497823279e-18	1.257006808197067e-16	All	CellType (Predict)	Fibroblast	Homo sapiens	matrix remodeling associated 5
KLHDC9	ENSG00000162755	32.02991883458109	2.239462005861707	0.2584326293612838	8.665554389925672	4.4932113011771945e-18	1.259583877629134e-16	All	CellType (Predict)	Cone	Homo sapiens	kelch domain containing 9
MSN	ENSG00000147065	237.5301794050876	3.0729185381732247	0.35501711916082307	8.655691154941714	4.8993363394063136e-18	1.263558439278246e-16	All	CellType (Predict)	Macrophage	Homo sapiens	moesin
BEGAIN	ENSG00000183092	48.503701943254775	4.952162998362954	0.5628405995021819	8.7985177379581625	1.3863509247623952e-18	1.2636390629077122e-16	All	CellType (Predict)	Muller Glia	Mus musculus	brain enriched guanylate kinase associated
ZEB2	ENSG00000169554	27.01361615108463	3.778270663046333	0.4343785105595828	8.698106769091826	3.3746695104235763e-18	1.2639744302017447e-16	All	CellType (Predict)	Monocyte	Homo sapiens	zinc finger E-box binding homeobox 2
TTLL7	ENSG00000137941	65.65399109394887	2.8934711365191563	0.33561431846105966	8.621417434711974	6.613035955061073e-18	1.265980125411276e-16	All	CellType (Predict)	Bipolar Cell	Homo sapiens	tubulin tyrosine ligase like 7
PRELID2	ENSG00000186314	8.96087663274597	2.777981382769791	0.3222185489146016	8.621419816231766	6.612898396515094e-18	1.265980125411276e-16	All	CellType (Predict)	Bipolar Cell	Homo sapiens	PRELI domain containing 2
IFI30	ENSG00000216490	137.63848563584258	7.673222182931205	0.860780700624002	8.914259087557015	4.910887811355779e-19	1.271006289594848e-16	All	CellType (Predict)	Microglia	Macaca fascicularis	IFI30 lysosomal thiol reductase
TAGLN3	ENSG00000144834	990.5226338845775	4.066101657787151	0.4647314674522579	8.749357301063034	2.1457127042990614e-18	1.272111934725429e-16	All	CellType (Predict)	Amacrine Cell	Mus musculus	transgelin 3
MCUR1	ENSG00000050393	68.47945605498052	2.129444465943621	0.24577513225284836	8.664198230408815	4.5470160689363224e-18	1.272454028041399e-16	All	CellType (Predict)	Cone	Homo sapiens	mitochondrial calcium uniporter regulator 1
SLC4A10	ENSG00000144290	47.393290548137145	5.7164234785156784	0.6617864083857492	8.637867756243836	5.727185672095948e-18	1.2768244719104402e-16	All	CellType (Predict)	Amacrine Cell	Homo sapiens	solute carrier family 4 member 10
BMP3	ENSG00000152785	370.39933092241085	7.1265436558827195	0.787883773646	9.045171247662616	1.4943076232722708e-19	1.2798065562589148e-16	All	CellType (Predict)	Beam	Macaca fascicularis	bone morphogenetic protein 3
ZNF578	ENSG00000258405	19.624182273385298	2.388834038860145	0.2765786262281532	8.637088380392655	5.766377436124915e-18	1.2828246945837462e-16	All	CellType (Predict)	Amacrine Cell	Homo sapiens	zinc finger protein 578
PELI3	ENSG00000174516	47.73852126670228	3.758384441424297	0.4272662481924811	8.796352291630498	1.413353988295485e-18	1.2841684746284766e-16	All	CellType (Predict)	Cone	Mus musculus	pellino E3 ubiquitin protein ligase family member 3
RORB	ENSG00000198963	2598.8799733171104	2.785353784492723	0.31714115716343105	8.782694146056098	1.5960474800999627e-18	1.2865872396234382e-16	All	CellType (Predict)	Bipolar Cell	Mus musculus	RAR related orphan receptor B
RAD51AP1	ENSG00000111247	36.81325503953273	4.105710674332913	0.4553984892658633	9.015644037273	1.9571704823031268e-19	1.2869672336674995e-16	All	CellType (Predict)	Neurogenic Cell	Mus musculus	RAD51 associated protein 1
GAB2	ENSG00000033327	38.19908293334463	3.321356250370494	0.3785249858051315	8.77447031219324	1.7171016568084266e-18	1.2888216638566434e-16	All	CellType (Predict)	Horizontal Cell	Mus musculus	GRB2 associated binding protein 2
RBM47	ENSG00000163694	50.241991515030016	5.570563811637198	0.6437682563309801	8.653057613286865	5.01376977017125e-18	1.2910056697346706e-16	All	CellType (Predict)	Macrophage	Homo sapiens	RNA binding motif protein 47
FBLL1	ENSG00000188573	30.850471962190284	4.878927066083164	0.5560831263835001	8.773736937161503	1.7283272552705102e-18	1.291010604093169e-16	All	CellType (Predict)	Horizontal Cell	Mus musculus	fibrillarin like 1
MGP	ENSG00000111341	3443.4045053634936	7.104049755504709	0.818745696291091	8.67674760024508	4.072475467846463e-18	1.29401919525902e-16	All	CellType (Predict)	Endothelial	Mus musculus	matrix Gla protein
THSD4	ENSG00000187720	16.855740559997244	4.338887078319319	0.49411243945120725	8.781173538432595	1.6177771077243768e-18	1.2973606566870263e-16	All	CellType (Predict)	Fibroblast	Homo sapiens	thrombospondin type 1 domain containing 4
RCVRN	ENSG00000109047	1659.4636598568943	5.644086125502734	0.6549323179423834	8.617815873302597	6.824330219753968e-18	1.3033338721826323e-16	All	CellType (Predict)	Bipolar Cell	Homo sapiens	recoverin
FMN2	ENSG00000155816	26.02567821221449	4.133135464788522	0.47960273947773296	8.617831226921954	6.8234154703187205e-18	1.3033338721826323e-16	All	CellType (Predict)	Bipolar Cell	Homo sapiens	formin 2
SNCA	ENSG00000145335	19.013438740993305	7.522713445082005	0.8483464271306556	8.867501771093588	7.480518703980239e-19	1.304330443112191e-16	All	CellType (Predict)	Red Blood Cell	Homo sapiens	synuclein alpha
HYAL3	ENSG00000186792	7.757288043310709	2.5399752346809272	0.2951150306014973	8.606729482751193	7.51745701793817e-18	1.307929133481436e-16	All	CellType (Predict)	Retinal Ganglion Cell	Homo sapiens	hyaluronidase 3
PALM	ENSG00000099864	61.62448174507419	2.7904010108778943	0.3223082117013115	8.657554817324376	4.819917641230556e-18	1.309535827533642e-16	All	CellType (Predict)	Endothelial	Homo sapiens	paralemmin
IGFBP5	ENSG00000115461	2729.69170825782	5.394363126794898	0.6105230777371946	8.835641638295208	9.95253461224924e-19	1.312133011522975e-16	All	CellType (Predict)	Pericyte	Macaca fascicularis	insulin like growth factor binding protein 5
ONECUT1	ENSG00000169856	77.9562513398034	8.713133005273155	0.9921401945502898	8.782159066967932	1.6036607439184751e-18	1.3139159980511214e-16	All	CellType (Predict)	Horizontal Cell	Homo sapiens	one cut homeobox 1
TMC7	ENSG00000170537	1.856813086798932	3.7743658225217103	0.4360233756805746	8.656338244779715	4.871615728072067e-18	1.31902559411879e-16	All	CellType (Predict)	Endothelial	Homo sapiens	transmembrane channel like 7
ANK1	ENSG00000029534	18.522736632114928	3.5758969219799237	0.4130881327631723	8.65649879133667	4.864762098909217e-18	1.31902559411879e-16	All	CellType (Predict)	Endothelial	Homo sapiens	ankyrin 1
RFTN1	ENSG00000131378	54.108737434820355	4.430824407408667	0.5024665019417127	8.818148852284391	1.1636749152554156e-18	1.3197092816294446e-16	All	CellType (Predict)	Macrophage	Mus musculus	raftlin, lipid raft linker 1
TNFRSF1A	ENSG00000067182	182.39226762705303	2.197579500274264	0.2503509741736636	8.777994603487526	1.664152563297467e-18	1.3214027176252154e-16	All	CellType (Predict)	Fibroblast	Homo sapiens	TNF receptor superfamily member 1A
FGFR1	ENSG00000077782	43.023499378611746	2.6657271803492284	0.30368133453424906	8.778040917258247	1.6634675886901406e-18	1.3214027176252154e-16	All	CellType (Predict)	Fibroblast	Homo sapiens	fibroblast growth factor receptor 1
RNPEPL1	ENSG00000142327	42.46557063065255	2.3006114305339	0.26662774548717566	8.628552239866409	6.2133419760695564e-18	1.3230232405847447e-16	All	CellType (Predict)	T/NK-Cell	Homo sapiens	arginyl aminopeptidase like 1
TSPAN17	ENSG00000048140	46.22548304785913	2.446837145204998	0.281791077915108	8.683160458125396	3.8492077122956665e-18	1.3260723158738166e-16	All	CellType (Predict)	Retinal Ganglion Cell	Mus musculus	tetraspanin 17
NDNF	ENSG00000173376	250.30894176225692	4.725017996690949	0.5382562541881908	8.778380111564738	1.6584594285613822e-18	1.3303446122048262e-16	All	CellType (Predict)	Bipolar Cell	Mus musculus	neuron derived neurotrophic factor
FCHO1	ENSG00000130475	9.132375210455296	3.7352054358157063	0.43185532342928407	8.649205493532241	5.1859205950507074e-18	1.33108047884749e-16	All	CellType (Predict)	Macrophage	Homo sapiens	FCH and mu domain containing endocytic adaptor 1
SMOX	ENSG00000088826	62.86643927896995	5.826791044794819	0.6573567103289301	8.86397134651473	7.721360793962741e-19	1.3311973036243182e-16	All	CellType (Predict)	Red Blood Cell	Homo sapiens	spermine oxidase
GPR156	ENSG00000175697	12.047902866420769	5.8706242939696915	0.6694226385688727	8.769682941288368	1.791700877801343e-18	1.331945288918635e-16	All	CellType (Predict)	Horizontal Cell	Mus musculus	G protein-coupled receptor 156
ABCG4	ENSG00000172350	13.125148255071228	4.114947296227346	0.47765176498436	8.6149525614379	6.997056094703771e-18	1.3331624963419632e-16	All	CellType (Predict)	Bipolar Cell	Homo sapiens	ATP binding cassette subfamily G member 4
LIMS2	ENSG00000072163	86.18707189168725	5.925124128960705	0.6719302123118415	8.818064763861022	1.1645489371347608e-18	1.3402664323157614e-16	All	CellType (Predict)	Pericyte	Mus musculus	LIM zinc finger domain containing 2
DENND5B	ENSG00000170456	154.153904772834	2.190898260973781	0.25264056356331394	8.671997204537279	4.2460608793208536e-18	1.3413617804866114e-16	All	CellType (Predict)	Endothelial	Mus musculus	DENN domain containing 5B
MEGF9	ENSG00000106780	112.84521212199962	3.025954889511184	0.3428812068465949	8.825082358232006	1.0937928636526295e-18	1.3426526159908754e-16	All	CellType (Predict)	RPE	Homo sapiens	multiple EGF like domains 9
RHBDL3	ENSG00000141314	13.89742161533744	2.9497372429072146	0.34244725093210476	8.613698123954407	7.074081231314175e-18	1.3462469346818558e-16	All	CellType (Predict)	Bipolar Cell	Homo sapiens	rhomboid like 3
TYRP1	ENSG00000107165	484.83281706568215	6.704804380582802	0.7390195568994801	9.072566913807364	1.162455538528324e-19	1.3490942333253716e-16	All	CellType (Predict)	Muller Glia	Macaca fascicularis	tyrosinase related protein 1
CDH7	ENSG00000081138	45.90068635481972	4.968806403260552	0.5775719300635692	8.60292224158759	7.771162785392294e-18	1.3506792602512082e-16	All	CellType (Predict)	Retinal Ganglion Cell	Homo sapiens	cadherin 7
TSPAN12	ENSG00000106025	175.24631230323044	3.814870268397784	0.4399605697791764	8.670936739427653	4.2857978366315505e-18	1.3513062774304178e-16	All	CellType (Predict)	Endothelial	Mus musculus	tetraspanin 12
TACC1	ENSG00000147526	259.4694471956726	3.004430948940186	0.34050724314183545	8.823398061135268	1.1103777213393309e-18	1.352193313986563e-16	All	CellType (Predict)	RPE	Homo sapiens	transforming acidic coiled-coil containing protein 1
NT5DC2	ENSG00000168268	424.7459000814083	4.4064808004795815	0.5012998356380229	8.79011020394868	1.494133311038e-18	1.3541432070663143e-16	All	CellType (Predict)	Muller Glia	Mus musculus	5'-nucleotidase domain containing 2
PALD1	ENSG00000107719	18.794260705391796	3.3821971648329776	0.39086572615173465	8.653092196474663	5.0122500897654805e-18	1.3547715835412502e-16	All	CellType (Predict)	Endothelial	Homo sapiens	phosphatase domain containing paladin 1
FSTL3	ENSG00000070404	74.84756581178104	3.276374578596208	0.3709569953885195	8.832222115570882	1.0261641685422536e-18	1.3581691420104381e-16	All	CellType (Predict)	Pericyte	Homo sapiens	follistatin like 3
EMP2	ENSG00000213853	214.41908954318177	3.2397187826490415	0.3744280485033823	8.652446833506321	5.0406841884984094e-18	1.3601201195414836e-16	All	CellType (Predict)	Endothelial	Homo sapiens	epithelial membrane protein 2
MEIS1	ENSG00000143995	160.77425157909911	3.86512805284848	0.4479210348416783	8.629038942577557	6.1869625978457855e-18	1.3745382449884307e-16	All	CellType (Predict)	Amacrine Cell	Homo sapiens	Meis homeobox 1
LIN7A	ENSG00000111052	238.6444998802016	4.086961952325213	0.4658791153083625	8.772580306846505	1.746178965757644e-18	1.3871103201775774e-16	All	CellType (Predict)	Bipolar Cell	Mus musculus	lin-7 homolog A, crumbs cell polarity complex component
TRIM22	ENSG00000132274	15.500985686129049	3.3997585338304326	0.390496051181954	8.706255859796888	3.140774200996e-18	1.3878516560637102e-16	All	CellType (Predict)	B-Cell	Homo sapiens	tripartite motif containing 22
BASP1	ENSG00000176788	602.5502350233122	3.912219910180214	0.4549805470155015	8.59865314208021	8.065705546721475e-18	1.4004319579271594e-16	All	CellType (Predict)	Retinal Ganglion Cell	Homo sapiens	brain abundant membrane attached signal protein 1
OLFML3	ENSG00000116774	271.0423936916556	6.215798539963422	0.6705186999234518	9.2701345103023	1.859113214930023e-20	1.4058614131300835e-16	All	CellType (Predict)	Fibroblast	Mus musculus	olfactomedin like 3
MAGI2	ENSG00000187391	24.150081464220463	3.214332097215833	0.3663940166224489	8.77288370275993	1.7414787401127536e-18	1.4194405212805039e-16	All	CellType (Predict)	Horizontal Cell	Homo sapiens	membrane associated guanylate kinase, WW and PDZ domain containing 2
PLEKHF1	ENSG00000166289	17.11109577021957	3.042918350384538	0.3530021249985897	8.620113406956673	6.688783424990178e-18	1.4205072467380328e-16	All	CellType (Predict)	T/NK-Cell	Homo sapiens	pleckstrin homology and FYVE domain containing 1
USP1	ENSG00000162607	170.28281375824793	2.2814883422658263	0.2549949996043884	8.947188555875362	3.6465105090757294e-19	1.4207499516789344e-16	All	CellType (Predict)	RPC	Mus musculus	ubiquitin specific peptidase 1
LAT2	ENSG00000086730	123.99527750183022	8.128567103675465	0.9133912880582856	8.899326290877392	5.618669004452328e-19	1.4211401670579535e-16	All	CellType (Predict)	Microglia	Macaca fascicularis	linker for activation of T cells family member 2
RGS17	ENSG00000091844	64.29973145064777	4.409949334393697	0.5033758891676188	8.760748039970645	1.9395890429166267e-18	1.4222377086233988e-16	All	CellType (Predict)	Horizontal Cell	Mus musculus	regulator of G protein signaling 17
IL17RA	ENSG00000177663	50.5974462202831	4.009597743998706	0.456731331712386	8.778897933202533	1.6508425610013667e-18	1.4249522705710126e-16	All	CellType (Predict)	Microglia	Mus musculus	interleukin 17 receptor A
CP	ENSG00000047457	268.3363128174197	7.438999016308836	0.8243839247681256	9.0237070287381	1.8182982459670488e-19	1.427515647937964e-16	All	CellType (Predict)	Beam	Macaca fascicularis	ceruloplasmin
EFNA3	ENSG00000143590	24.633458493236297	3.277358585990311	0.380019664563939	8.624181566369678	6.455263380028997e-18	1.4289754054840014e-16	All	CellType (Predict)	Amacrine Cell	Homo sapiens	ephrin A3
FOXN2	ENSG00000170802	48.89153428851505	2.2356255670624123	0.2523334624780225	8.859806167234472	8.015368097483271e-19	1.4300907917184103e-16	All	CellType (Predict)	Schwann	Homo sapiens	forkhead box N2
ARHGAP45	ENSG00000180448	49.730982531465585	4.626467194830346	0.5316244316439199	8.702510493214385	3.2462161207144104e-18	1.4304264928559775e-16	All	CellType (Predict)	B-Cell	Homo sapiens	Rho GTPase activating protein 45
TRH	ENSG00000170893	201.8607734576781	7.120419664251205	0.7863937501581588	9.054522194281368	1.3716698736172738e-19	1.4327091829932422e-16	All	CellType (Predict)	Muller Glia	Macaca fascicularis	thyrotropin releasing hormone
DNASE2	ENSG00000105612	76.03699961100735	2.346160404773471	0.27155587714721086	8.639696659931298	5.636246733857251e-18	1.4340173542437411e-16	All	CellType (Predict)	Microglia	Homo sapiens	deoxyribonuclease 2, lysosomal
CHST11	ENSG00000171310	63.58290589425152	3.640347001556531	0.4213340686766899	8.640049006694369	5.6188913989189286e-18	1.4399190852014975e-16	All	CellType (Predict)	Macrophage	Homo sapiens	carbohydrate sulfotransferase 11
CD300A	ENSG00000167851	70.14405695341479	6.720990143300792	0.7466181931850662	9.001910487379247	2.218233840054785e-19	1.4415495096028756e-16	All	CellType (Predict)	Red Blood Cell	Mus musculus	CD300a molecule
GAB3	ENSG00000160219	10.84734778235964	4.321590724348816	0.5002209975238041	8.639362893084398	5.652735687665497e-18	1.4462928023727006e-16	All	CellType (Predict)	Macrophage	Homo sapiens	GRB2 associated binding protein 3
VSX2	ENSG00000119614	271.26458536225425	4.853858932586135	0.5536744081630467	8.766630461917186	1.840927667312264e-18	1.4553111279177723e-16	All	CellType (Predict)	Bipolar Cell	Mus musculus	visual system homeobox 2
TRPV2	ENSG00000187688	20.326948582951147	4.131399965013874	0.4783162427455695	8.637381706503092	5.7515962420341875e-18	1.461164915983843e-16	All	CellType (Predict)	Microglia	Homo sapiens	transient receptor potential cation channel subfamily V member 2
LINS1	ENSG00000140471	13.516037553977384	2.25375458985937	0.26156097367869485	8.616555284076567	6.8998489549849405e-18	1.4614804902155356e-16	All	CellType (Predict)	T/NK-Cell	Homo sapiens	lines homolog 1
AFAP1L2	ENSG00000169129	26.072816418429092	4.538909243322538	0.5125982517796449	8.854710736067275	8.390110869356573e-19	1.4629302406750826e-16	All	CellType (Predict)	Schwann	Homo sapiens	actin filament associated protein 1 like 2
NRN1	ENSG00000124785	173.58209477345102	6.900312160765542	0.7791840517519635	8.855818012766653	8.307232063074135e-19	1.4629302406750826e-16	All	CellType (Predict)	Schwann	Homo sapiens	neuritin 1
SMIM3	ENSG00000256235	126.46203409106457	2.5849721351022854	0.29828208773432696	8.666199686132883	4.467830745505591e-18	1.4662123681125403e-16	All	CellType (Predict)	Muller Glia	Homo sapiens	small integral membrane protein 3
ARHGDIB	ENSG00000111348	432.3722822362085	4.627595241319388	0.5245867211529711	8.821411321942263	1.1302601306268856e-18	1.473191329351179e-16	All	CellType (Predict)	Pericyte	Macaca fascicularis	Rho GDP dissociation inhibitor beta
NEDD4	ENSG00000069869	16.78439196534043	3.253817701981862	0.3638280296799208	8.9432848393908	3.777704207121174e-19	1.485676622055579e-16	All	CellType (Predict)	Blood Vessel	Homo sapiens	NEDD4 E3 ubiquitin protein ligase
CALB1	ENSG00000104327	82.79691543467874	7.686909970586566	0.876810652146837	8.766898476615749	1.8365524881782183e-18	1.4892168655428636e-16	All	CellType (Predict)	Horizontal Cell	Homo sapiens	calbindin 1
RNF175	ENSG00000145428	15.89866339964389	3.941714879696512	0.4573415414839523	8.618755398660463	6.7685767918847606e-18	1.491707571477193e-16	All	CellType (Predict)	Amacrine Cell	Homo sapiens	ring finger protein 175
RGCC	ENSG00000102760	622.4177821537776	4.23278427884868	0.4914176086533583	8.61341597108794	7.091520976079163e-18	1.4981418953266058e-16	All	CellType (Predict)	T/NK-Cell	Homo sapiens	regulator of cell cycle
LPAR5	ENSG00000184574	17.3854573601227	5.163071156797278	0.5979259755168603	8.634967150129588	5.874391621916675e-18	1.5006231149552282e-16	All	CellType (Predict)	Macrophage	Homo sapiens	lysophosphatidic acid receptor 5
CPT1C	ENSG00000169169	14.34680189069369	2.493742898648096	0.28790095197931725	8.661808450106292	4.64338134626211e-18	1.520799521483108e-16	All	CellType (Predict)	Muller Glia	Homo sapiens	carnitine palmitoyltransferase 1C
STMN4	ENSG00000015592	265.0566463426115	4.648856807677591	0.5327556752521806	8.726057785263476	2.6370397761843447e-18	1.5470018659028299e-16	All	CellType (Predict)	Amacrine Cell	Mus musculus	stathmin 4
GCH1	ENSG00000131979	40.891478504600144	4.01039208286282	0.4646681678329177	8.630658092130922	6.099997516406903e-18	1.5508810720341144e-16	All	CellType (Predict)	Macrophage	Homo sapiens	GTP cyclohydrolase 1
BDH2	ENSG00000164039	82.25167211144256	6.116183184648716	0.6970673069814988	8.774164450680583	1.7217746275842606e-18	1.5516399482822903e-16	All	CellType (Predict)	Muller Glia	Mus musculus	3-hydroxybutyrate dehydrogenase 2
SYT11	ENSG00000132718	498.4474523607378	3.0474439349661817	0.34926989389043545	8.725183556536804	2.6574922006485542e-18	1.5535680885882036e-16	All	CellType (Predict)	Amacrine Cell	Mus musculus	synaptotagmin 11
DPP6	ENSG00000130226	26.633768743125906	5.232756921120008	0.5972932678455541	8.760783358557918	1.9389813668933632e-18	1.5605676032450903e-16	All	CellType (Predict)	Horizontal Cell	Homo sapiens	dipeptidyl peptidase like 6
DOCK4	ENSG00000128512	41.40381774655691	4.119364126819699	0.4702218358276846	8.760469661237217	1.9443852916918043e-18	1.5605676032450903e-16	All	CellType (Predict)	Horizontal Cell	Homo sapiens	dedicator of cytokinesis 4
C8orf58	ENSG00000241852	10.855726403456726	3.4328287015573165	0.39668980345078414	8.65368525153739	4.986260263348328e-18	1.5661259683192326e-16	All	CellType (Predict)	Endothelial	Mus musculus	chromosome 8 open reading frame 58
BEND4	ENSG00000188848	4.456791425090673	4.490799969141451	0.5187015219104884	8.657772879865238	4.8107085107311605e-18	1.5662793961861792e-16	All	CellType (Predict)	Muller Glia	Homo sapiens	BEN domain containing 4
LGALS3	ENSG00000131981	939.5671763168738	3.5115640708191007	0.40562727840224383	8.657120114433791	4.838327796202817e-18	1.572170805746455e-16	All	CellType (Predict)	Muller Glia	Homo sapiens	galectin 3
TNS2	ENSG00000111077	66.78144560967804	4.137155214589407	0.4701894189022318	8.798911775276807	1.3814923726480619e-18	1.5782534554288926e-16	All	CellType (Predict)	Pericyte	Mus musculus	tensin 2
BEX3	ENSG00000166681	1257.6886149610275	2.1711210218684904	0.24817838991732136	8.748227525336842	2.167299442085715e-18	1.580907578952383e-16	All	CellType (Predict)	Horizontal Cell	Mus musculus	brain expressed X-linked 3
MGAT5	ENSG00000152127	173.8606204545253	2.0899537979945633	0.23960569326635167	8.72247136327983	2.7219453242172877e-18	1.5857221753374187e-16	All	CellType (Predict)	Amacrine Cell	Mus musculus	alpha-1,6-mannosylglycoprotein 6-beta-N-acetylglucosaminyltransferase
GNAO1	ENSG00000087258	103.59146977844703	4.716763445120739	0.5386104995620652	8.75728090884945	2.0001674464163203e-18	1.5891229343219766e-16	All	CellType (Predict)	Horizontal Cell	Homo sapiens	G protein subunit alpha o1
LRRC7	ENSG00000033122	3.766997364069197	5.992329237024282	0.6972784746204185	8.59388243740976	8.407904915118598e-18	1.5944355214917256e-16	All	CellType (Predict)	Bipolar Cell	Homo sapiens	leucine rich repeat containing 7
PRICKLE1	ENSG00000139174	42.75193336326222	2.8877290030992473	0.3337915178764131	8.651295339890675	5.0918139961426245e-18	1.596215406760113e-16	All	CellType (Predict)	Endothelial	Mus musculus	prickle planar cell polarity protein 1
CDC34	ENSG00000099804	107.95039260911577	3.0389373510466773	0.3436892420806268	8.842107866541154	9.39294744520981e-19	1.6013931733255478e-16	All	CellType (Predict)	Red Blood Cell	Homo sapiens	cell division cycle 34, ubiqiutin conjugating enzyme
GRIA4	ENSG00000152578	86.71720193086365	3.9753738156269183	0.4589959544430688	8.661021469024735	4.6755546364471136e-18	1.6039994983400539e-16	All	CellType (Predict)	Retinal Ganglion Cell	Mus musculus	glutamate ionotropic receptor AMPA type subunit 4
EMP3	ENSG00000142227	360.826684500387	4.488720793207857	0.5103011376406211	8.796219451834796	1.4150273027927923e-18	1.6047649053643514e-16	All	CellType (Predict)	Pericyte	Mus musculus	epithelial membrane protein 3
RORB	ENSG00000198963	2598.8799733171104	3.594108649095236	0.3999370498809955	8.986685905106047	2.5479750968204474e-19	1.6056489735130186e-16	All	CellType (Predict)	Neurogenic Cell	Mus musculus	RAR related orphan receptor B
DISP3	ENSG00000204624	9.245119997415609	3.3658145518503084	0.39218338823210785	8.582246604127715	9.303791680728167e-18	1.6071396385912234e-16	All	CellType (Predict)	Retinal Ganglion Cell	Homo sapiens	dispatched RND transporter family member 3
PAX6	ENSG00000007372	167.3527210621796	5.287835785431711	0.6141630550181901	8.609823958354346	7.31728563832573e-18	1.6083413319819282e-16	All	CellType (Predict)	Amacrine Cell	Homo sapiens	paired box 6
INCENP	ENSG00000149503	79.39133261296888	3.2015857749402277	0.35644875742049853	8.981896298668685	2.6613960961757826e-19	1.6100381823425022e-16	All	CellType (Predict)	Neurogenic Cell	Mus musculus	inner centromere protein
MAP2	ENSG00000078018	275.3214274784062	2.9029421603276204	0.3354512647858622	8.653841750099632	4.979424141588822e-18	1.614839966703471e-16	All	CellType (Predict)	Muller Glia	Homo sapiens	microtubule associated protein 2
RHD	ENSG00000187010	4.0912375185873415	8.56961837347633	0.969431973222905	8.839834676574966	9.586034207254112e-19	1.6163528447923859e-16	All	CellType (Predict)	Red Blood Cell	Homo sapiens	Rh blood group D antigen
RBMS1	ENSG00000153250	349.4054283662145	2.7211341933401947	0.3146022482440277	8.649442934779954	5.175142662626738e-18	1.6192358418972075e-16	All	CellType (Predict)	Endothelial	Mus musculus	RNA binding motif single stranded interacting protein 1
CRYBG1	ENSG00000112297	55.238654655886485	5.066921400463918	0.5543043608826362	9.141045530285384	6.185142006402223e-20	1.621641148378556e-16	All	CellType (Predict)	Corneal Epithelial	Homo sapiens	crystallin beta-gamma domain containing 1
USP35	ENSG00000118369	7.449905575846569	2.84631876310024	0.3316998288333798	8.581007633048884	9.404564052286483e-18	1.6228876925365458e-16	All	CellType (Predict)	Retinal Ganglion Cell	Homo sapiens	ubiquitin specific peptidase 35
CA14	ENSG00000118298	70.67172788678795	6.722036168683247	0.7636907738782032	8.80203925280798	1.343521717831338e-18	1.6232281290081932e-16	All	CellType (Predict)	RPE	Homo sapiens	carbonic anhydrase 14
H2BC21	ENSG00000184678	182.2086851196464	2.2870903485754255	0.26621300698211553	8.591204368647077	8.606239800684557e-18	1.6282157200379622e-16	All	CellType (Predict)	Bipolar Cell	Homo sapiens	H2B clustered histone 21
PCDH17	ENSG00000118946	198.12548167796308	4.033535712840768	0.4663835229511126	8.64853819731443	5.216329283270583e-18	1.6290078700656455e-16	All	CellType (Predict)	Endothelial	Mus musculus	protocadherin 17
DACT3	ENSG00000197380	28.5702412225444	5.218476989716202	0.575441320371656	9.068651841591397	1.2049865654602522e-19	1.6383435520930484e-16	All	CellType (Predict)	Epithelial	Homo sapiens	dishevelled binding antagonist of beta catenin 3
KIF6	ENSG00000164627	4.415575434543787	2.593510322952135	0.3039802508516314	8.531838222009995	1.4404039212586023e-17	1.6408755121876482e-16	All	CellType (Predict)	Rod	Homo sapiens	kinesin family member 6
GNB1	ENSG00000078369	3515.026297938406	3.680408896000048	0.420740004327406	8.747466031625734	2.1819702131427448e-18	1.6417267391433923e-16	All	CellType (Predict)	Rod	Mus musculus	G protein subunit beta 1
PRTG	ENSG00000166450	21.85030694965485	3.864279469018947	0.452948244049705	8.531392978741506	1.4459594242667826e-17	1.6460942394584252e-16	All	CellType (Predict)	Rod	Homo sapiens	protogenin
TGFBI	ENSG00000120708	536.7243609844746	5.809179009199368	0.6367956529627374	9.12251674798932	7.339963097845176e-20	1.649499421317178e-16	All	CellType (Predict)	Corneal Epithelial	Homo sapiens	transforming growth factor beta induced
SYT4	ENSG00000132872	73.65878386950968	5.609212553239138	0.6517432151433403	8.606476328266007	7.534069899075883e-18	1.6515921888983484e-16	All	CellType (Predict)	Amacrine Cell	Homo sapiens	synaptotagmin 4
CD5	ENSG00000110448	9.573581089511556	4.145622647708367	0.47920849978042246	8.650978957192804	5.1059517799898405e-18	1.6526263927900454e-16	All	CellType (Predict)	Muller Glia	Homo sapiens	CD5 molecule
RBMS3	ENSG00000144642	97.98684910726386	4.078603247868599	0.4660531235952602	8.751369836136162	2.107783668271827e-18	1.6546633660651282e-16	All	CellType (Predict)	Fibroblast	Homo sapiens	RNA binding motif single stranded interacting protein 3
CARTPT	ENSG00000164326	415.7377047229727	6.685375010563656	0.7669618766324126	8.716697940604165	2.864329855451985e-18	1.6571629763714967e-16	All	CellType (Predict)	Amacrine Cell	Mus musculus	CART prepropeptide
GUCA1A	ENSG00000048545	90.36484324088076	6.2519613876772615	0.7131735776303323	8.766395143873256	1.844777577550159e-18	1.6664133268835362e-16	All	CellType (Predict)	Cone	Mus musculus	guanylate cyclase activator 1A
LOC118142757	ENSG00000048545	90.36484324088076	6.2519613876772615	0.7131735776303323	8.766395143873256	1.844777577550159e-18	1.6664133268835362e-16	All	CellType (Predict)	Cone	Mus musculus	GUCA1ANB-GUCA1A readthrough
AKAP6	ENSG00000151320	63.85844630352557	4.362041628192237	0.5004971474599362	8.715417560979025	2.8968894048118844e-18	1.6702409083826046e-16	All	CellType (Predict)	Amacrine Cell	Mus musculus	A-kinase anchoring protein 6
LAPTM4B	ENSG00000104341	580.4739702491145	2.277179717706935	0.2604045781266076	8.744776048444816	2.2345841687600302e-18	1.6734202852531102e-16	All	CellType (Predict)	Rod	Mus musculus	lysosomal protein transmembrane 4 beta
TSNAXIP1	ENSG00000102904	4.312967731322937	2.706268960549957	0.31351123860087	8.632127424290834	6.022124115375516e-18	1.6765219104617954e-16	All	CellType (Predict)	Cone	Homo sapiens	translin associated factor X interacting protein 1
SNCB	ENSG00000074317	1090.534966451764	4.772886632499519	0.5477049699184334	8.71433873096006	2.9246070866898152e-18	1.6804471815233467e-16	All	CellType (Predict)	Amacrine Cell	Mus musculus	synuclein beta
IER3	ENSG00000137331	1062.085812817436	5.841842446369272	0.6580186290218027	8.87792866146303	6.811690046928216e-19	1.684606634050314e-16	All	CellType (Predict)	Microglia	Macaca fascicularis	immediate early response 3
CCDC69	ENSG00000198624	36.43246193110072	3.668352358288133	0.4252392856891586	8.62656034317964	6.322465007390138e-18	1.691474439307045e-16	All	CellType (Predict)	Endothelial	Homo sapiens	coiled-coil domain containing 69
HAPLN3	ENSG00000140511	24.24548500030967	3.788294208047632	0.43913321304142	8.62675401345767	6.311772585711394e-18	1.691474439307045e-16	All	CellType (Predict)	Endothelial	Homo sapiens	hyaluronan and proteoglycan link protein 3
SNTG1	ENSG00000147481	10.015092315196462	5.541200201943114	0.645392903185926	8.585778019233649	9.022373126864283e-18	1.698967668597259e-16	All	CellType (Predict)	Bipolar Cell	Homo sapiens	syntrophin gamma 1
PFKM	ENSG00000152556	130.08527165781513	2.027105272377184	0.2316931591696704	8.749094188373174	2.150720982147261e-18	1.700150340208973e-16	All	CellType (Predict)	Horizontal Cell	Homo sapiens	phosphofructokinase, muscle
CDR2L	ENSG00000109089	97.60307617431788	2.3604147687590107	0.2730876951571948	8.643431434727619	5.454946198590007e-18	1.7002807541662264e-16	All	CellType (Predict)	Endothelial	Mus musculus	cerebellar degeneration related protein 2 like
ARRB1	ENSG00000137486	16.059127942492964	2.9745955108844577	0.34510241474710385	8.619457250289846	6.727221034064241e-18	1.7013423974473244e-16	All	CellType (Predict)	Microglia	Homo sapiens	arrestin beta 1
ARHGEF6	ENSG00000129675	28.812354360980937	3.4954001328680846	0.40348848864495246	8.662948835558586	4.597147655090561e-18	1.705606834014849e-16	All	CellType (Predict)	Monocyte	Homo sapiens	Rac/Cdc42 guanine nucleotide exchange factor 6
CTSC	ENSG00000109861	171.1135683975552	3.834327674947508	0.44260764143799203	8.663039938691806	4.59347380056973e-18	1.705606834014849e-16	All	CellType (Predict)	Monocyte	Homo sapiens	cathepsin C
KHDRBS2	ENSG00000112232	58.65391827173778	4.024591188610375	0.4619663173231652	8.711871488663103	2.9889843195650407e-18	1.7115760721386434e-16	All	CellType (Predict)	Amacrine Cell	Mus musculus	KH RNA binding domain containing, signal transduction associated 2
ATP10A	ENSG00000206190	7.202852078976613	5.018212853550383	0.581825015773682	8.624952034551855	6.411952279370073e-18	1.7125029084341361e-16	All	CellType (Predict)	Endothelial	Homo sapiens	ATPase phospholipid transporting 10A (putative)
NPTX2	ENSG00000106236	51.18107088606168	4.617687437284756	0.5368398523830148	8.601610735095374	7.860500850253069e-18	1.7140460704772452e-16	All	CellType (Predict)	Amacrine Cell	Homo sapiens	neuronal pentraxin 2
ECEL1	ENSG00000171551	34.48374978231868	5.287068279403428	0.6114868204745884	8.646250585253854	5.321917843501398e-18	1.719156513555334e-16	All	CellType (Predict)	Muller Glia	Homo sapiens	endothelin converting enzyme like 1
CXCL2	ENSG00000081041	947.7558116443732	5.62289129043086	0.6524425787859489	8.618216335441833	6.800510734054992e-18	1.7208388151056894e-16	All	CellType (Predict)	Macrophage	Homo sapiens	C-X-C motif chemokine ligand 2
SARM1	ENSG00000004139	130.0184070271519	3.7824375129864096	0.43272627180288376	8.74094724414928	2.3116395250737818e-18	1.7230356104884063e-16	All	CellType (Predict)	Rod	Mus musculus	sterile alpha and TIR motif containing 1
MPP2	ENSG00000108852	27.371068995205864	4.996591053886377	0.5604618781173616	8.915130982093457	4.8723997803100535e-19	1.7312468292574844e-16	All	CellType (Predict)	Rod Bipolar Cell	Homo sapiens	membrane palmitoylated protein 2
SMAD6	ENSG00000137834	41.04488618291724	3.706029181342938	0.4288955376773708	8.640866728090637	5.578816398754955e-18	1.7355846302134238e-16	All	CellType (Predict)	Endothelial	Mus musculus	SMAD family member 6
GPRIN1	ENSG00000169258	10.810496867845274	4.222260562553689	0.48276842484705207	8.745933547520972	2.2117925932493223e-18	1.7396854642202543e-16	All	CellType (Predict)	Horizontal Cell	Homo sapiens	G protein regulated inducer of neurite outgrowth 1
EFCAB6	ENSG00000186976	2.2696177775096262	2.5685792348053025	0.3013147577352929	8.524571627725638	1.533763748689157e-17	1.742528901839584e-16	All	CellType (Predict)	Rod	Homo sapiens	EF-hand calcium binding domain 6
EML6	ENSG00000214595	10.41402086538512	2.852624022534599	0.3300104672966533	8.644041038765948	5.4259052240672076e-18	1.7493245612046366e-16	All	CellType (Predict)	Muller Glia	Homo sapiens	EMAP like 6
CCNA2	ENSG00000145386	76.20148212434616	5.252373511206401	0.5887302160837171	8.921528686170776	4.598956279279533e-19	1.7501702454448906e-16	All	CellType (Predict)	RPC	Mus musculus	cyclin A2
CHCHD10	ENSG00000250479	386.22236909219794	2.614141198292839	0.30304223070473163	8.62632641072366	6.335404123317512e-18	1.7606961907543963e-16	All	CellType (Predict)	Cone	Homo sapiens	coiled-coil-helix-coiled-coil-helix domain containing 10
AGT	ENSG00000135744	80.47838418313019	3.90972445025488	0.45235561799309154	8.643032814759007	5.4740189988996526e-18	1.7613963277745915e-16	All	CellType (Predict)	Muller Glia	Homo sapiens	angiotensinogen
BBS4	ENSG00000140463	56.21358777054465	2.7060466225083424	0.30894216610077274	8.759071824548762	1.9686465452023124e-18	1.768026668948458e-16	All	CellType (Predict)	Cone	Mus musculus	Bardet-Biedl syndrome 4
CMTM3	ENSG00000140931	98.32957135261962	2.3998100157160556	0.27450581734774454	8.742292017352664	2.2842813744495083e-18	1.7702082439784434e-16	All	CellType (Predict)	Fibroblast	Homo sapiens	CKLF like MARVEL transmembrane domain containing 3
SLC38A11	ENSG00000169507	68.67813902863355	8.525395655198427	0.9689958835670552	8.798175306808167	1.390586864778826e-18	1.792138352698105e-16	All	CellType (Predict)	Pericyte	Macaca fascicularis	solute carrier family 38 member 11
PKIB	ENSG00000135549	86.35641452428213	5.784578953617568	0.6586132970132252	8.782967152121453	1.5921768311288347e-18	1.792583436612225e-16	All	CellType (Predict)	Macrophage	Mus musculus	cAMP-dependent protein kinase inhibitor beta
SAMD14	ENSG00000167100	9.871962539330491	3.3004817570068776	0.38395789544023035	8.595947097852177	8.258084235241585e-18	1.7959973184602482e-16	All	CellType (Predict)	Amacrine Cell	Homo sapiens	sterile alpha motif domain containing 14
FTH1	ENSG00000167996	409.7183153221433	2.1264762069734653	0.24690093744148112	8.6126696358837	7.13785647618262e-18	1.8024954754653094e-16	All	CellType (Predict)	Microglia	Homo sapiens	ferritin heavy chain 1
TRH	ENSG00000170893	307.48827913991323	5.574478829568887	0.6485680669572841	8.595055960311461	8.322423041491886e-18	1.8076083834987708e-16	All	CellType (Predict)	Amacrine Cell	Homo sapiens	thyrotropin releasing hormone
RIPOR2	ENSG00000111913	11.664419883205634	4.1163725105633295	0.4792528823265512	8.589145026275572	8.761886581103307e-18	1.8365780208166996e-16	All	CellType (Predict)	T/NK-Cell	Homo sapiens	RHO family interacting cell polarization regulator 2
ADGRA1	ENSG00000197177	34.43955718657218	4.8904223713835435	0.5656876567264614	8.645092947022372	5.376151745856486e-18	1.8366460786888422e-16	All	CellType (Predict)	Retinal Ganglion Cell	Mus musculus	adhesion G protein-coupled receptor A1
CFAP54	ENSG00000188596	4.707547394380216	3.9062555801137537	0.4522285683063425	8.637790387155796	5.731064476047333e-18	1.8369452680798704e-16	All	CellType (Predict)	Muller Glia	Homo sapiens	cilia and flagella associated protein 54
DAAM2	ENSG00000146122	26.66919952219434	5.744266304624789	0.6543404323412001	8.778712151520375	1.6535713240158083e-18	1.8483120619592528e-16	All	CellType (Predict)	Pericyte	Mus musculus	dishevelled associated activator of morphogenesis 2
KANK2	ENSG00000197256	53.05097334326953	3.9389096554132887	0.4486701911067209	8.779075885779937	1.648232961766073e-18	1.8483120619592528e-16	All	CellType (Predict)	Pericyte	Mus musculus	KN motif and ankyrin repeat domains 2
KIAA0930	ENSG00000100364	43.88237473810035	2.195335265021832	0.25500805067197113	8.608886108642096	7.37738987845628e-18	1.858064803919325e-16	All	CellType (Predict)	Macrophage	Homo sapiens	KIAA0930
STRA6	ENSG00000137868	24.482310059952308	8.107513100943793	0.9228266436101916	8.785521264564249	1.5564110125123382e-18	1.8657477012491654e-16	All	CellType (Predict)	RPE	Homo sapiens	signaling receptor and transporter of retinol STRA6
CCDC113	ENSG00000103021	6.373749296580473	3.435963001994145	0.39864482171898646	8.619108576847967	6.747734924296538e-18	1.8686727748457455e-16	All	CellType (Predict)	Cone	Homo sapiens	coiled-coil domain containing 113
WDR76	ENSG00000092470	23.854196350854178	3.4501275276399195	0.3755720418045419	9.186326839087402	4.064847003168496e-20	1.868881157156769e-16	All	CellType (Predict)	Late RPC	Homo sapiens	WD repeat domain 76
COL20A1	ENSG00000101203	7.928054021310735	7.743359036852551	0.8815453276415047	8.783846722401913	1.5797693171553089e-18	1.8790682482504696e-16	All	CellType (Predict)	RPE	Homo sapiens	collagen type XX alpha 1 chain
PLEKHO1	ENSG00000023902	225.3938987273551	2.63111497842864	0.3048428289476641	8.631054197703808	6.078906917336587e-18	1.8804391832759151e-16	All	CellType (Predict)	Endothelial	Mus musculus	pleckstrin homology domain containing O1
FLNB	ENSG00000136068	75.19575224138467	2.9731973765122306	0.34447570199142186	8.631080100349921	6.077530243799598e-18	1.8804391832759151e-16	All	CellType (Predict)	Endothelial	Mus musculus	filamin B
WNK3	ENSG00000196632	53.23271859188876	2.054364738716995	0.23962260458144513	8.573334482802263	1.0053097717559175e-17	1.8908504330144268e-16	All	CellType (Predict)	Bipolar Cell	Homo sapiens	WNK lysine deficient protein kinase 3
NIM1K	ENSG00000177453	70.71530577759957	3.0551950856681764	0.3499770835093921	8.729700399329678	2.553481297380712e-18	1.894445589512546e-16	All	CellType (Predict)	Rod	Mus musculus	NIM1 serine/threonine protein kinase
ZDHHC18	ENSG00000204160	9.594838288549036	3.000782376225847	0.34936096449431253	8.589346496021307	8.746537539780861e-18	1.897228583037617e-16	All	CellType (Predict)	Amacrine Cell	Homo sapiens	zinc finger DHHC-type palmitoyltransferase 18
HLA-DRB1	ENSG00000196126	1211.5744682358963	5.126001634608556	0.591407536829731	8.667460787001023	4.4186374619002045e-18	1.9043722167986882e-16	All	CellType (Predict)	B-Cell	Homo sapiens	major histocompatibility complex, class II, DR beta 1
AMIGO2	ENSG00000139211	42.39115999517714	3.492819842787734	0.40746625467051795	8.572046894072418	1.0166167342238004e-17	1.909888710833734e-16	All	CellType (Predict)	Bipolar Cell	Homo sapiens	adhesion molecule with Ig like domain 2
RACGAP1	ENSG00000161800	89.10162275929257	4.480196015575303	0.5029976136356299	8.906992586292358	5.243556281580182e-19	1.910652538562025e-16	All	CellType (Predict)	RPC	Mus musculus	Rac GTPase activating protein 1
PARP6	ENSG00000137817	135.35879447614366	2.382228808650519	0.2738755695389089	8.69821580895729	3.3714291203103462e-18	1.9131553341946495e-16	All	CellType (Predict)	Amacrine Cell	Mus musculus	poly(ADP-ribose) polymerase family member 6
EFNA2	ENSG00000099617	65.7345238983153	2.8365108714092715	0.3261073881851226	8.698088341988312	3.3752174211563734e-18	1.9131553341946495e-16	All	CellType (Predict)	Amacrine Cell	Mus musculus	ephrin A2
LHFPL6	ENSG00000183722	44.363015322030584	3.495999256094345	0.4059567537025692	8.611752912616268	7.195179464446147e-18	1.9139304968792143e-16	All	CellType (Predict)	Endothelial	Homo sapiens	LHFPL tetraspan subfamily member 6
ATOH8	ENSG00000168874	39.03686952246539	3.586462972764166	0.416467176717479	8.611634177348707	7.202637175974157e-18	1.9139304968792143e-16	All	CellType (Predict)	Endothelial	Homo sapiens	atonal bHLH transcription factor 8
TRIM67	ENSG00000119283	9.893809755577202	5.4264489644905645	0.6318713722433282	8.587901276845448	8.857232411343475e-18	1.9162036096205342e-16	All	CellType (Predict)	Amacrine Cell	Homo sapiens	tripartite motif containing 67
TSHZ2	ENSG00000182463	47.99737574461616	3.5938050693362484	0.417337414228493	8.611269794681368	7.225571562804678e-18	1.9167869520148462e-16	All	CellType (Predict)	Endothelial	Homo sapiens	teashirt zinc finger homeobox 2
TPP1	ENSG00000166340	10.18301297488245	2.919308952474759	0.3393287231058568	8.603188453233454	7.75315154091375e-18	1.9435933077447703e-16	All	CellType (Predict)	Macrophage	Homo sapiens	tripeptidyl peptidase 1
EPB41L4A	ENSG00000129595	57.80649469307928	3.6270746709102233	0.41711333435887826	8.695657444001876	3.448272990122387e-18	1.9479839807499462e-16	All	CellType (Predict)	Amacrine Cell	Mus musculus	erythrocyte membrane protein band 4.1 like 4A
CTSS	ENSG00000163131	100.33672262514636	3.7111616369298632	0.4324494520861816	8.581723526360895	9.346205837269915e-18	1.9565128817006984e-16	All	CellType (Predict)	T/NK-Cell	Homo sapiens	cathepsin S
ISOC1	ENSG00000066583	91.83405796333608	2.6807362597958577	0.3112418580779705	8.613032566860898	7.115287052238477e-18	1.9613539597491847e-16	All	CellType (Predict)	Cone	Homo sapiens	isochorismatase domain containing 1
MAP2K3	ENSG00000034152	154.53709573150786	2.6436036550497017	0.3057719053004625	8.645672179895016	5.348947560534466e-18	1.9798657429357103e-16	All	CellType (Predict)	Monocyte	Homo sapiens	mitogen-activated protein kinase kinase 3
AMER2	ENSG00000165566	451.4978785228177	3.2899870978384804	0.3768368108227588	8.730535349387328	2.5346996518977364e-18	1.9845849331892131e-16	All	CellType (Predict)	Bipolar Cell	Mus musculus	APC membrane recruitment protein 2
ANKRD12	ENSG00000101745	680.1840337213373	2.070268255308913	0.23731799758950323	8.723604093819821	2.6948413097055766e-18	1.990065450514521e-16	All	CellType (Predict)	Rod	Mus musculus	ankyrin repeat domain 12
C15orf48	ENSG00000166920	37.0284379709132	7.1805896600612185	0.8306724624898979	8.644309260641398	5.413175779429671e-18	1.9989358729156848e-16	All	CellType (Predict)	Monocyte	Homo sapiens	chromosome 15 open reading frame 48
TIMP2	ENSG00000035862	266.18839877003575	2.647716031408351	0.3033718199100218	8.727626818448883	2.600721562340505e-18	2.0057909504003155e-16	All	CellType (Predict)	Fibroblast	Homo sapiens	TIMP metallopeptidase inhibitor 2
MARCHF2	ENSG00000099785	84.77585743750777	3.862595204397185	0.43821133007198126	8.81445763568621	1.2026584176040435e-18	2.0058250825778742e-16	All	CellType (Predict)	Red Blood Cell	Homo sapiens	membrane associated ring-CH-type finger 2
LTC4S	ENSG00000213316	133.21612774883127	7.554796190441298	0.8530774592402977	8.855932258682781	8.2987270033192065e-19	2.0077507134769446e-16	All	CellType (Predict)	Microglia	Macaca fascicularis	leukotriene C4 synthase
GAB3	ENSG00000160219	10.84734778235964	3.959937630924944	0.4616202207001831	8.578345257316787	9.624768554662022e-18	2.0096067918730198e-16	All	CellType (Predict)	T/NK-Cell	Homo sapiens	GRB2 associated binding protein 3
RPS6KL1	ENSG00000198208	13.928416905988644	3.390473319241234	0.38845023158789166	8.72820516899112	2.5874595006768003e-18	2.0150161091656802e-16	All	CellType (Predict)	Horizontal Cell	Homo sapiens	ribosomal protein S6 kinase like 1
FN1	ENSG00000115414	432.8035784053086	5.145821470772958	0.5967813627853952	8.622624283633025	6.543688067255387e-18	2.0203945572182486e-16	All	CellType (Predict)	Endothelial	Mus musculus	fibronectin 1
PELI1	ENSG00000197329	126.92407624247345	2.829675645345497	0.32909699230330275	8.598302966979437	8.090348877447303e-18	2.021834628768575e-16	All	CellType (Predict)	Macrophage	Homo sapiens	pellino E3 ubiquitin protein ligase 1
IFI44	ENSG00000137965	40.348001201343706	3.172631568795777	0.3689937317067152	8.598063588021756	8.107237755009314e-18	2.022918968622216e-16	All	CellType (Predict)	Macrophage	Homo sapiens	interferon induced protein 44
NHLH2	ENSG00000177551	28.036798507320235	7.16400048296276	0.834860616431349	8.581073704956424	9.399162970679724e-18	2.0254828088382536e-16	All	CellType (Predict)	Amacrine Cell	Homo sapiens	nescient helix-loop-helix 2
EBF1	ENSG00000164330	917.1708894182342	4.884499378052573	0.5665346634241847	8.621713186145108	6.595974694023255e-18	2.032703011167543e-16	All	CellType (Predict)	Endothelial	Mus musculus	EBF transcription factor 1
FAM167B	ENSG00000183615	67.61615153373589	7.724133799013822	0.8959230914248731	8.62142506755729	6.612595085604806e-18	2.0339944733240047e-16	All	CellType (Predict)	Endothelial	Mus musculus	family with sequence similarity 167 member B
CECR2	ENSG00000099954	76.03255293526605	3.3851482786796687	0.38720869009466485	8.74243880697013	2.2813145000792187e-18	2.0370565165362542e-16	All	CellType (Predict)	Cone	Mus musculus	CECR2 histone acetyl-lysine reader
FMNL1	ENSG00000184922	48.69602054562559	5.941602922194885	0.6776648168762038	8.767760660179441	1.822547385915555e-18	2.0371883981992795e-16	All	CellType (Predict)	Macrophage	Mus musculus	formin like 1
CROT	ENSG00000005469	230.64861659619567	4.035273756930579	0.4615795799698056	8.742314287808284	2.2838310046342374e-18	2.0465948514000408e-16	All	CellType (Predict)	Muller Glia	Mus musculus	carnitine O-octanoyltransferase
CCDC85A	ENSG00000055813	33.75116266853856	4.415546990339787	0.508160543346627	8.689275560947772	3.647579342615792e-18	2.0536606110875082e-16	All	CellType (Predict)	Amacrine Cell	Mus musculus	coiled-coil domain containing 85A
TRIM22	ENSG00000132274	139.94856837294677	4.686619859092546	0.5332540267870786	8.788719116346876	1.5127475593198446e-18	2.0538591000788515e-16	All	CellType (Predict)	Endothelial	Macaca fascicularis	tripartite motif containing 22
ASIC4	ENSG00000072182	50.93106858662211	4.934810334793022	0.5655408624404401	8.725824538121207	2.6424813004733348e-18	2.0591220952831263e-16	All	CellType (Predict)	Bipolar Cell	Mus musculus	acid sensing ion channel subunit family member 4
NME1	ENSG00000239672	165.000844774264	2.283467159965327	0.26850342389754045	8.504424736262159	1.8249824255174153e-17	2.0595359450027534e-16	All	CellType (Predict)	Rod	Homo sapiens	NME/NM23 nucleoside diphosphate kinase 1
PPP1R12A	ENSG00000058272	278.12445346458543	3.7602376647270175	0.4047214241069398	9.2909281316757	1.5294870705186486e-20	2.0603720326956712e-16	All	CellType (Predict)	Smooth Muscle Cell	Mus musculus	protein phosphatase 1 regulatory subunit 12A
PTPDC1	ENSG00000158079	20.382206818309974	2.458691626000389	0.27900186639389685	8.81245583686953	1.2243362347698451e-18	2.0647166514882034e-16	All	CellType (Predict)	Schwann	Homo sapiens	protein tyrosine phosphatase domain containing 1
PTPRZ1	ENSG00000106278	93.48346257777814	5.770192765704517	0.6547781280054682	8.812439693551172	1.2245126126526755e-18	2.0647166514882034e-16	All	CellType (Predict)	Schwann	Homo sapiens	protein tyrosine phosphatase receptor type Z1
B3GNT7	ENSG00000156966	47.26257572822981	3.2742583664132985	0.38183459042362466	8.575070065759855	9.902649273924306e-18	2.064952181712625e-16	All	CellType (Predict)	T/NK-Cell	Homo sapiens	UDP-GlcNAc:betaGal beta-1,3-N-acetylglucosaminyltransferase 7
GPRIN3	ENSG00000185477	58.54428586818361	3.350981072728307	0.3940938692678906	8.503002289666256	1.8474926095169252e-17	2.082157447977247e-16	All	CellType (Predict)	Rod	Homo sapiens	GPRIN family member 3
DOCK4	ENSG00000128512	41.40381774655691	3.350971999656223	0.3906679116731743	8.577546042377767	9.69185896432496e-18	2.083118696928543e-16	All	CellType (Predict)	Amacrine Cell	Homo sapiens	dedicator of cytokinesis 4
NPTX1	ENSG00000171246	56.60484199813926	5.010179152676915	0.5805236318329958	8.630448233187922	6.1112006870951054e-18	2.0834101675755063e-16	All	CellType (Predict)	Retinal Ganglion Cell	Mus musculus	neuronal pentraxin 1
DPYSL3	ENSG00000113657	624.724819346752	4.174067593638538	0.47880080958568655	8.717753834314568	2.8377509533882364e-18	2.0859431086403574e-16	All	CellType (Predict)	Rod	Mus musculus	dihydropyrimidinase like 3
RAB39B	ENSG00000155961	33.701201923243836	2.7073604746634876	0.3106375053895269	8.715497735112722	2.8948399270810116e-18	2.0919594393980316e-16	All	CellType (Predict)	Horizontal Cell	Mus musculus	RAB39B, member RAS oncogene family
FBXO5	ENSG00000112029	61.83907170493252	4.306125378638444	0.4814249900768795	8.944540618780076	3.7349999096253043e-19	2.092153282710115e-16	All	CellType (Predict)	Neurogenic Cell	Mus musculus	F-box protein 5
PTPRT	ENSG00000196090	13.89360907374892	5.1784939639739624	0.604929172488286	8.560496334922977	1.12382643295446e-17	2.0990681660246744e-16	All	CellType (Predict)	Bipolar Cell	Homo sapiens	protein tyrosine phosphatase receptor type T
FCGRT	ENSG00000104870	386.0879092802522	2.0403712490914847	0.2372420114192513	8.600379152433355	7.945317170618189e-18	2.104171454730551e-16	All	CellType (Predict)	Endothelial	Homo sapiens	Fc fragment of IgG receptor and transporter
EDNRA	ENSG00000151617	47.532575160826624	4.733784660105354	0.5427628132829214	8.721645153751192	2.741884480544915e-18	2.10459218770969e-16	All	CellType (Predict)	Fibroblast	Homo sapiens	endothelin receptor type A
ALG10B	ENSG00000175548	15.485378048106847	2.2766598111913874	0.26460116376552084	8.604118662187268	7.69053874612059e-18	2.1082277899441799e-16	All	CellType (Predict)	Cone	Homo sapiens	ALG10 alpha-1,2-glucosyltransferase B
MOK	ENSG00000080823	27.14316830699123	3.28041225587553	0.376389396155398	8.715474690262429	2.8954288720164086e-18	2.1089034674672942e-16	All	CellType (Predict)	Rod	Mus musculus	MOK protein kinase
NAPB	ENSG00000125814	306.0190192430171	2.895568689879343	0.3322902394863778	8.713974549342868	2.9340227552845087e-18	2.1104588680025654e-16	All	CellType (Predict)	Horizontal Cell	Mus musculus	NSF attachment protein beta
FAM167B	ENSG00000183615	21.200128895653595	5.806608641313571	0.6527075134036086	8.896187836163291	5.779772609042922e-19	2.114455881694284e-16	All	CellType (Predict)	Blood Vessel	Homo sapiens	family with sequence similarity 167 member B
SERPINH1	ENSG00000149257	986.6293353829516	5.037445456597901	0.5749110471997303	8.76213021324643	1.9159477315047703e-18	2.1262914217421159e-16	All	CellType (Predict)	Pericyte	Mus musculus	serpin family H member 1
ARFGEF3	ENSG00000112379	24.699150900164884	3.6215308636727506	0.42367887621432254	8.547820217123027	1.2543490106931849e-17	2.1405022410758252e-16	All	CellType (Predict)	Retinal Ganglion Cell	Homo sapiens	ARFGEF family member 3
RGS20	ENSG00000147509	17.811410626140802	4.686124578412154	0.5447657427475311	8.60209115715985	7.827658103779223e-18	2.1421735309816176e-16	All	CellType (Predict)	Cone	Homo sapiens	regulator of G protein signaling 20
USP2	ENSG00000036672	147.8426761051736	3.4730700158441556	0.4058511703076842	8.557496614365185	1.1534476569020659e-17	2.1519007849079166e-16	All	CellType (Predict)	Bipolar Cell	Homo sapiens	ubiquitin specific peptidase 2
APBB3	ENSG00000113108	63.17759671148604	2.2332453724475365	0.25638063642615183	8.710663190395827	3.0210205840222182e-18	2.1538713925909243e-16	All	CellType (Predict)	Horizontal Cell	Mus musculus	amyloid beta precursor protein binding family B member 3
ERICH1	ENSG00000104714	36.82851246055956	2.0344021349523764	0.23560205444825572	8.634908297878122	5.8774167105607056e-18	2.165284362384788e-16	All	CellType (Predict)	Monocyte	Homo sapiens	glutamate rich 1
SACS	ENSG00000151835	21.1587182952296	2.5947754858631726	0.3036409660008488	8.545538238921027	1.2793859084308587e-17	2.181023767611597e-16	All	CellType (Predict)	Retinal Ganglion Cell	Homo sapiens	sacsin molecular chaperone
PLA2G15	ENSG00000103066	74.86669927642224	3.180323057654705	0.3631184429045014	8.758362787128155	1.9810668238424812e-18	2.198559660145759e-16	All	CellType (Predict)	Macrophage	Mus musculus	phospholipase A2 group XV
IQCK	ENSG00000174628	14.557649228879605	2.5729340474055182	0.29922801127991633	8.598573497180507	8.071303984281792e-18	2.205107608858275e-16	All	CellType (Predict)	Cone	Homo sapiens	IQ motif containing K
CFAP210	ENSG00000154479	9.677533906646955	2.8084140857389825	0.33057159843471806	8.495630293216475	1.9686167996774874e-17	2.2142351673602846e-16	All	CellType (Predict)	Rod	Homo sapiens	cilia and flagella associated protein 210
CEP112	ENSG00000154240	22.21404541291048	2.493247696956599	0.2915056745112577	8.55299884345926	1.1993109988508758e-17	2.232297227537791e-16	All	CellType (Predict)	Bipolar Cell	Homo sapiens	centrosomal protein 112
STAC2	ENSG00000141750	38.29144548862103	3.630325703771099	0.42106422246325736	8.621786202906106	6.5917692066981036e-18	2.2425719604658584e-16	All	CellType (Predict)	Retinal Ganglion Cell	Mus musculus	SH3 and cysteine rich domain 2
PARP14	ENSG00000173193	93.44858396833943	2.572229319957502	0.29959080296283547	8.585808691452353	9.019966036762102e-18	2.243716551644573e-16	All	CellType (Predict)	Macrophage	Homo sapiens	poly(ADP-ribose) polymerase family member 14
DSCAM	ENSG00000171587	40.748205492242334	4.425562188054399	0.5099495405472346	8.678431562670418	4.0126388249383075e-18	2.244135140160498e-16	All	CellType (Predict)	Amacrine Cell	Mus musculus	DS cell adhesion molecule
CSRNP3	ENSG00000178662	78.4066217872744	3.119834314889289	0.3652584744743787	8.541442657501248	1.3255637338543772e-17	2.255193728070076e-16	All	CellType (Predict)	Retinal Ganglion Cell	Homo sapiens	cysteine and serine rich nuclear protein 3
RET	ENSG00000165731	6.139525155033805	5.645709525307787	0.6609743488058345	8.54149565033461	1.3249558618942827e-17	2.255193728070076e-16	All	CellType (Predict)	Retinal Ganglion Cell	Homo sapiens	ret proto-oncogene
GFRA2	ENSG00000168546	19.43717232201976	5.827665269090532	0.6687771960969925	8.713911453771141	2.9356570875586966e-18	2.2637657668816595e-16	All	CellType (Predict)	Horizontal Cell	Homo sapiens	GDNF family receptor alpha 2
LRP2BP	ENSG00000109771	16.802849587426763	3.919462370806173	0.4497894549175084	8.71399346506468	2.9335329660809893e-18	2.264355351742892e-16	All	CellType (Predict)	Bipolar Cell	Mus musculus	LRP2 binding protein
INPP5F	ENSG00000198825	59.140253488245655	2.137020676225111	0.25022348661444327	8.540448001661565	1.3370244607847774e-17	2.270119722663119e-16	All	CellType (Predict)	Retinal Ganglion Cell	Homo sapiens	inositol polyphosphate-5-phosphatase F
CHD7	ENSG00000171316	372.76490341608434	2.975418489839194	0.3417482374754888	8.706463307078796	3.13503388751288e-18	2.273042069987179e-16	All	CellType (Predict)	Rod	Mus musculus	chromodomain helicase DNA binding protein 7
NTM	ENSG00000182667	227.38931105532387	4.991838622980185	0.5807993683509661	8.594772816563587	8.342968980887704e-18	2.2754706768685093e-16	All	CellType (Predict)	Cone	Homo sapiens	neurotrimin
PSAP	ENSG00000197746	1507.5311511025368	2.1274915942987187	0.24655309038412981	8.628939069407267	6.192366711892206e-18	2.275984129550848e-16	All	CellType (Predict)	Monocyte	Homo sapiens	prosaposin
GRM5	ENSG00000168959	46.45560562026824	5.279827291287754	0.606016645575656	8.712346978971905	2.976469561443782e-18	2.2760256029657036e-16	All	CellType (Predict)	Bipolar Cell	Mus musculus	glutamate metabotropic receptor 5
KCNB2	ENSG00000182674	58.60495881140323	4.628418592650648	0.5312236675568988	8.71274921529151	2.96592322914103e-18	2.2760256029657036e-16	All	CellType (Predict)	Bipolar Cell	Mus musculus	potassium voltage-gated channel subfamily B member 2
PLA2G5	ENSG00000127472	51.89505285631583	5.048305425026613	0.5944632807974131	8.492207320618384	2.0274891158812294e-17	2.277420287479886e-16	All	CellType (Predict)	Rod	Homo sapiens	phospholipase A2 group V
PCED1B	ENSG00000179715	10.192088649856068	4.110921783758251	0.4754603097290286	8.646193382789663	5.324584978151904e-18	2.288553177358131e-16	All	CellType (Predict)	B-Cell	Homo sapiens	PC-esterase domain containing 1B
ISG15	ENSG00000187608	190.1793804685618	4.168950858100317	0.4763080875672835	8.752635042148867	2.0842788136171536e-18	2.296697867175157e-16	All	CellType (Predict)	Pericyte	Mus musculus	ISG15 ubiquitin like modifier
SHISAL1	ENSG00000138944	128.49511430959058	4.1169791522728705	0.4776871218504023	8.618568439368957	6.779635403017766e-18	2.301700284958148e-16	All	CellType (Predict)	Retinal Ganglion Cell	Mus musculus	shisa like 1
RAB39B	ENSG00000155961	33.701201923243836	2.47893326570168	0.28764224962297047	8.61811249547298	6.8066792426028804e-18	2.306097290392413e-16	All	CellType (Predict)	Retinal Ganglion Cell	Mus musculus	RAB39B, member RAS oncogene family
LHFPL4	ENSG00000156959	74.43680688640013	3.239058387633397	0.3722308075845165	8.701747199949203	3.2681296876663137e-18	2.308042316239615e-16	All	CellType (Predict)	Horizontal Cell	Mus musculus	LHFPL tetraspan subfamily member 4
IFITM10	ENSG00000244242	8.63188697833219	3.3684812176025134	0.39403626163386546	8.548657942381132	1.2452796972412827e-17	2.31251882947376e-16	All	CellType (Predict)	Bipolar Cell	Homo sapiens	interferon induced transmembrane protein 10
TDRKH	ENSG00000182134	61.61256281563609	3.2126263489028735	0.3617606807939075	8.880529365028158	6.654292393631775e-19	2.3168263984976683e-16	All	CellType (Predict)	RPC	Mus musculus	tudor and KH domain containing
FABP3	ENSG00000121769	107.34317862036252	4.122947197197998	0.47845798952197366	8.6171561296682	6.86375147739533e-18	2.320628701985479e-16	All	CellType (Predict)	Retinal Ganglion Cell	Mus musculus	fatty acid binding protein 3
LMLN	ENSG00000185621	19.950483379816376	2.096990643790672	0.2440571032125059	8.592213118111037	8.530996621886732e-18	2.322823218719464e-16	All	CellType (Predict)	Cone	Homo sapiens	leishmanolysin like peptidase
PASK	ENSG00000115687	9.954475593965016	3.0632933386624424	0.3578151494206921	8.56110576542653	1.1179009115852287e-17	2.3250896508183623e-16	All	CellType (Predict)	T/NK-Cell	Homo sapiens	PAS domain containing serine/threonine kinase
GDF10	ENSG00000266524	21.394662850356887	4.9486717294473115	0.5759703900897915	8.591885650017241	8.555351196118709e-18	2.325526238283937e-16	All	CellType (Predict)	Cone	Homo sapiens	growth differentiation factor 10
ISYNA1	ENSG00000105655	131.53705725948464	3.846198185621762	0.4385768062376096	8.769725464091211	1.7910243829105533e-18	2.3292661452878463e-16	All	CellType (Predict)	Pericyte	Homo sapiens	inositol-3-phosphate synthase 1
INPP4B	ENSG00000109452	25.363781507172067	3.734277651260109	0.4362244717323233	8.560449707075447	1.1242810720976047e-17	2.33534621148728e-16	All	CellType (Predict)	T/NK-Cell	Homo sapiens	inositol polyphosphate-4-phosphatase type II B
GP1BB	ENSG00000203618	9.01115671064374	3.840193305968031	0.44146443873864905	8.698760237495506	3.3552959775908446e-18	2.3377234799923296e-16	All	CellType (Predict)	Horizontal Cell	Mus musculus	glycoprotein Ib platelet subunit beta
PDE3A	ENSG00000172572	157.49573261485526	4.534457294026102	0.5212523334749596	8.69915970216742	3.343507075467284e-18	2.3377234799923296e-16	All	CellType (Predict)	Horizontal Cell	Mus musculus	phosphodiesterase 3A
REM1	ENSG00000088320	38.70743573576128	7.663569412403546	0.8759872006657375	8.748494734374367	2.1621745713523056e-18	2.365753965852167e-16	All	CellType (Predict)	Pericyte	Mus musculus	RRAD and GEM like GTPase 1
HCN4	ENSG00000138622	23.150049343984325	4.4325954758412065	0.5090655221896021	8.707318179348789	3.111487646767516e-18	2.368203900079239e-16	All	CellType (Predict)	Bipolar Cell	Mus musculus	hyperpolarization activated cyclic nucleotide gated potassium channel 4
ASCC2	ENSG00000100325	32.46857895770299	3.39972015225949	0.3865929909823143	8.794055328372519	1.4425648321441151e-18	2.38007685853971e-16	All	CellType (Predict)	Red Blood Cell	Homo sapiens	activating signal cointegrator 1 complex subunit 2
FAM219A	ENSG00000164970	18.08126026456767	2.4276612007951752	0.28183880279240037	8.613651409040955	7.076965732589912e-18	2.382869696462991e-16	All	CellType (Predict)	Retinal Ganglion Cell	Mus musculus	family with sequence similarity 219 member A
PYGM	ENSG00000068976	15.39201029647249	3.7701919680488536	0.44175521655052874	8.53457260219498	1.4067447662265203e-17	2.3837057252388e-16	All	CellType (Predict)	Retinal Ganglion Cell	Homo sapiens	glycogen phosphorylase, muscle associated
APBA1	ENSG00000107282	40.101947843389325	2.6429153902163116	0.30931035424918585	8.544542249908428	1.2904674717222543e-17	2.39367608477457e-16	All	CellType (Predict)	Bipolar Cell	Homo sapiens	amyloid beta precursor protein binding family A member 1
SLC26A10	ENSG00000135502	5.5111531202547654	4.295147791754207	0.49934711740295495	8.601527158287727	7.866228223200951e-18	2.4015477359041117e-16	All	CellType (Predict)	Endothelial	Mus musculus	solute carrier family 26 member 10
HRCT1	ENSG00000196196	36.81689944433468	5.871210388073185	0.6826008808007733	8.60123470861266	7.886301730924587e-18	2.401961911334317e-16	All	CellType (Predict)	Endothelial	Mus musculus	histidine rich carboxyl terminus 1
SEPTIN4	ENSG00000108387	803.5269501666933	3.5843402667192525	0.4167314184173628	8.601079996155898	7.89694150756455e-18	2.401961911334317e-16	All	CellType (Predict)	Endothelial	Mus musculus	septin 4
COL3A1	ENSG00000168542	674.8775547199532	6.33031701027797	0.7271294158162153	8.705901415323819	3.1506061237073543e-18	2.406854033556343e-16	All	CellType (Predict)	Fibroblast	Homo sapiens	collagen type III alpha 1 chain
ULK4	ENSG00000168038	4.797947386788212	2.492862424856705	0.29380116288285907	8.4848623483857	2.159742433415486e-17	2.4195416890000807e-16	All	CellType (Predict)	Rod	Homo sapiens	unc-51 like kinase 4
C11orf96	ENSG00000187479	228.32748237304511	3.9236044650560222	0.4562674881353625	8.599351404788221	8.016786741895302e-18	2.433890505461497e-16	All	CellType (Predict)	Endothelial	Mus musculus	chromosome 11 open reading frame 96
PIM1	ENSG00000137193	483.52081767052033	3.2936817688745843	0.376615387211678	8.745478492686647	2.2207252756020316e-18	2.447050255817643e-16	All	CellType (Predict)	Macrophage	Mus musculus	Pim-1 proto-oncogene, serine/threonine kinase
FSD1L	ENSG00000106701	52.52618689535944	2.4542868898369137	0.2867644620840028	8.558546174100094	1.1429970063729613e-17	2.4471402832942246e-16	All	CellType (Predict)	Amacrine Cell	Homo sapiens	fibronectin type III and SPRY domain containing 1 like
CALY	ENSG00000130643	124.096660969361	4.419021818494529	0.5077657603352781	8.702874757795101	3.2358095598233794e-18	2.45142535356249e-16	All	CellType (Predict)	Bipolar Cell	Mus musculus	calcyon neuron specific vesicular protein
LUZP2	ENSG00000187398	61.38091284642141	6.29098584688518	0.721442847273085	8.720005847537188	2.781874228925476e-18	2.4515842997563683e-16	All	CellType (Predict)	Muller Glia	Mus musculus	leucine zipper protein 2
APBB1IP	ENSG00000077420	100.04022957781014	6.704924374699817	0.766775151682624	8.744316192284558	2.2437031311731167e-18	2.454958841481459e-16	All	CellType (Predict)	Macrophage	Mus musculus	amyloid beta precursor protein binding family B member 1 interacting protein
TET2	ENSG00000168769	56.31027106446316	2.450157227452096	0.28424324247256205	8.619931317060631	6.699428452495333e-18	2.4566132630816813e-16	All	CellType (Predict)	Monocyte	Homo sapiens	tet methylcytosine dioxygenase 2
APLP2	ENSG00000084234	1004.6289820244692	2.8347179218465097	0.32395966488497674	8.75021871273076	2.129396400953849e-18	2.4752619981996867e-16	All	CellType (Predict)	RPE	Homo sapiens	amyloid beta precursor like protein 2
HSPH1	ENSG00000120694	684.709365074816	3.304338189150514	0.3853988588861061	8.573814148544272	1.0011293929674347e-17	2.4864722165242035e-16	All	CellType (Predict)	Macrophage	Homo sapiens	heat shock protein family H (Hsp110) member 1
SLPI	ENSG00000124107	1899.7018715220495	5.42009085739312	0.6228794037425254	8.701669737074143	3.270361733804574e-18	2.4865547541130163e-16	All	CellType (Predict)	Fibroblast	Homo sapiens	secretory leukocyte peptidase inhibitor
TECPR1	ENSG00000205356	200.3110313826078	2.1273919416372964	0.24401052069232973	8.718443514653625	2.8205219795289176e-18	2.4899119315875453e-16	All	CellType (Predict)	Cone	Mus musculus	tectonin beta-propeller repeat containing 1
SAMHD1	ENSG00000101347	31.764124391218527	3.783219910114624	0.44130581071755726	8.57278517126969	1.010118291046597e-17	2.5049379589815533e-16	All	CellType (Predict)	Macrophage	Homo sapiens	SAM and HD domain containing deoxynucleoside triphosphate triphosphohydrolase 1
LUZP1	ENSG00000169641	256.82015882298884	2.160978052165956	0.2514000403807741	8.595774483142117	8.27050830585269e-18	2.5062703317958043e-16	All	CellType (Predict)	Endothelial	Mus musculus	leucine zipper protein 1
RAP2B	ENSG00000181467	219.20072694519132	2.328122620438528	0.27158419115540094	8.572379012688453	1.0136882791492209e-17	2.5099295501699376e-16	All	CellType (Predict)	Macrophage	Homo sapiens	RAP2B, member of RAS oncogene family
KCNA1	ENSG00000111262	148.45591504765252	6.5264884725627725	0.753304375588757	8.663813305825938	4.5624032528724005e-18	2.5365963147147934e-16	All	CellType (Predict)	Amacrine Cell	Mus musculus	potassium voltage-gated channel subfamily A member 1
CACNA2D2	ENSG00000007402	82.8501909937075	4.0446420790056425	0.4668477580430149	8.663728184023908	4.565812892143686e-18	2.5365963147147934e-16	All	CellType (Predict)	Amacrine Cell	Mus musculus	calcium voltage-gated channel auxiliary subunit alpha2delta 2
CNR1	ENSG00000118432	77.65117882099018	5.045005781266855	0.5807070264264623	8.687695432777286	3.698657855658847e-18	2.5427454470518366e-16	All	CellType (Predict)	Horizontal Cell	Mus musculus	cannabinoid receptor 1
ADAMTS4	ENSG00000158859	116.11261250436198	3.461421458531458	0.3979382737438289	8.69838788304071	3.3663217598134267e-18	2.5474995514757113e-16	All	CellType (Predict)	Fibroblast	Homo sapiens	ADAM metallopeptidase with thrombospondin type 1 motif 4
NAV1	ENSG00000134369	13.45865979185351	2.4539774666111307	0.2821395076564277	8.697744909938082	3.3854451021682313e-18	2.549999514105127e-16	All	CellType (Predict)	Fibroblast	Homo sapiens	neuron navigator 1
PRELP	ENSG00000188783	239.48672220838395	4.645968899886421	0.5402696866649158	8.599351424963304	8.016785332711057e-18	2.5546925769702977e-16	All	CellType (Predict)	Muller Glia	Homo sapiens	proline and arginine rich end leucine rich repeat protein
ELOVL2	ENSG00000197977	22.654696529979994	4.00716442221577	0.47264992153478846	8.478081217497527	2.289381375640371e-17	2.557990010586536e-16	All	CellType (Predict)	Rod	Homo sapiens	ELOVL fatty acid elongase 2
SRRM3	ENSG00000177679	134.16256892745716	4.010329362629764	0.4613724750227691	8.692172983296958	3.555721361539443e-18	2.566394182711115e-16	All	CellType (Predict)	Rod	Mus musculus	serine/arginine repetitive matrix 3
GUCY1A1	ENSG00000164116	322.6083365939786	5.53426920652899	0.6333266385898043	8.738412170458929	2.3640959340365736e-18	2.5685984984004373e-16	All	CellType (Predict)	Pericyte	Mus musculus	guanylate cyclase 1 soluble subunit alpha 1
TMEM59L	ENSG00000105696	98.21332029559544	3.691357085225675	0.42931155046994296	8.598317658085268	8.089313509163952e-18	2.571956101117898e-16	All	CellType (Predict)	Muller Glia	Homo sapiens	transmembrane protein 59 like
BCAM	ENSG00000187244	310.84163644669354	5.953743930278376	0.6799488405438915	8.756164545432526	2.0200675362204766e-18	2.574463848938763e-16	All	CellType (Predict)	Pericyte	Macaca fascicularis	basal cell adhesion molecule (Lutheran blood group)
ENPP6	ENSG00000164303	6.428776664068409	4.856220719437044	0.5584361372952653	8.696107567389365	3.4346286999002798e-18	2.5750130238926795e-16	All	CellType (Predict)	Fibroblast	Homo sapiens	ectonucleotide pyrophosphatase/phosphodiesterase 6
TRIM22	ENSG00000132274	15.500985686129049	3.208056083979016	0.3743684944223484	8.569246963286947	1.0416393289382882e-17	2.575181647723354e-16	All	CellType (Predict)	Macrophage	Homo sapiens	tripartite motif containing 22
MKRN3	ENSG00000179455	3.7429279948164216	3.2556914232807053	0.38187988743640494	8.525433075662779	1.5223914070137152e-17	2.5770822074238184e-16	All	CellType (Predict)	Retinal Ganglion Cell	Homo sapiens	makorin ring finger protein 3
SNPH	ENSG00000101298	13.287515026677305	3.432375272724011	0.401343820242485	8.552206610905904	1.2075736880892414e-17	2.5820490763327863e-16	All	CellType (Predict)	Amacrine Cell	Homo sapiens	syntaphilin
GLIPR1	ENSG00000139278	60.16368975924126	2.69173787238432	0.30956744052760476	8.695158211072563	3.4634684995608233e-18	2.5846133677972653e-16	All	CellType (Predict)	Fibroblast	Homo sapiens	GLI pathogenesis related 1
INAFM2	ENSG00000259330	23.676039062394587	2.66746321003113	0.31131293487949585	8.568430383606326	1.0490507956118747e-17	2.5895328904238607e-16	All	CellType (Predict)	Macrophage	Homo sapiens	InaF motif containing 2
LHX3	ENSG00000107187	16.56921682368257	6.34781599126469	0.7300792279008715	8.694694697061811	3.477635981042787e-18	2.6104603299901003e-16	All	CellType (Predict)	Bipolar Cell	Mus musculus	LIM homeobox 3
RRP1B	ENSG00000160208	72.35047814718125	2.010193373653474	0.23434141750435716	8.578054170113134	9.64915074655853e-18	2.614027914013058e-16	All	CellType (Predict)	Cone	Homo sapiens	ribosomal RNA processing 1B
MSRB1	ENSG00000198736	330.2393491402169	2.4280701278111856	0.2779405461489016	8.735933498923151	2.4165211544491938e-18	2.6255586836837155e-16	All	CellType (Predict)	Macrophage	Mus musculus	methionine sulfoxide reductase B1
SYT14	ENSG00000143469	45.229623024815226	4.2160559557432755	0.4915650526179291	8.5768016527819	9.75476207772247e-18	2.6337857609850667e-16	All	CellType (Predict)	Cone	Homo sapiens	synaptotagmin 14
CD72	ENSG00000137101	9.927880746424313	4.044520146701183	0.4696694829501846	8.611417802357332	7.216247222316203e-18	2.6338465209804224e-16	All	CellType (Predict)	Monocyte	Homo sapiens	CD72 molecule
LYN	ENSG00000254087	112.8967866266674	2.806271636424929	0.3264969757666654	8.595092281744321	8.319791042903201e-18	2.6359844672783713e-16	All	CellType (Predict)	Muller Glia	Homo sapiens	LYN proto-oncogene, Src family tyrosine kinase
ELN	ENSG00000049540	78.54554869738088	4.175402234395424	0.480352447326379	8.692372148066555	3.5494917345514165e-18	2.636601717476235e-16	All	CellType (Predict)	Fibroblast	Homo sapiens	elastin
RASSF9	ENSG00000198774	11.260329501764598	3.9025476843917337	0.4540886196789245	8.59424243477217	8.381590219214188e-18	2.6504771982484404e-16	All	CellType (Predict)	Muller Glia	Homo sapiens	Ras association domain family member 9
DPYSL5	ENSG00000157851	31.19295130721852	3.317075181596784	0.3887601108365977	8.532447360554965	1.4328375280785915e-17	2.6516542038000935e-16	All	CellType (Predict)	Bipolar Cell	Homo sapiens	dihydropyrimidinase like 5
PRPH2	ENSG00000112619	131.25816165277325	7.346741908583494	0.8242306661433363	8.913453733722003	4.946705287266685e-19	2.6680054966872873e-16	All	CellType (Predict)	Rod	Macaca fascicularis	peripherin 2
PRIMA1	ENSG00000175785	32.73962578885977	4.569844392365486	0.5318020474630264	8.593130496894533	8.463132760794034e-18	2.6711459365664845e-16	All	CellType (Predict)	Muller Glia	Homo sapiens	proline rich membrane anchor 1
MARVELD1	ENSG00000155254	54.01253994548323	3.8281079347967006	0.4383528101999154	8.732938048351627	2.4814102109789458e-18	2.6773382255541587e-16	All	CellType (Predict)	Pericyte	Mus musculus	MARVEL domain containing 1
PRR16	ENSG00000184838	20.99830083463636	3.765680666373319	0.44142543778325855	8.530728734809074	1.4542868223131162e-17	2.685183194600815e-16	All	CellType (Predict)	Bipolar Cell	Homo sapiens	proline rich 16
KCNA6	ENSG00000151079	55.87481447922551	4.7899746189497066	0.553324315173159	8.656721722866484	4.8552610775263305e-18	2.6885006719055043e-16	All	CellType (Predict)	Amacrine Cell	Mus musculus	potassium voltage-gated channel subfamily A member 6
FOXF2	ENSG00000137273	34.06433609516638	5.46298627150236	0.6287247230910211	8.68899547109344	3.656582341560626e-18	2.703690402000722e-16	All	CellType (Predict)	Fibroblast	Homo sapiens	forkhead box F2
ANXA1	ENSG00000135046	698.0470717491634	6.180578399872878	0.7007311709426708	8.820184767231558	1.1427100637972254e-18	2.705791553191345e-16	All	CellType (Predict)	Microglia	Macaca fascicularis	annexin A1
NXPE4	ENSG00000137634	27.80306180829399	3.891162219306427	0.45316423306565456	8.586649023429601	8.954264572613038e-18	2.7084581417049867e-16	All	CellType (Predict)	Endothelial	Mus musculus	neurexophilin and PC-esterase domain family member 4
SYK	ENSG00000165025	34.798965529037716	5.5394184584497586	0.6344268526288517	8.731374524101982	2.5159604231179848e-18	2.7146164648600093e-16	All	CellType (Predict)	Macrophage	Mus musculus	spleen associated tyrosine kinase
CACNA1D	ENSG00000157388	7.396437909230719	3.6321140629074304	0.4250239168419502	8.545669829347679	1.2779288492895122e-17	2.721906001964127e-16	All	CellType (Predict)	Amacrine Cell	Homo sapiens	calcium voltage-gated channel subunit alpha1 D
NAIP	ENSG00000249437	32.75299558040748	2.4488312186882255	0.28601976247159244	8.561755305042755	1.1116193497803778e-17	2.7314317529130963e-16	All	CellType (Predict)	Macrophage	Homo sapiens	NLR family apoptosis inhibitory protein
SLITRK1	ENSG00000178235	12.672294465893012	4.01705805849704	0.4642002939786536	8.653717178993784	4.984864866260595e-18	2.7421659910203363e-16	All	CellType (Predict)	Amacrine Cell	Mus musculus	SLIT and NTRK like family member 1
MGAT5B	ENSG00000167889	19.38098948712396	4.263987383467783	0.4927240129527294	8.653906185564491	4.9766121811431496e-18	2.7421659910203363e-16	All	CellType (Predict)	Amacrine Cell	Mus musculus	alpha-1,6-mannosylglycoprotein 6-beta-N-acetylglucosaminyltransferase B
APOBR	ENSG00000184730	9.106915906849734	4.401774103102941	0.5043422395926417	8.727752223684979	2.5978402286154397e-18	2.7645646323286367e-16	All	CellType (Predict)	Macrophage	Mus musculus	apolipoprotein B receptor
AKAP6	ENSG00000151320	63.85844630352557	4.804086919915925	0.5536830631716684	8.676600819964808	4.0777325923838725e-18	2.766625820430927e-16	All	CellType (Predict)	Horizontal Cell	Mus musculus	A-kinase anchoring protein 6
PMP22	ENSG00000109099	447.1256707499353	3.5399561698052984	0.40756733318737215	8.685573846463951	3.7683513987059385e-18	2.7736098719516453e-16	All	CellType (Predict)	Fibroblast	Homo sapiens	peripheral myelin protein 22
STING1	ENSG00000184584	100.67563826796034	3.24275125300815	0.3706398070697212	8.74906362229504	2.1513035468836288e-18	2.7736979178613413e-16	All	CellType (Predict)	Pericyte	Homo sapiens	stimulator of interferon response cGAMP interactor 1
CFAP210	ENSG00000154479	61.15576321844596	2.7935068062736774	0.3217636739289612	8.68185886916006	3.8935236482990765e-18	2.7975493564873235e-16	All	CellType (Predict)	Rod	Mus musculus	cilia and flagella associated protein 210
NME1	ENSG00000239672	165.000844774264	2.2954725364448136	0.26924158924113684	8.525698213692216	1.518907982259679e-17	2.7980888875478593e-16	All	CellType (Predict)	Bipolar Cell	Homo sapiens	NME/NM23 nucleoside diphosphate kinase 1
GPR160	ENSG00000173890	62.39631367640678	4.808021604519307	0.5576113873421461	8.622531235304814	6.5490091695282406e-18	2.807151587080348e-16	All	CellType (Predict)	B-Cell	Homo sapiens	G protein-coupled receptor 160
GRID2	ENSG00000152208	53.07027055927172	4.550529175777638	0.5299464187962052	8.586772198808985	8.944673864573859e-18	2.812375837762299e-16	All	CellType (Predict)	Muller Glia	Homo sapiens	glutamate ionotropic receptor delta type subunit 2
NPHP1	ENSG00000144061	12.966637508562425	2.460127137606702	0.287107663957172	8.568657150070644	1.0469874068553061e-17	2.8127316685167797e-16	All	CellType (Predict)	Cone	Homo sapiens	nephrocystin 1
RHBDL3	ENSG00000141314	13.89742161533744	3.2826610936781067	0.3831443262243112	8.567688124282125	1.055832853625059e-17	2.8317753357042143e-16	All	CellType (Predict)	Cone	Homo sapiens	rhomboid like 3
BEGAIN	ENSG00000183092	7.756633989634907	3.9353103781109233	0.4622324926659163	8.513703472930045	1.684644846895504e-17	2.83470020353114e-16	All	CellType (Predict)	Retinal Ganglion Cell	Homo sapiens	brain enriched guanylate kinase associated
C19orf81	ENSG00000235034	46.87980405805903	2.507216830638767	0.2920468038472756	8.584982946602983	9.084990415040465e-18	2.8456534493562235e-16	All	CellType (Predict)	Muller Glia	Homo sapiens	chromosome 19 open reading frame 81
MYO1B	ENSG00000128641	83.02522266933832	3.0384108377095607	0.3547405377957994	8.565163870441479	1.07922248386181e-17	2.8485316935621032e-16	All	CellType (Predict)	Endothelial	Homo sapiens	myosin IB
SGIP1	ENSG00000118473	100.6736808339843	3.193164006418761	0.3679169948241444	8.679033725922386	3.991453375458307e-18	2.8550525915666124e-16	All	CellType (Predict)	Rod	Mus musculus	SH3GL interacting endocytic adaptor 1
SCG5	ENSG00000166922	694.3717711217098	3.0228854136919647	0.3473825147672889	8.701892827613941	3.263937584927809e-18	2.865073347854427e-16	All	CellType (Predict)	Cone	Mus musculus	secretogranin V
ACTL6B	ENSG00000077080	99.73746560876124	4.193128315945971	0.4819391878907681	8.700534053471383	3.30325908037019e-18	2.883299793916384e-16	All	CellType (Predict)	Cone	Mus musculus	actin like 6B
FCHO1	ENSG00000130475	9.132375210455296	3.872830820263684	0.44933724536295105	8.618984649570757	6.755040937592754e-18	2.8875964399258587e-16	All	CellType (Predict)	B-Cell	Homo sapiens	FCH and mu domain containing endocytic adaptor 1
IFITM10	ENSG00000244242	8.63188697833219	5.403223836346969	0.6188100401406476	8.731635697311708	2.510156243203138e-18	2.8959276237375147e-16	All	CellType (Predict)	RPE	Homo sapiens	interferon induced transmembrane protein 10
LRIT3	ENSG00000183423	7.4627010768346835	6.327326707987202	0.7247310152680987	8.730586348159177	2.5335568989309632e-18	2.901111720686321e-16	All	CellType (Predict)	RPE	Homo sapiens	leucine rich repeat, Ig-like and transmembrane domains 3
CDH24	ENSG00000139880	20.46457638774987	2.9874542352465694	0.3455169600360478	8.646331673371078	5.318139270798912e-18	2.915939238087063e-16	All	CellType (Predict)	Amacrine Cell	Mus musculus	cadherin 24
BEX1	ENSG00000133169	1017.2528570019814	2.8357777613674138	0.33013999153399415	8.589622081805308	8.72558491233376e-18	2.9259317931440504e-16	All	CellType (Predict)	Retinal Ganglion Cell	Mus musculus	brain expressed X-linked 1
FLVCR2	ENSG00000119686	30.83558391667607	5.664997507799184	0.6604578785470853	8.577378954523768	9.70594344340276e-18	2.930406983539534e-16	All	CellType (Predict)	Endothelial	Mus musculus	FLVCR heme transporter 2
RPS6KA1	ENSG00000117676	28.38344285610549	3.319663469604209	0.3890324502332594	8.533127423210525	1.4244364845312938e-17	2.9360724794148295e-16	All	CellType (Predict)	T/NK-Cell	Homo sapiens	ribosomal protein S6 kinase A1
CLSTN3	ENSG00000139182	68.04391392896507	3.708544170438712	0.42721659450502403	8.680711887457123	3.9329928385405345e-18	2.9387897173459956e-16	All	CellType (Predict)	Bipolar Cell	Mus musculus	calsyntenin 3
DOCK4	ENSG00000128512	41.40381774655691	2.8450648992380256	0.3323179846773684	8.56127272798721	1.11628291456982e-17	2.9414148289946133e-16	All	CellType (Predict)	Endothelial	Homo sapiens	dedicator of cytokinesis 4
PTPN14	ENSG00000152104	45.03277845125136	3.959213847112396	0.4616285132029653	8.576623267141297	9.769895936776827e-18	2.944283188018711e-16	All	CellType (Predict)	Endothelial	Mus musculus	protein tyrosine phosphatase non-receptor type 14
HACD4	ENSG00000188921	36.90390146165889	2.3202370338174143	0.27194137962250786	8.532122022173393	1.4368738144467456e-17	2.95420523151366e-16	All	CellType (Predict)	T/NK-Cell	Homo sapiens	3-hydroxyacyl-CoA dehydratase 4
INA	ENSG00000148798	629.690192645398	4.860937193753858	0.562366387959976	8.643719286615356	5.441214130169994e-18	2.973703279348279e-16	All	CellType (Predict)	Amacrine Cell	Mus musculus	internexin neuronal intermediate filament protein alpha
ZMYND15	ENSG00000141497	9.30786653321673	4.107493915287669	0.4803332265290755	8.551342460667842	1.2166505177790315e-17	2.9804239659696363e-16	All	CellType (Predict)	Macrophage	Homo sapiens	zinc finger MYND-type containing 15
CHGA	ENSG00000100604	44.64571102666932	5.1654510994878935	0.5949894851605168	8.68158384024947	3.902951975199726e-18	2.9804532777605284e-16	All	CellType (Predict)	Horizontal Cell	Homo sapiens	chromogranin A
CTIF	ENSG00000134030	26.534266035118605	2.693270816557105	0.31556498544038847	8.534758103147901	1.4044896450004483e-17	2.983772274134158e-16	All	CellType (Predict)	Amacrine Cell	Homo sapiens	cap binding complex dependent translation initiation factor
LIFR	ENSG00000113594	230.60505581861383	2.6668880226474507	0.31101229119710116	8.574863753398528	9.92041636194434e-18	2.984148774758405e-16	All	CellType (Predict)	Endothelial	Mus musculus	LIF receptor subunit alpha
PTPRN	ENSG00000054356	39.496535167544785	4.808579099956757	0.5616894981477031	8.560920429906778	1.119699667425861e-17	2.993107618447339e-16	All	CellType (Predict)	Cone	Homo sapiens	protein tyrosine phosphatase receptor type N
KHDRBS2	ENSG00000112232	58.65391827173778	3.939596343763242	0.45882619636073174	8.586249815313312	8.985417604897394e-18	3.000762728296754e-16	All	CellType (Predict)	Retinal Ganglion Cell	Mus musculus	KH RNA binding domain containing, signal transduction associated 2
FMNL1	ENSG00000184922	48.69602054562559	6.16169283424751	0.7089127367210108	8.691750782681188	3.5689629895197976e-18	3.0136401069657123e-16	All	CellType (Predict)	Microglia	Mus musculus	formin like 1
TRPV2	ENSG00000187688	20.326948582951147	4.3791982251689925	0.5134356967350842	8.529204831327718	1.4735707239272744e-17	3.0181050189305893e-16	All	CellType (Predict)	T/NK-Cell	Homo sapiens	transient receptor potential cation channel subfamily V member 2
MSR1	ENSG00000038945	41.46651466141797	8.499024238217011	0.9887787275253204	8.595476421188856	8.292004979666985e-18	3.019479868869013e-16	All	CellType (Predict)	Monocyte	Homo sapiens	macrophage scavenger receptor 1
INKA2	ENSG00000197852	75.21467851004215	3.929176576516504	0.4531093588698509	8.67158556670886	4.2614420880778075e-18	3.0345653012021933e-16	All	CellType (Predict)	Rod	Mus musculus	inka box actin regulator 2
FAM162B	ENSG00000183807	34.61759477302647	4.825602241777281	0.5562834683068887	8.674718047013952	4.1457636038114304e-18	3.037525614992566e-16	All	CellType (Predict)	Fibroblast	Homo sapiens	family with sequence similarity 162 member B
GRIK2	ENSG00000164418	11.047734786458692	6.12031574543096	0.6981911881522697	8.765959595720608	1.8519243307899222e-18	3.0554760141549004e-16	All	CellType (Predict)	Schwann	Homo sapiens	glutamate ionotropic receptor kainate type subunit 2
CD9	ENSG00000010278	1214.3045175114555	4.821395601042941	0.5499574574793902	8.766851936403869	1.837311491835047e-18	3.0554760141549004e-16	All	CellType (Predict)	Schwann	Homo sapiens	CD9 molecule
NAT8L	ENSG00000185818	17.36088967089815	3.657786859291961	0.4265048116796464	8.576191309277359	9.806638383236612e-18	3.0658746172743704e-16	All	CellType (Predict)	Muller Glia	Homo sapiens	N-acetyltransferase 8 like
RNASE6	ENSG00000169413	239.8835072775321	9.23958440072281	1.0495112494901664	8.80370210915913	1.323754600072164e-18	3.0691801967089815e-16	All	CellType (Predict)	Microglia	Macaca fascicularis	ribonuclease A family member k6
FIS1	ENSG00000214253	380.82857763244954	2.0366551745954173	0.2323850568111381	8.764140012025942	1.882078086570213e-18	3.0721921447163135e-16	All	CellType (Predict)	Red Blood Cell	Homo sapiens	fission, mitochondrial 1
NOVA2	ENSG00000104967	67.7739362103011	3.81031521560834	0.4410708784938058	8.638782112797887	5.6815413432573694e-18	3.084948241332432e-16	All	CellType (Predict)	Amacrine Cell	Mus musculus	NOVA alternative splicing regulator 2
MTSS2	ENSG00000132613	84.54477284377268	3.174925103785117	0.3642626068946723	8.716033552966792	2.8811796131323776e-18	3.087233630981914e-16	All	CellType (Predict)	Pericyte	Mus musculus	MTSS I-BAR domain containing 2
MORN4	ENSG00000171160	71.83721380534739	2.3702199748220445	0.27440409464352084	8.637699003366565	5.7356492300867094e-18	3.1042813800772526e-16	All	CellType (Predict)	Amacrine Cell	Mus musculus	MORN repeat containing 4
MEST	ENSG00000106484	277.1454607211534	2.7671667191580496	0.3227250142461309	8.574379415930956	9.962249968531275e-18	3.1086362992541737e-16	All	CellType (Predict)	Muller Glia	Homo sapiens	mesoderm specific transcript
UCP2	ENSG00000175567	145.78130737942072	4.663056876192322	0.5427827882662989	8.591018317081462	8.620188858478188e-18	3.131736511148276e-16	All	CellType (Predict)	Monocyte	Homo sapiens	uncoupling protein 2
TBXA2R	ENSG00000006638	2.3771412440886133	4.94728665478	0.5783896922351227	8.553552598183002	1.1935686981739783e-17	3.1345624692779393e-16	All	CellType (Predict)	Endothelial	Homo sapiens	thromboxane A2 receptor
COL8A1	ENSG00000144810	83.50132939050643	4.949347509174312	0.570850665675141	8.670126544077434	4.31640404840443e-18	3.148240581729909e-16	All	CellType (Predict)	Fibroblast	Homo sapiens	collagen type VIII alpha 1 chain
NRN1	ENSG00000124785	173.58209477345102	4.821403612120946	0.5637581222897933	8.552255695293663	1.2070601278141019e-17	3.1594447372119203e-16	All	CellType (Predict)	Endothelial	Homo sapiens	neuritin 1
RUNDC3A	ENSG00000108309	44.13414198689259	3.020582468358865	0.35736481999889225	8.452377792442547	2.8542925409563955e-17	3.1661469590884667e-16	All	CellType (Predict)	Rod	Homo sapiens	RUN domain containing 3A
DYNLRB2	ENSG00000168589	8.202012818331118	2.5740025983578403	0.3002942567799741	8.571601155342156	1.0205601605359044e-17	3.1785635037672035e-16	All	CellType (Predict)	Muller Glia	Homo sapiens	dynein light chain roadblock-type 2
COLEC11	ENSG00000118004	6.497167219969217	4.836411016147259	0.5538598849174015	8.732192288792543	2.4978309123236388e-18	3.1929537713429363e-16	All	CellType (Predict)	Pericyte	Homo sapiens	collectin subfamily member 11
SDC1	ENSG00000115884	155.12767787685087	5.0586536912024505	0.5877876867041943	8.606260058911767	7.548290946554931e-18	3.200597436125489e-16	All	CellType (Predict)	B-Cell	Homo sapiens	syndecan 1
PTGS2	ENSG00000073756	170.38076750726626	5.271919448574487	0.6138719635316696	8.587978864916037	8.85125467824339e-18	3.200898559619465e-16	All	CellType (Predict)	Monocyte	Homo sapiens	prostaglandin-endoperoxide synthase 2
SLC44A1	ENSG00000070214	33.8826826239209	2.8774903314855016	0.33644125406206965	8.552727398152657	1.2021357691726615e-17	3.202847349304815e-16	All	CellType (Predict)	Cone	Homo sapiens	solute carrier family 44 member 1
MEGF6	ENSG00000162591	17.710902935946656	5.077909108022971	0.5927918497240077	8.566091302346932	1.0705701080547651e-17	3.20857312238245e-16	All	CellType (Predict)	Endothelial	Mus musculus	multiple EGF like domains 6
PLBD1	ENSG00000121316	49.3711830814503	2.7080831265578555	0.3124450180529758	8.667390965083955	4.4213470519696494e-18	3.210256447328774e-16	All	CellType (Predict)	Fibroblast	Homo sapiens	phospholipase B domain containing 1
WSCD2	ENSG00000075035	9.796656068339088	5.36816021559719	0.6308501687375064	8.50940600735712	1.7482664832288736e-17	3.213261966153502e-16	All	CellType (Predict)	Bipolar Cell	Homo sapiens	WSC domain containing 2
CNNM1	ENSG00000119946	10.248055988497796	4.558746961115861	0.5256625126325736	8.672383614127575	4.231672222466624e-18	3.215866460464853e-16	All	CellType (Predict)	Horizontal Cell	Homo sapiens	cyclin and CBS domain divalent metal cation transport mediator 1
DPYSL5	ENSG00000157851	31.19295130721852	3.7299480633733406	0.4374915721068251	8.52575981158004	1.5180998261681054e-17	3.216851582869951e-16	All	CellType (Predict)	Amacrine Cell	Homo sapiens	dihydropyrimidinase like 5
CLEC1A	ENSG00000150048	9.362833578254511	5.439771758032266	0.6362355139837866	8.54993416505651	1.2315874018596446e-17	3.218289272201673e-16	All	CellType (Predict)	Endothelial	Homo sapiens	C-type lectin domain family 1 member A
MFHAS1	ENSG00000147324	110.4256196796343	2.4696091874356783	0.28424047224789256	8.688450198189496	3.6741721580677125e-18	3.2201494556779174e-16	All	CellType (Predict)	Muller Glia	Mus musculus	multifunctional ROCO family signaling regulator 1
PARVA	ENSG00000197702	93.00551907349502	2.6068887914610883	0.3008014921019608	8.666475599055365	4.457021881624003e-18	3.2216473412510004e-16	All	CellType (Predict)	Fibroblast	Homo sapiens	parvin alpha
FAM71E1	ENSG00000142530	10.75126437885803	2.5275668714306976	0.29743211622009386	8.497962168820896	1.9294796871102547e-17	3.224196818401645e-16	All	CellType (Predict)	Retinal Ganglion Cell	Homo sapiens	family with sequence similarity 71 member E1
PTPN14	ENSG00000152104	4.645142939570558	2.3971279897613975	0.2804024426474913	8.548884122150653	1.2428421625763455e-17	3.242313442701243e-16	All	CellType (Predict)	Endothelial	Homo sapiens	protein tyrosine phosphatase non-receptor type 14
TTYH3	ENSG00000136295	52.12412092793542	3.1914302731458566	0.3736652876079318	8.540879709689449	1.3320382290630734e-17	3.253200638525407e-16	All	CellType (Predict)	Macrophage	Homo sapiens	tweety family member 3
LRIT2	ENSG00000204033	72.7211337666361	4.659250158421101	0.5375034530397551	8.668316700239862	4.385554821561741e-18	3.2620554136380156e-16	All	CellType (Predict)	Bipolar Cell	Mus musculus	leucine rich repeat, Ig-like and transmembrane domains 2
NR4A2	ENSG00000153234	422.8598078571912	3.592225338649082	0.42061772960242744	8.540356446801454	1.3380842852072615e-17	3.263022782640824e-16	All	CellType (Predict)	Macrophage	Homo sapiens	nuclear receptor subfamily 4 group A member 2
RLN2	ENSG00000107014	6.563150588223222	2.6679832905299494	0.31139041461952977	8.567968586283577	1.0532651882481804e-17	3.2680918162429915e-16	All	CellType (Predict)	Muller Glia	Homo sapiens	relaxin 2
LRRC56	ENSG00000161328	4.258095597447728	2.55252758435336	0.30213136932099166	8.448403057550417	2.95314322412301e-17	3.269357904871175e-16	All	CellType (Predict)	Rod	Homo sapiens	leucine rich repeat containing 56
CCL23	ENSG00000274736	251.36958556157876	8.511326638321048	0.9774381539225278	8.707790466501127	3.0985541348165447e-18	3.2749820131050787e-16	All	CellType (Predict)	Macrophage	Mus musculus	C-C motif chemokine ligand 23
GPR158	ENSG00000151025	25.08084581503972	5.195949788493461	0.6058832555064402	8.575826681577984	9.837759828213336e-18	3.2787189781849913e-16	All	CellType (Predict)	Retinal Ganglion Cell	Mus musculus	G protein-coupled receptor 158
LDB3	ENSG00000122367	10.310407253686424	5.092387030467476	0.5834607922908294	8.727899282612201	2.5944653907164046e-18	3.28837494775886e-16	All	CellType (Predict)	Pericyte	Homo sapiens	LIM domain binding 3
DRAM1	ENSG00000136048	11.245144916395269	3.259574546836455	0.3797122032190578	8.584329181951498	9.136799933814608e-18	3.2890388960832397e-16	All	CellType (Predict)	Monocyte	Homo sapiens	DNA damage regulated autophagy modulator 1
KCNA2	ENSG00000177301	75.68910095692183	4.41798257426967	0.5152190850681786	8.574959084997873	9.912202744182575e-18	3.2968147501179603e-16	All	CellType (Predict)	Retinal Ganglion Cell	Mus musculus	potassium voltage-gated channel subfamily A member 2
ZC4H2	ENSG00000126970	58.754557612912166	2.3170617630859813	0.2676845419393083	8.655941603125239	4.888588995037175e-18	3.302348139821417e-16	All	CellType (Predict)	Horizontal Cell	Mus musculus	zinc finger C4H2-type containing
C2orf50	ENSG00000150873	5.278955681726465	3.043802360310007	0.3560520145839442	8.54875758494659	1.244205270557212e-17	3.3040106682226855e-16	All	CellType (Predict)	Cone	Homo sapiens	chromosome 2 open reading frame 50
TREM2	ENSG00000095970	378.24327235461976	9.27630992858528	1.0655110516322102	8.705972513729728	3.1486314942602758e-18	3.305424832859588e-16	All	CellType (Predict)	Macrophage	Mus musculus	triggering receptor expressed on myeloid cells 2
ZNF366	ENSG00000178175	5.386269730663864	5.996236965276594	0.7016053762466469	8.546452419384881	1.2692972449008545e-17	3.305846847605189e-16	All	CellType (Predict)	Endothelial	Homo sapiens	zinc finger protein 366
SLC8A1	ENSG00000183023	98.08940760038035	4.0949406129849715	0.4745038590827482	8.629941642415302	6.138328432473325e-18	3.311539371062297e-16	All	CellType (Predict)	Amacrine Cell	Mus musculus	solute carrier family 8 member A1
KCNA5	ENSG00000130037	39.71356949125862	5.721884680555059	0.6714269682172006	8.521976255657458	1.5685355196875788e-17	3.315213293659778e-16	All	CellType (Predict)	Amacrine Cell	Homo sapiens	potassium voltage-gated channel subfamily A member 5
HMGB2	ENSG00000164104	654.7109737005176	3.8877413808537136	0.423646560140982	9.176851051404602	4.4388165022655167e-20	3.3193469803941534e-16	All	CellType (Predict)	Early RPC	Homo sapiens	high mobility group box 2
ERC2	ENSG00000187672	13.79619287537122	3.649066197860129	0.4282199606316465	8.52147618825981	1.5753240514244467e-17	3.325303595506821e-16	All	CellType (Predict)	Amacrine Cell	Homo sapiens	ELKS/RAB6-interacting/CAST family member 2
EPS8	ENSG00000151491	264.8384408844743	4.131701575971975	0.4735084764182614	8.72571829595368	2.6449635438883773e-18	3.3338166866373293e-16	All	CellType (Predict)	Pericyte	Macaca fascicularis	epidermal growth factor receptor pathway substrate 8
PHLDB2	ENSG00000144824	78.49907934476221	5.090226983135884	0.58465312192436	8.706405203792679	3.1366406295552006e-18	3.337944209684873e-16	All	CellType (Predict)	Pericyte	Mus musculus	pleckstrin homology like domain family B member 2
AFDN	ENSG00000130396	237.26143834794752	2.2888808737626816	0.2673593346198713	8.561065866718243	1.1182879035800483e-17	3.3454594614595824e-16	All	CellType (Predict)	Endothelial	Mus musculus	afadin, adherens junction formation factor
TANGO2	ENSG00000183597	4.316159182157057	5.798442046941061	0.6624404273762384	8.753152445582536	2.0747412854862878e-18	3.351034766789642e-16	All	CellType (Predict)	Red Blood Cell	Homo sapiens	transport and golgi organization 2 homolog
ULK1	ENSG00000177169	45.81151966003791	2.0777443958667505	0.2460324696974679	8.445000769295348	3.040434521516119e-17	3.3615903669171024e-16	All	CellType (Predict)	Rod	Homo sapiens	unc-51 like autophagy activating kinase 1
SHISA5	ENSG00000164054	381.91574251005994	2.6092898619358733	0.30481705164146744	8.560183388313124	1.1268812618145863e-17	3.3650155051704183e-16	All	CellType (Predict)	Endothelial	Mus musculus	shisa family member 5
FAM71E1	ENSG00000142530	10.75126437885803	2.6073830710906187	0.30604620541424565	8.51957327019109	1.6014227052135823e-17	3.3760772151929255e-16	All	CellType (Predict)	Amacrine Cell	Homo sapiens	family with sequence similarity 71 member E1
NKAIN3	ENSG00000185942	22.33981073000347	4.356809281322106	0.508269943637398	8.571841274230989	1.01843396977779e-17	3.3796771126721143e-16	All	CellType (Predict)	Retinal Ganglion Cell	Mus musculus	sodium/potassium transporting ATPase interacting 3
TNNC1	ENSG00000114854	5.164408573831035	3.591244426572226	0.4145435075459467	8.663130313708226	4.589832172047781e-18	3.398552654452031e-16	All	CellType (Predict)	Bipolar Cell	Mus musculus	troponin C1, slow skeletal and cardiac type
KATNAL1	ENSG00000102781	29.729864244965256	2.031352843424795	0.23923162134343556	8.491155274614096	2.0459299918563966e-17	3.4154092176306286e-16	All	CellType (Predict)	Retinal Ganglion Cell	Homo sapiens	katanin catalytic subunit A1 like 1
STAT5A	ENSG00000126561	34.91789092978722	2.7787411907691237	0.32558079663418127	8.534720780511156	1.4049430866472402e-17	3.420887857049376e-16	All	CellType (Predict)	Macrophage	Homo sapiens	signal transducer and activator of transcription 5A
PAX3	ENSG00000135903	12.719745042588013	8.185724796528708	0.9453625626098708	8.658820562906897	4.7667048096751125e-18	3.430112269069337e-16	All	CellType (Predict)	Melanocyte	Homo sapiens	paired box 3
KIF18A	ENSG00000121621	35.85454039093741	5.343940583881819	0.5922137761641414	9.023668139730445	1.8189440965889225e-19	3.438713814601357e-16	All	CellType (Predict)	Late RPC	Mus musculus	kinesin family member 18A
AKAP1	ENSG00000121057	13.691681083662644	2.1706541799623027	0.2571423841256786	8.441448450215011	3.1342914824963876e-17	3.4608313925028732e-16	All	CellType (Predict)	Rod	Homo sapiens	A-kinase anchoring protein 1
CFP	ENSG00000126759	66.5868365952812	4.9803094168609015	0.5595742562335074	8.900176091701123	5.575815438883945e-19	3.465975362161903e-16	All	CellType (Predict)	Red Blood Cell	Mus musculus	complement factor properdin
NR4A2	ENSG00000153234	422.8598078571912	3.1301267728033513	0.3677128638807926	8.512421185836171	1.703385409322953e-17	3.471159217809946e-16	All	CellType (Predict)	T/NK-Cell	Homo sapiens	nuclear receptor subfamily 4 group A member 2
B2M	ENSG00000166710	1582.289848477017	3.165950202044338	0.3710428503275951	8.532572987861398	1.431281938384378e-17	3.471869733308728e-16	All	CellType (Predict)	Macrophage	Homo sapiens	beta-2-microglobulin
ANK2	ENSG00000145362	122.44740265452718	3.490411422955359	0.4098652305399845	8.515997852164361	1.65161893937962e-17	3.477458396982065e-16	All	CellType (Predict)	Amacrine Cell	Homo sapiens	ankyrin 2
EFNB3	ENSG00000108947	43.58316089786811	3.2029745278018686	0.37140467626638046	8.623947765010415	6.4684633082686936e-18	3.478457608529876e-16	All	CellType (Predict)	Amacrine Cell	Mus musculus	ephrin B3
SLC24A2	ENSG00000155886	87.86224805181848	5.241493537430988	0.6155533704319789	8.515091930619514	1.6645819854978903e-17	3.500287240078175e-16	All	CellType (Predict)	Amacrine Cell	Homo sapiens	solute carrier family 24 member 2
TDRD9	ENSG00000156414	8.55102967407928	3.5117979554844547	0.41319659752415033	8.499096983196234	1.9107122056137688e-17	3.503841870567502e-16	All	CellType (Predict)	Bipolar Cell	Homo sapiens	tudor domain containing 9
SYNE1	ENSG00000131018	118.89960735463976	4.309661262015016	0.4880068973398019	8.831148259394732	1.0360654923726627e-18	3.5100935099732443e-16	All	CellType (Predict)	Rod Bipolar Cell	Homo sapiens	spectrin repeat containing nuclear envelope protein 1
PTPRT	ENSG00000196090	13.89360907374892	5.827413831643312	0.6844020004985145	8.514606660118844	1.671567075364149e-17	3.510503525831553e-16	All	CellType (Predict)	Amacrine Cell	Homo sapiens	protein tyrosine phosphatase receptor type T
STMN1	ENSG00000117632	169.06276653776234	2.303963550089723	0.2710992303079253	8.49859864033103	1.9189314801320565e-17	3.514915514573707e-16	All	CellType (Predict)	Bipolar Cell	Homo sapiens	stathmin 1
GGT7	ENSG00000131067	42.30841439269267	2.08063897067573	0.2443767692273633	8.514062025019838	1.6794411227591582e-17	3.51808814890678e-16	All	CellType (Predict)	Amacrine Cell	Homo sapiens	gamma-glutamyltransferase 7
CACNG5	ENSG00000075429	18.890172907008303	7.11407966651514	0.8356347273120307	8.513384417853068	1.6892887200071173e-17	3.5342317998932183e-16	All	CellType (Predict)	Amacrine Cell	Homo sapiens	calcium voltage-gated channel auxiliary subunit gamma 5
TBKBP1	ENSG00000198933	17.045673316957295	2.1519981907910917	0.2532451719309922	8.497686942586602	1.9340586957197845e-17	3.538602964393554e-16	All	CellType (Predict)	Bipolar Cell	Homo sapiens	TBK1 binding protein 1
IL4I1	ENSG00000104951	15.189745541217984	4.427576948884579	0.5203068430798621	8.509549716233481	1.7461011314520102e-17	3.54923129103089e-16	All	CellType (Predict)	T/NK-Cell	Homo sapiens	interleukin 4 induced 1
HAT1	ENSG00000128708	219.100974173704	2.2397381411856117	0.2536337505506717	8.830599777525073	1.0411590282819703e-18	3.549484653917951e-16	All	CellType (Predict)	RPC	Mus musculus	histone acetyltransferase 1
FAM110D	ENSG00000197245	19.757574134496185	6.373730139094721	0.7213538373583902	8.835788775222195	9.93944260085925e-19	3.5535766262299283e-16	All	CellType (Predict)	Blood Vessel	Homo sapiens	family with sequence similarity 110 member D
PSMB9	ENSG00000240065	94.19208714892146	5.141389016021425	0.5911873194988774	8.696717345662195	3.4162298750566572e-18	3.56227943414465e-16	All	CellType (Predict)	Macrophage	Mus musculus	proteasome 20S subunit beta 9
LTBP1	ENSG00000049323	45.09266839156506	3.5080228591031624	0.4053889426985544	8.653474452833596	4.995482953030929e-18	3.562928748668387e-16	All	CellType (Predict)	Fibroblast	Homo sapiens	latent transforming growth factor beta binding protein 1
NFIA	ENSG00000162599	283.6068181557412	2.2614297993947834	0.2613174052412392	8.653957807774455	4.9743605215201674e-18	3.562928748668387e-16	All	CellType (Predict)	Fibroblast	Homo sapiens	nuclear factor I A
ZCCHC18	ENSG00000166707	12.224444167059817	5.086572543044111	0.5900325667993951	8.62083354252121	6.646847425247706e-18	3.562965051143962e-16	All	CellType (Predict)	Amacrine Cell	Mus musculus	zinc finger CCHC-type containing 18
CASTOR2	ENSG00000274070	45.964618297383744	3.2634681064993214	0.3774480580632736	8.646138287860126	5.3271550938449395e-18	3.5830306793536293e-16	All	CellType (Predict)	Horizontal Cell	Mus musculus	cytosolic arginine sensor for mTORC1 subunit 2
SNTA1	ENSG00000101400	40.558602106899805	2.487414974312467	0.29068566236054005	8.557061102061867	1.15781176063734e-17	3.5857408504391316e-16	All	CellType (Predict)	Muller Glia	Homo sapiens	syntrophin alpha 1
FHIP1A	ENSG00000164142	11.358033742430614	2.7663042595042473	0.3232905856506633	8.556711461104594	1.1613271689827703e-17	3.5898928049435573e-16	All	CellType (Predict)	Muller Glia	Homo sapiens	FHF complex subunit HOOK interacting protein 1A
KIAA0408	ENSG00000189367	81.68265317674032	3.5565717712771727	0.4153208014581168	8.563432794097208	1.0955573962038543e-17	3.60718334637422e-16	All	CellType (Predict)	Retinal Ganglion Cell	Mus musculus	KIAA0408
INSIG1	ENSG00000186480	430.1627903066157	3.118204587710894	0.3656651687928866	8.527485945693261	1.4956249164318056e-17	3.608978746701239e-16	All	CellType (Predict)	Macrophage	Homo sapiens	insulin induced gene 1
PLBD2	ENSG00000151176	39.35480916212947	2.1042219754441995	0.24800830550633207	8.4844818851862	2.166820206833155e-17	3.610084869254371e-16	All	CellType (Predict)	Retinal Ganglion Cell	Homo sapiens	phospholipase B domain containing 2
CSPG5	ENSG00000114646	54.62121735468333	2.9645065995827284	0.3483444317555377	8.510274111868593	1.735226433317731e-17	3.6143761597386397e-16	All	CellType (Predict)	Amacrine Cell	Homo sapiens	chondroitin sulfate proteoglycan 5
FMNL1	ENSG00000184922	8.928390511034692	4.746840251165422	0.5536920232187871	8.573069598457527	1.0076256681926059e-17	3.6189404991639e-16	All	CellType (Predict)	Monocyte	Homo sapiens	formin like 1
CMTM5	ENSG00000166091	20.95517088895933	4.932771790482434	0.5701182526963127	8.652190606340742	5.0520174290047246e-18	3.6192652861389855e-16	All	CellType (Predict)	Melanocyte	Homo sapiens	CKLF like MARVEL transmembrane domain containing 5
MOB3C	ENSG00000142961	61.94905328007124	3.304964978294352	0.3811942355309474	8.670028741885414	4.3201132212320384e-18	3.628194546934172e-16	All	CellType (Predict)	Microglia	Mus musculus	MOB kinase activator 3C
TMEM47	ENSG00000147027	144.20242901625156	3.528499535858972	0.4124636933696485	8.55469121908081	1.1818465963519775e-17	3.6464937880340365e-16	All	CellType (Predict)	Muller Glia	Homo sapiens	transmembrane protein 47
UNC80	ENSG00000144406	140.51213264753602	4.201208781947265	0.48440743007783255	8.672882621293057	4.2131619902792316e-18	3.6569775331267284e-16	All	CellType (Predict)	Cone	Mus musculus	unc-80 homolog, NALCN channel complex subunit
PDE4A	ENSG00000065989	43.3452471589243	3.6055581816840223	0.420639885666105	8.571603180174973	1.0205422128622572e-17	3.656981674381815e-16	All	CellType (Predict)	Monocyte	Homo sapiens	phosphodiesterase 4A
MARCHF1	ENSG00000145416	75.67156081539422	2.8610126584317785	0.3368554995174544	8.493293600758129	2.008620260953459e-17	3.666698752696355e-16	All	CellType (Predict)	Bipolar Cell	Homo sapiens	membrane associated ring-CH-type finger 1
RALGPS1	ENSG00000136828	14.314831825565832	2.756502402338615	0.3239807150437425	8.508229886357414	1.7660876991310274e-17	3.6716384949062816e-16	All	CellType (Predict)	Amacrine Cell	Homo sapiens	Ral GEF with PH domain and SH3 binding motif 1
ZBTB32	ENSG00000011590	3.670308648693833	5.868226209553237	0.689937137887658	8.505450550929405	1.8089170994450248e-17	3.672283970523219e-16	All	CellType (Predict)	T/NK-Cell	Homo sapiens	zinc finger and BTB domain containing 32
NTRK2	ENSG00000148053	49.81709115034593	4.4536730502763024	0.5202332165988155	8.560916350927299	1.1197392876704323e-17	3.679400342056015e-16	All	CellType (Predict)	Retinal Ganglion Cell	Mus musculus	neurotrophic receptor tyrosine kinase 2
TMEM144	ENSG00000164124	14.12907313290724	3.3428130083886014	0.3919128768489498	8.52947990702786	1.4700712736826815e-17	3.690250237384133e-16	All	CellType (Predict)	Microglia	Homo sapiens	transmembrane protein 144
LAMP5	ENSG00000125869	44.99069233470004	5.479260169020381	0.6440876062232218	8.50701071729896	1.7847504121293143e-17	3.7057704469205783e-16	All	CellType (Predict)	Amacrine Cell	Homo sapiens	lysosomal associated membrane protein family member 5
MAPK8IP2	ENSG00000008735	35.640717326943246	3.0243186000860285	0.35435025520700286	8.534828339037867	1.4036367239286487e-17	3.709052516886211e-16	All	CellType (Predict)	Cone	Homo sapiens	mitogen-activated protein kinase 8 interacting protein 2
GIMAP7	ENSG00000179144	98.23969130809408	6.213951449286636	0.7285935286709757	8.528694264717775	1.4800878379347754e-17	3.709881889327907e-16	All	CellType (Predict)	Microglia	Homo sapiens	GTPase, IMAP family member 7
CPLX4	ENSG00000166569	272.68355914807023	5.589117555247193	0.6446257134991468	8.670329833584262	4.3087042984732114e-18	3.719129926965461e-16	All	CellType (Predict)	Cone	Mus musculus	complexin 4
SERPINA1	ENSG00000197249	153.9461319276546	10.084946760902763	1.1486850983587489	8.779557404646603	1.6411920983122042e-18	3.727515686146229e-16	All	CellType (Predict)	Microglia	Macaca fascicularis	serpin family A member 1
OSBP2	ENSG00000184792	136.6028521054615	5.157518357967366	0.5964483343765637	8.647049644892126	5.284798304727282e-18	3.7299919362258796e-16	All	CellType (Predict)	Rod	Mus musculus	oxysterol binding protein 2
FEZ1	ENSG00000149557	139.53539298341258	2.9989494008356368	0.35068352720476936	8.551725895823175	1.2126147259997283e-17	3.734446134715954e-16	All	CellType (Predict)	Muller Glia	Homo sapiens	fasciculation and elongation protein zeta 1
EPHA4	ENSG00000116106	27.08278907445864	2.90342479191911	0.340307425729732	8.531770312367426	1.441249897479093e-17	3.7413039830435014e-16	All	CellType (Predict)	Endothelial	Homo sapiens	EPH receptor A4
C15orf48	ENSG00000166920	37.0284379709132	6.620804394012647	0.7768251576912355	8.522901618801868	1.556049544434722e-17	3.7491722880034805e-16	All	CellType (Predict)	Macrophage	Homo sapiens	chromosome 15 open reading frame 48
SCARF1	ENSG00000074660	26.394819699859895	5.476901784827448	0.6300843580219889	8.692330979332633	3.550778557405895e-18	3.752955540572475e-16	All	CellType (Predict)	Pericyte	Mus musculus	scavenger receptor class F member 1
ASAH1	ENSG00000104763	351.6579409938924	2.086228543513025	0.24009696326562588	8.689108413274568	3.6529493760087054e-18	3.7837249636698173e-16	All	CellType (Predict)	Macrophage	Mus musculus	N-acylsphingosine amidohydrolase 1
BSG	ENSG00000172270	1117.2947860007023	3.4455907105436636	0.3943134566355955	8.73820219056816	2.3684932342207527e-18	3.7856416860295043e-16	All	CellType (Predict)	Red Blood Cell	Homo sapiens	basigin (Ok blood group)
CPED1	ENSG00000106034	84.80715055033824	5.989143650782443	0.6891671307298513	8.690408151705869	3.611396817356264e-18	3.787687004182986e-16	All	CellType (Predict)	Pericyte	Mus musculus	cadherin like and PC-esterase domain containing 1
TESC	ENSG00000088992	61.92759933293957	6.323953884007725	0.7277486999352399	8.689749476117887	3.6323959813558915e-18	3.787687004182986e-16	All	CellType (Predict)	Pericyte	Mus musculus	tescalcin
STMN3	ENSG00000197457	163.1602809217078	3.1507300330208956	0.3641705622174	8.651797701155193	5.069444981380174e-18	3.815666937899115e-16	All	CellType (Predict)	Horizontal Cell	Homo sapiens	stathmin 3
DYRK2	ENSG00000127334	168.04676824413102	2.3170436578446236	0.2680665815915998	8.64353790050058	5.4498632321793005e-18	3.829549269448987e-16	All	CellType (Predict)	Rod	Mus musculus	dual specificity tyrosine phosphorylation regulated kinase 2
CCN2	ENSG00000118523	523.6417139907393	3.80729850333396	0.4464094399172465	8.528714141976346	1.479833583919293e-17	3.8351337905493253e-16	All	CellType (Predict)	Endothelial	Homo sapiens	cellular communication network factor 2
RAB37	ENSG00000172794	11.355952715227945	4.655302567544129	0.5491984534171209	8.476539834696851	2.319903301364892e-17	3.849945616233642e-16	All	CellType (Predict)	Retinal Ganglion Cell	Homo sapiens	RAB37, member RAS oncogene family
USP51	ENSG00000247746	25.541095220799026	2.2025812089230836	0.25768354580417147	8.547620695179939	1.256518651856275e-17	3.855270146132256e-16	All	CellType (Predict)	Muller Glia	Homo sapiens	ubiquitin specific peptidase 51
CSRNP3	ENSG00000178662	78.4066217872744	3.1144221406869628	0.3651254214472848	8.529732409050048	1.4668662201547536e-17	3.8634667651428883e-16	All	CellType (Predict)	Cone	Homo sapiens	cysteine and serine rich nuclear protein 3
BDH1	ENSG00000161267	74.53996969164066	2.7539237754478267	0.3198086561305119	8.611160838385713	7.232443302528822e-18	3.8645201824786176e-16	All	CellType (Predict)	Amacrine Cell	Mus musculus	3-hydroxybutyrate dehydrogenase 1
MED25	ENSG00000104973	32.13338433153368	3.076009762927636	0.35216650322635756	8.734532486045412	2.4466593771287252e-18	3.870262008521975e-16	All	CellType (Predict)	Red Blood Cell	Homo sapiens	mediator complex subunit 25
DIAPH2	ENSG00000147202	37.27521831071375	2.0970938754285133	0.24606899726339257	8.52238152205652	1.563055117123097e-17	3.912037503507793e-16	All	CellType (Predict)	Microglia	Homo sapiens	diaphanous related formin 2
PLAT	ENSG00000104368	174.7973335272282	3.85640704291829	0.4514561965745176	8.542151092795443	1.3174600945869271e-17	3.926942985031052e-16	All	CellType (Predict)	Endothelial	Mus musculus	plasminogen activator, tissue type
MAD2L1	ENSG00000164109	86.53717913930805	3.4684806078691475	0.3912291546153242	8.86559850397532	7.60942083005321e-19	3.9684441597836127e-16	All	CellType (Predict)	Neurogenic Cell	Mus musculus	mitotic arrest deficient 2 like 1
SLC17A7	ENSG00000104888	251.9823571098359	5.506376794645993	0.6356739366185112	8.662266104439249	4.624772167152108e-18	3.969894207792392e-16	All	CellType (Predict)	Cone	Mus musculus	solute carrier family 17 member 7
C19orf38	ENSG00000214212	18.23148731031362	4.494098716485612	0.5237171531020558	8.581156240284258	9.39242037885944e-18	3.971832391931125e-16	All	CellType (Predict)	B-Cell	Homo sapiens	chromosome 19 open reading frame 38
PNMA8C	ENSG00000277531	14.909470088548952	3.781731124577921	0.44498568575479375	8.498545561444908	1.9198089745411988e-17	3.976196580019018e-16	All	CellType (Predict)	Amacrine Cell	Homo sapiens	PNMA family member 8C
TNFSF10	ENSG00000121858	69.28271202381217	7.09226755819619	0.8140034395592638	8.712822592047335	2.9640033290191774e-18	3.978500832088014e-16	All	CellType (Predict)	Endothelial	Macaca fascicularis	TNF superfamily member 10
IFI44	ENSG00000137965	40.348001201343706	2.5455005357539093	0.29462377571567794	8.639834071675208	5.629472040121451e-18	3.9974211372122327e-16	All	CellType (Predict)	Fibroblast	Homo sapiens	interferon induced protein 44
GALNT15	ENSG00000131386	17.9822950367543	5.738684370333425	0.6720012709749582	8.539692733032457	1.3457921580770101e-17	4.004098704504036e-16	All	CellType (Predict)	Endothelial	Mus musculus	polypeptide N-acetylgalactosaminyltransferase 15
FAM131B	ENSG00000159784	6.830155396819789	4.5732424403541625	0.539859377094022	8.471173484049135	2.429331098155606e-17	4.023639173749099e-16	All	CellType (Predict)	Retinal Ganglion Cell	Homo sapiens	family with sequence similarity 131 member B
EML1	ENSG00000066629	52.394017760703015	3.199998504322164	0.3777672008535717	8.47082144000779	2.4366851953479533e-17	4.0318667669156056e-16	All	CellType (Predict)	Retinal Ganglion Cell	Homo sapiens	EMAP like 1
DOCK10	ENSG00000135905	25.97933865647789	4.4313986776535135	0.5204664073381469	8.514283756212599	1.676231042643874e-17	4.032711668115911e-16	All	CellType (Predict)	Macrophage	Homo sapiens	dedicator of cytokinesis 10
KCNJ9	ENSG00000162728	6.649605779210077	3.946947207274063	0.46596337204284927	8.470509580978627	2.4432181832024074e-17	4.038720938064723e-16	All	CellType (Predict)	Retinal Ganglion Cell	Homo sapiens	potassium inwardly rectifying channel subfamily J member 9
ZNF470	ENSG00000197016	6.114852461637373	3.0408695895905917	0.357903968989913	8.49632821388548	1.956821806939892e-17	4.0477766374883206e-16	All	CellType (Predict)	Amacrine Cell	Homo sapiens	zinc finger protein 470
VEGFC	ENSG00000150630	25.583411567659617	4.331152966480873	0.5072728115342706	8.538113748657445	1.3643058444079423e-17	4.051815034100103e-16	All	CellType (Predict)	Endothelial	Mus musculus	vascular endothelial growth factor C
AKAP13	ENSG00000170776	135.07425016762204	2.298414109422429	0.26853137733568794	8.559201283018812	1.1365213951497389e-17	4.063322287977396e-16	All	CellType (Predict)	Monocyte	Homo sapiens	A-kinase anchoring protein 13
RGS7	ENSG00000182901	67.81359585760858	4.647967590543045	0.5437274782176424	8.548340440286822	1.2487093720696605e-17	4.078618795318947e-16	All	CellType (Predict)	Retinal Ganglion Cell	Mus musculus	regulator of G protein signaling 7
PTGIS	ENSG00000124212	11.9780717919863	5.383835777354495	0.623349708921226	8.63694279519566	5.7737276354871016e-18	4.081873498088447e-16	All	CellType (Predict)	Fibroblast	Homo sapiens	prostaglandin I2 synthase
FSCN2	ENSG00000186765	8.43514545969916	5.240515973336754	0.6148853451125968	8.522753087207045	1.558047060948655e-17	4.090254165379703e-16	All	CellType (Predict)	Cone	Homo sapiens	fascin actin-bundling protein 2, retinal
ROBO2	ENSG00000185008	182.28720277301716	4.342086420740056	0.5079901318016523	8.54758025582168	1.2569588486184962e-17	4.0973853782456326e-16	All	CellType (Predict)	Retinal Ganglion Cell	Mus musculus	roundabout guidance receptor 2
IFI35	ENSG00000068079	121.27149765024429	3.2197955174567303	0.3771923496549757	8.536216390395861	1.3868851731091627e-17	4.1114110457895536e-16	All	CellType (Predict)	Endothelial	Mus musculus	interferon induced protein 35
MDGA2	ENSG00000139915	42.727527991810405	3.652251190032942	0.4226769525796558	8.640762567589144	5.583905387721455e-18	4.115992241651977e-16	All	CellType (Predict)	Bipolar Cell	Mus musculus	MAM domain containing glycosylphosphatidylinositol anchor 2
KCNC1	ENSG00000129159	14.064877969877465	7.0069244972280105	0.824935729934793	8.493903516316202	1.9981019952844802e-17	4.127993696640915e-16	All	CellType (Predict)	Amacrine Cell	Homo sapiens	potassium voltage-gated channel subfamily C member 1
INKA2	ENSG00000197852	75.21467851004215	4.010521417498704	0.46487371251454696	8.627120246927719	6.291601819179763e-18	4.177462284811794e-16	All	CellType (Predict)	Horizontal Cell	Mus musculus	inka box actin regulator 2
ARHGAP31	ENSG00000031081	207.8771524774153	3.0799905991020236	0.35656321289387904	8.63799317407064	5.7209035080923115e-18	4.179324330643866e-16	All	CellType (Predict)	Bipolar Cell	Mus musculus	Rho GTPase activating protein 31
CSK	ENSG00000103653	60.08767530552413	2.218623620960353	0.25873221956670456	8.574980049550275	9.910397372417948e-18	4.179637025884899e-16	All	CellType (Predict)	B-Cell	Homo sapiens	C-terminal Src kinase
DMXL2	ENSG00000104093	128.74773887660618	3.0252891803623303	0.35044194638420545	8.632782723577183	5.9877109876002076e-18	4.1890341211934615e-16	All	CellType (Predict)	Rod	Mus musculus	Dmx like 2
PZP	ENSG00000126838	4917.259988515041	4.580519645291569	0.5265913848318754	8.698432555545871	3.3649970769370118e-18	4.195273529616036e-16	All	CellType (Predict)	Pericyte	Macaca fascicularis	PZP alpha-2-macroglobulin like
CELF3	ENSG00000159409	355.9915769805026	3.970376393728645	0.4616233540807628	8.600900189798484	7.909324826632252e-18	4.207356168638319e-16	All	CellType (Predict)	Amacrine Cell	Mus musculus	CUGBP Elav-like family member 3
COL1A2	ENSG00000164692	2193.6934277705036	5.205421219319572	0.5985090802093987	8.697313694051834	3.398330394117884e-18	4.235452447868923e-16	All	CellType (Predict)	Pericyte	Homo sapiens	collagen type I alpha 2 chain
KLHL8	ENSG00000145332	64.50044805860186	2.0804543468116976	0.2409076947301351	8.635898281050023	5.8267341942264414e-18	4.237719037969844e-16	All	CellType (Predict)	Bipolar Cell	Mus musculus	kelch like family member 8
CPNE6	ENSG00000100884	20.248540005977084	5.638513036300682	0.6652806085433758	8.475390630498222	2.342920357589412e-17	4.2721191452470287e-16	All	CellType (Predict)	Bipolar Cell	Homo sapiens	copine 6
RELB	ENSG00000104856	64.80523336203244	2.797094979252781	0.32863302248543586	8.511302236453552	1.719906772059495e-17	4.285561210497508e-16	All	CellType (Predict)	Microglia	Homo sapiens	RELB proto-oncogene, NF-kB subunit
TAPBP	ENSG00000231925	279.405603280965	2.510662358943315	0.2902515731508559	8.649952631396827	5.152081137458827e-18	4.303649711435365e-16	All	CellType (Predict)	Microglia	Mus musculus	TAP binding protein
ABCC9	ENSG00000069431	37.09344707335614	6.592959335151081	0.7583527691917543	8.693789490843159	3.505469126090414e-18	4.332875723124647e-16	All	CellType (Predict)	Pericyte	Homo sapiens	ATP binding cassette subfamily C member 9
SHISAL1	ENSG00000138944	128.49511430959058	4.326643613566696	0.5000972039539785	8.651605286649145	5.078001280210749e-18	4.334994829155736e-16	All	CellType (Predict)	Cone	Mus musculus	shisa like 1
OGFRL1	ENSG00000119900	382.82397605765584	2.523901136304975	0.29553438896512224	8.540126734973084	1.340747043387141e-17	4.341240006850496e-16	All	CellType (Predict)	Retinal Ganglion Cell	Mus musculus	opioid growth factor receptor like 1
RP1L1	ENSG00000183638	25.996505839088748	6.792425280497657	0.7872474779314622	8.628068645383461	6.239662839767412e-18	4.34623851341179e-16	All	CellType (Predict)	Rod	Mus musculus	RP1 like 1
IGFLR1	ENSG00000126246	15.320427324609136	3.1795845011778106	0.3738478825498815	8.505022094791636	1.815610127605886e-17	4.348561611720546e-16	All	CellType (Predict)	Macrophage	Homo sapiens	IGF like family receptor 1
DEPDC7	ENSG00000121690	8.374349993494562	4.683157791696645	0.5368716674698821	8.723048868954077	2.7080932867423226e-18	4.3739982517657064e-16	All	CellType (Predict)	Schwann	Homo sapiens	DEP domain containing 7
ACER3	ENSG00000078124	53.14638255045044	2.012578314821744	0.23538833752822785	8.550034109401851	1.2305214170344939e-17	4.389417780355923e-16	All	CellType (Predict)	Monocyte	Homo sapiens	alkaline ceramidase 3
PGM2L1	ENSG00000165434	95.1559879057545	2.8700232035044766	0.33251977118860204	8.631135505854257	6.0745865857504466e-18	4.398430747310633e-16	All	CellType (Predict)	Bipolar Cell	Mus musculus	phosphoglucomutase 2 like 1
CFL2	ENSG00000165410	180.2199157025148	2.0863368655231813	0.24661568195915384	8.459871038812262	2.6767336670421494e-17	4.41177937278147e-16	All	CellType (Predict)	Retinal Ganglion Cell	Homo sapiens	cofilin 2
SGTB	ENSG00000197860	72.13900107466283	3.3311763993210364	0.3864311835068375	8.620361247999787	6.6743213887686975e-18	4.4127204858425223e-16	All	CellType (Predict)	Horizontal Cell	Mus musculus	small glutamine rich tetratricopeptide repeat co-chaperone beta
APOL6	ENSG00000221963	67.69488094372392	3.265361399571944	0.3848936058433521	8.483802666498217	2.179512682930695e-17	4.4135131829346575e-16	All	CellType (Predict)	T/NK-Cell	Homo sapiens	apolipoprotein L6
NYAP1	ENSG00000166924	25.083077564624205	3.2794107339134144	0.3841089918457444	8.537708836637712	1.3690938101281175e-17	4.418905544168938e-16	All	CellType (Predict)	Retinal Ganglion Cell	Mus musculus	neuronal tyrosine phosphorylated phosphoinositide-3-kinase adaptor 1
SUSD4	ENSG00000143502	9.007563630894346	4.483180763385485	0.5283412405091008	8.485388645916732	2.1499892852795294e-17	4.4251712134799493e-16	All	CellType (Predict)	Amacrine Cell	Homo sapiens	sushi domain containing 4
SPIRE2	ENSG00000204991	12.753153642307357	2.4395714351965174	0.2883873023657392	8.459358006347307	2.688534863434352e-17	4.42691110944054e-16	All	CellType (Predict)	Retinal Ganglion Cell	Homo sapiens	spire type actin nucleation factor 2
APOBEC3F	ENSG00000128394	8.109460974959738	2.6131973232126944	0.3080491709563799	8.483052608451025	2.193614165977977e-17	4.4364951996736533e-16	All	CellType (Predict)	T/NK-Cell	Homo sapiens	apolipoprotein B mRNA editing enzyme catalytic subunit 3F
WNT5B	ENSG00000111186	21.24205389729272	3.150436881027214	0.3652050855234984	8.62648688615949	6.3265252011511595e-18	4.453155446172732e-16	All	CellType (Predict)	Fibroblast	Homo sapiens	Wnt family member 5B
ITPR2	ENSG00000123104	39.683386470214266	2.90385683591306	0.34137963598242266	8.506239183120393	1.7966612492697347e-17	4.4702201981094095e-16	All	CellType (Predict)	Microglia	Homo sapiens	inositol 1,4,5-trisphosphate receptor type 2
SEZ6L2	ENSG00000174938	48.28973454556887	3.612640440311478	0.4188955458323205	8.624203518644192	6.454025367499127e-18	4.476006897259938e-16	All	CellType (Predict)	Rod	Mus musculus	seizure related 6 homolog like 2
TENM3	ENSG00000218336	34.813303119284214	3.815221340471677	0.4504621659572517	8.469571095641664	2.4629824996278943e-17	4.485967786610399e-16	All	CellType (Predict)	Bipolar Cell	Homo sapiens	teneurin transmembrane protein 3
SLCO2B1	ENSG00000137491	39.64160452409851	7.506730681261897	0.8783100121312852	8.546789376846851	1.26559850350379e-17	4.49470206620072e-16	All	CellType (Predict)	Monocyte	Homo sapiens	solute carrier organic anion transporter family member 2B1
KLHL1	ENSG00000150361	25.433725904258417	6.0941229993986115	0.7140462105626767	8.534633906391537	1.405999100669027e-17	4.511327310460385e-16	All	CellType (Predict)	Retinal Ganglion Cell	Mus musculus	kelch like family member 1
NLGN2	ENSG00000169992	103.30472794579642	2.474862736743399	0.28997474790937183	8.534752610654525	1.4045563655534543e-17	4.511327310460385e-16	All	CellType (Predict)	Retinal Ganglion Cell	Mus musculus	neuroligin 2
COL9A3	ENSG00000092758	94.17287768654202	4.712623558017356	0.5405696071909943	8.717884792868661	2.834471492007175e-18	4.530430268058136e-16	All	CellType (Predict)	Schwann	Homo sapiens	collagen type IX alpha 3 chain
IGFLR1	ENSG00000126246	15.320427324609136	3.0419336425382353	0.3577271497341857	8.503502305594049	1.839548816850519e-17	4.570196722334217e-16	All	CellType (Predict)	Microglia	Homo sapiens	IGF like family receptor 1
PRELID3A	ENSG00000141391	12.706121073503464	2.446073023277108	0.28840528272212673	8.481373850678924	2.2255027163233285e-17	4.571686961483571e-16	All	CellType (Predict)	Amacrine Cell	Homo sapiens	PRELI domain containing 3A
IL20RA	ENSG00000016402	20.44096524806935	4.870773191204319	0.5711989849334788	8.527279143837351	1.4983001445691422e-17	4.58008157155608e-16	All	CellType (Predict)	Muller Glia	Homo sapiens	interleukin 20 receptor subunit alpha
ITGB2	ENSG00000160255	169.83001822818082	8.184384280109882	0.9349747608249706	8.75358846359492	2.0667374405844208e-18	4.600144195252805e-16	All	CellType (Predict)	Microglia	Macaca fascicularis	integrin subunit beta 2
PIANP	ENSG00000139200	19.56704509343652	3.087608596217062	0.3646970177727785	8.466229351348222	2.534648320962034e-17	4.606087518104513e-16	All	CellType (Predict)	Bipolar Cell	Homo sapiens	PILR alpha associated neural protein
NOX4	ENSG00000086991	19.885016082576755	3.993551799724518	0.4686163663284946	8.52200667043089	1.568123564555191e-17	4.63190866613378e-16	All	CellType (Predict)	Endothelial	Mus musculus	NADPH oxidase 4
SHISA8	ENSG00000234965	50.189673023706405	4.684238578959124	0.5453780521395074	8.588975226602809	8.774843469232201e-18	4.644300433021385e-16	All	CellType (Predict)	Amacrine Cell	Mus musculus	shisa family member 8
MYO1C	ENSG00000197879	69.99289517993486	2.063650525594319	0.2376158006940479	8.684820283695942	3.793416464867e-18	4.650355462995971e-16	All	CellType (Predict)	Pericyte	Homo sapiens	myosin IC
PSMB8	ENSG00000204264	161.73248564799306	3.9596483529701927	0.46467870159627145	8.521260689091081	1.578258434120531e-17	4.653445228098805e-16	All	CellType (Predict)	Endothelial	Mus musculus	proteasome 20S subunit beta 8
NOL4	ENSG00000101746	42.837540753460075	4.700139231807607	0.5543341509009102	8.478891701276003	2.2734917424630723e-17	4.661928968054402e-16	All	CellType (Predict)	Amacrine Cell	Homo sapiens	nucleolar protein 4
ARAP2	ENSG00000047365	20.46600596626617	3.821993696510028	0.4386322047959248	8.713436119648861	2.9479983496432235e-18	4.663307904837693e-16	All	CellType (Predict)	Schwann	Homo sapiens	ArfGAP with RhoGAP domain, ankyrin repeat and PH domain 2
ROBO2	ENSG00000185008	56.63902249742222	5.3949601235933295	0.6382923784803641	8.452176941917372	2.859208391048526e-17	4.698780793616128e-16	All	CellType (Predict)	Retinal Ganglion Cell	Homo sapiens	roundabout guidance receptor 2
HSPA4L	ENSG00000164070	81.92027604856717	2.10518361730024	0.24876034672699188	8.462697712873931	2.6126228653459772e-17	4.737105508044073e-16	All	CellType (Predict)	Bipolar Cell	Homo sapiens	heat shock protein family A (Hsp70) member 4 like
TUBA1B	ENSG00000123416	2431.4335548040185	2.2854459209438356	0.25996395490214524	8.791395414045441	1.477136932386216e-18	4.739582110111381e-16	All	CellType (Predict)	RPC	Mus musculus	tubulin alpha 1b
TNFRSF1A	ENSG00000067182	182.39226762705303	2.2365878063702542	0.263171901046277	8.49858133591916	1.9192175113122038e-17	4.761124909854386e-16	All	CellType (Predict)	Microglia	Homo sapiens	TNF receptor superfamily member 1A
SPNS2	ENSG00000183018	24.764634855352146	4.180753881462531	0.4916943850467181	8.502748879398528	1.85153147294996e-17	4.77482649196325e-16	All	CellType (Predict)	Endothelial	Homo sapiens	sphingolipid transporter 2
SASH3	ENSG00000122122	19.514426895774257	7.522811304521566	0.885279464675239	8.497668368802927	1.9343680983892223e-17	4.791673702960047e-16	All	CellType (Predict)	Microglia	Homo sapiens	SAM and SH3 domain containing 3
GPR132	ENSG00000183484	15.948686693044053	5.542205510692051	0.6540630316975912	8.473503687110256	2.3812030031684038e-17	4.797826401008937e-16	All	CellType (Predict)	T/NK-Cell	Homo sapiens	G protein-coupled receptor 132
RPH3AL	ENSG00000181031	13.852008865407983	2.8295330140233297	0.3328086951512022	8.50198043274624	1.863832348878179e-17	4.798681944386684e-16	All	CellType (Predict)	Endothelial	Homo sapiens	rabphilin 3A like (without C2 domains)
TRPM2	ENSG00000142185	8.496286910048894	5.614374111863892	0.657505862066639	8.538895903098227	1.3551038369053302e-17	4.801157310440936e-16	All	CellType (Predict)	Monocyte	Homo sapiens	transient receptor potential cation channel subfamily M member 2
ALPL	ENSG00000162551	41.513612721073855	4.155906145641788	0.4946521973855548	8.401673271861528	4.401610920263066e-17	4.812997727309015e-16	All	CellType (Predict)	Rod	Homo sapiens	alkaline phosphatase, biomineralization associated
PGBD5	ENSG00000177614	59.78381424352481	3.705347040430872	0.43166178772812086	8.583912557867315	9.16996855724973e-18	4.823001017352225e-16	All	CellType (Predict)	Amacrine Cell	Mus musculus	piggyBac transposable element derived 5
FSD1L	ENSG00000106701	52.52618689535944	2.951375244100386	0.3422335189695981	8.623863767016253	6.47321215907296e-18	4.8260711125297045e-16	All	CellType (Predict)	Horizontal Cell	Homo sapiens	fibronectin type III and SPRY domain containing 1 like
FAM217A	ENSG00000145975	4.676094422257887	5.250467272875833	0.6164932186114457	8.51666671160096	1.6421120432541478e-17	4.833007459678215e-16	All	CellType (Predict)	Endothelial	Mus musculus	family with sequence similarity 217 member A
MPP1	ENSG00000130830	113.78161866029043	2.0734644267699927	0.23945826147018004	8.658980542328054	4.760020580346094e-18	4.833754232473024e-16	All	CellType (Predict)	Macrophage	Mus musculus	membrane palmitoylated protein 1
VPREB3	ENSG00000128218	16.898585215600946	3.539714193858257	0.4163205783617881	8.50237624041298	1.85748643841222e-17	4.860523360514055e-16	All	CellType (Predict)	Cone	Homo sapiens	V-set pre-B cell surrogate light chain 3
ADD2	ENSG00000075340	11.457368422136414	3.371834448391738	0.39859590443345583	8.45928021559653	2.6903287465272888e-17	4.861592944537374e-16	All	CellType (Predict)	Bipolar Cell	Homo sapiens	adducin 2
CTNND2	ENSG00000169862	36.79565294214236	4.291517103111485	0.5080305037355239	8.447361076856932	2.979610950432834e-17	4.872947473050561e-16	All	CellType (Predict)	Retinal Ganglion Cell	Homo sapiens	catenin delta 2
SLC6A11	ENSG00000132164	139.79685796930443	4.488214459568833	0.5229895622479132	8.581843278626048	9.336478822388313e-18	4.895232552563473e-16	All	CellType (Predict)	Amacrine Cell	Mus musculus	solute carrier family 6 member 11
CRIP2	ENSG00000182809	269.2895599558411	4.495944951455637	0.517524047861464	8.687412633352945	3.7078737132378895e-18	4.921056663007409e-16	All	CellType (Predict)	Endothelial	Macaca fascicularis	cysteine rich protein 2
PIK3AP1	ENSG00000155629	35.88022471066356	7.832174077098363	0.9071600002013196	8.633729524406087	5.938332201997178e-18	4.93389665360589e-16	All	CellType (Predict)	Microglia	Mus musculus	phosphoinositide-3-kinase adaptor protein 1
FGD3	ENSG00000127084	11.729125013412608	4.35016936420664	0.5085043115998159	8.554832800769146	1.1803969779662035e-17	4.938517250102752e-16	All	CellType (Predict)	B-Cell	Homo sapiens	FYVE, RhoGEF and PH domain containing 3
PELI1	ENSG00000197329	126.92407624247345	3.0140059035133886	0.3531199028813066	8.535361158972904	1.397182962383926e-17	4.939120265452032e-16	All	CellType (Predict)	Monocyte	Homo sapiens	pellino E3 ubiquitin protein ligase 1
MECOM	ENSG00000085276	25.674292802190045	6.650606606608807	0.7811462502181066	8.513907100945397	1.6816876118781934e-17	4.940598937302469e-16	All	CellType (Predict)	Endothelial	Mus musculus	MDS1 and EVI1 complex locus
CUX2	ENSG00000111249	164.34462488531798	3.2007269660500395	0.37551560979036047	8.5235523706642	1.5473277027563302e-17	4.955082295088961e-16	All	CellType (Predict)	Retinal Ganglion Cell	Mus musculus	cut like homeobox 2
FGFR1	ENSG00000077782	43.023499378611746	2.68568608304764	0.31532367781464726	8.51723569146727	1.6340673143796038e-17	4.976669586432495e-16	All	CellType (Predict)	Muller Glia	Homo sapiens	fibroblast growth factor receptor 1
ACTB	ENSG00000075624	8122.882047054811	2.213110367156992	0.2593295577090388	8.533968849166223	1.414109315519331e-17	4.987747453460673e-16	All	CellType (Predict)	Monocyte	Homo sapiens	actin beta
RUNDC3A	ENSG00000108309	219.8326244100399	3.075422080808946	0.3608624043403312	8.52242307266927	1.562494298780648e-17	4.993878262743463e-16	All	CellType (Predict)	Retinal Ganglion Cell	Mus musculus	RUN domain containing 3A
SHMT2	ENSG00000182199	362.5358347764579	5.4398429645782445	0.6103395929194741	8.912813502000608	4.975363102975998e-19	5.027106879246948e-16	All	CellType (Predict)	Schwann	Macaca fascicularis	serine hydroxymethyltransferase 2
MCF2L	ENSG00000126217	39.68093598826825	3.0069103385562475	0.3556459435657326	8.454785982960304	2.795997062614244e-17	5.041238999136353e-16	All	CellType (Predict)	Bipolar Cell	Homo sapiens	MCF.2 cell line derived transforming sequence like
NOTCH3	ENSG00000074181	288.2090206962307	5.99129032066762	0.6899761583052835	8.683329486896188	3.843489350035051e-18	5.044366244734891e-16	All	CellType (Predict)	Endothelial	Macaca fascicularis	notch receptor 3
NRCAM	ENSG00000091129	76.63620964104476	3.7967059255154094	0.4458981578009407	8.514737859065896	1.669675721302333e-17	5.066422266826767e-16	All	CellType (Predict)	Muller Glia	Homo sapiens	neuronal cell adhesion molecule
PCSK2	ENSG00000125851	98.66314529222733	5.934192868315633	0.681887659336621	8.702596075853247	3.2437681713608223e-18	5.078814165444945e-16	All	CellType (Predict)	Schwann	Homo sapiens	proprotein convertase subtilisin/kexin type 2
KLHL41	ENSG00000239474	6.1935738697159914	3.6611467966753097	0.43615512136605833	8.394139188847367	4.693199039652436e-17	5.128519054067806e-16	All	CellType (Predict)	Rod	Homo sapiens	kelch like family member 41
TLR7	ENSG00000196664	11.129402197350393	7.471747238150187	0.8806137730273468	8.484704040528513	2.1626846660580393e-17	5.149233992937894e-16	All	CellType (Predict)	Macrophage	Homo sapiens	toll like receptor 7
PNMA8A	ENSG00000182013	43.255632720197575	2.693086653953203	0.3186393079815227	8.45183436724439	2.867612242932928e-17	5.164585669702331e-16	All	CellType (Predict)	Bipolar Cell	Homo sapiens	PNMA family member 8A
TSPAN7	ENSG00000156298	239.34934055903892	2.9206319186696335	0.3439059165468476	8.492531759836062	2.021835313734207e-17	5.180047446311534e-16	All	CellType (Predict)	Endothelial	Homo sapiens	tetraspanin 7
USP2	ENSG00000036672	147.8426761051736	3.8891837751452822	0.4578357450502623	8.494714135346332	1.9842065810624888e-17	5.183699494351096e-16	All	CellType (Predict)	Cone	Homo sapiens	ubiquitin specific peptidase 2
SYNJ1	ENSG00000159082	162.32741980902614	2.0908475877154484	0.245477662848801	8.517465758191127	1.630825485003357e-17	5.191989929298627e-16	All	CellType (Predict)	Retinal Ganglion Cell	Mus musculus	synaptojanin 1
KIAA1217	ENSG00000120549	55.84683724066888	3.483166865371082	0.40922650041745656	8.511586766296572	1.7156907392863685e-17	5.196496703376163e-16	All	CellType (Predict)	Muller Glia	Homo sapiens	KIAA1217
PSTPIP2	ENSG00000152229	18.615277807740856	4.19064660477279	0.4913492663372715	8.528854914166596	1.4780341715373007e-17	5.201556052002972e-16	All	CellType (Predict)	Monocyte	Homo sapiens	proline-serine-threonine phosphatase interacting protein 2
GABRB2	ENSG00000145864	24.537920471843147	5.523668471602706	0.6545484553451042	8.438899254128415	3.203400482457871e-17	5.233873090004186e-16	All	CellType (Predict)	Retinal Ganglion Cell	Homo sapiens	gamma-aminobutyric acid type A receptor subunit beta2
SLCO2A1	ENSG00000174640	23.288445123353217	7.259496951928432	0.8549499411520927	8.491136851996101	2.0462543841751455e-17	5.234085807716946e-16	All	CellType (Predict)	Endothelial	Homo sapiens	solute carrier organic anion transporter family member 2A1
KCNC1	ENSG00000129159	109.55529403543196	4.42549395053756	0.5196825043245225	8.515764748112442	1.654944931064775e-17	5.248356366655812e-16	All	CellType (Predict)	Retinal Ganglion Cell	Mus musculus	potassium voltage-gated channel subfamily C member 1
INF2	ENSG00000203485	37.28726813779993	4.28183179236885	0.4960388314921923	8.632049590730976	6.026224504013199e-18	5.252694375055439e-16	All	CellType (Predict)	Muller Glia	Mus musculus	inverted formin 2
GBP5	ENSG00000154451	8.575046549301891	4.178061979495469	0.4899661174817656	8.527246743038223	1.498719715109451e-17	5.262580321068479e-16	All	CellType (Predict)	Monocyte	Homo sapiens	guanylate binding protein 5
PCDH12	ENSG00000113555	11.2249246941649	3.6898159159131185	0.43502988640944296	8.481752705239025	2.218266525493321e-17	5.273781434281246e-16	All	CellType (Predict)	Macrophage	Homo sapiens	protocadherin 12
ASTN2	ENSG00000148219	12.189424033027276	3.615333039080835	0.4157053836006182	8.696863648401061	3.4118299801185418e-18	5.287991839892819e-16	All	CellType (Predict)	Schwann	Homo sapiens	astrotactin 2
SELENOP	ENSG00000250722	113.85212559406108	4.204872972436477	0.4943562511022411	8.505754631525514	1.8041817511132663e-17	5.290973149680554e-16	All	CellType (Predict)	Endothelial	Mus musculus	selenoprotein P
RASD1	ENSG00000108551	410.5216756453521	3.7154928614966942	0.4366752963315475	8.508594126368191	1.7605494637345267e-17	5.322598900708028e-16	All	CellType (Predict)	Muller Glia	Homo sapiens	ras related dexamethasone induced 1
PLCB1	ENSG00000182621	14.987490897145111	2.9708698154657114	0.34997410215794994	8.488827593662634	2.0873211162431835e-17	5.330462415522975e-16	All	CellType (Predict)	Endothelial	Homo sapiens	phospholipase C beta 1
MAPK12	ENSG00000188130	49.63519135797287	3.260876852511053	0.3834222577945105	8.504662382585707	1.821248152821506e-17	5.331467758993047e-16	All	CellType (Predict)	Endothelial	Mus musculus	mitogen-activated protein kinase 12
SLC1A3	ENSG00000079215	78.01538411572497	5.238751988817687	0.6177747337690169	8.480036010628483	2.251242527535255e-17	5.344297246147391e-16	All	CellType (Predict)	Macrophage	Homo sapiens	solute carrier family 1 member 3
PPP1R12B	ENSG00000077157	592.6235865490332	6.460479406702562	0.729967606546175	8.850364521338381	8.72338999763186e-19	5.359753442662633e-16	All	CellType (Predict)	Ciliary Muscle	Macaca fascicularis	protein phosphatase 1 regulatory subunit 12B
SEPTIN11	ENSG00000138758	124.2152116042662	2.757657161786862	0.31882610540236106	8.649408298315715	5.176713502307215e-18	5.362039845689814e-16	All	CellType (Predict)	Pericyte	Mus musculus	septin 11
HSP90B1	ENSG00000166598	1038.8797850054414	2.105891915176535	0.24645421065817572	8.54475932690532	1.2880441876914675e-17	5.374594991133813e-16	All	CellType (Predict)	B-Cell	Homo sapiens	heat shock protein 90 beta family member 1
ALS2CL	ENSG00000178038	14.824802607410582	4.873751331243226	0.5731603150059603	8.503295157817309	1.8428356926790482e-17	5.385029156249993e-16	All	CellType (Predict)	Endothelial	Mus musculus	ALS2 C-terminal like
PLCXD3	ENSG00000182836	33.76760161171308	4.34039722424356	0.5065392126024881	8.568728967582874	1.0463347619283107e-17	5.435109794313683e-16	All	CellType (Predict)	Amacrine Cell	Mus musculus	phosphatidylinositol specific phospholipase C X domain containing 3
HLA-DQA2	ENSG00000237541	60.217190551806034	8.27005946451629	0.9754958936021632	8.477800387224459	2.2949126074129574e-17	5.439955341013156e-16	All	CellType (Predict)	Macrophage	Homo sapiens	major histocompatibility complex, class II, DQ alpha 2
LIFR	ENSG00000113594	89.81683873923879	3.0601063583668173	0.3557407915972362	8.602067658947076	7.829261340183255e-18	5.459848244918939e-16	All	CellType (Predict)	Fibroblast	Homo sapiens	LIF receptor subunit alpha
CAVIN1	ENSG00000177469	289.82605389777376	3.271791612369958	0.38036824471280617	8.60164237642997	7.858333598989974e-18	5.459848244918939e-16	All	CellType (Predict)	Fibroblast	Homo sapiens	caveolae associated protein 1
METTL7A	ENSG00000185432	99.2338762037864	2.695231643600791	0.3168887044345686	8.505294148650552	1.8113574751779968e-17	5.466193389901865e-16	All	CellType (Predict)	Muller Glia	Homo sapiens	methyltransferase like 7A
SLC2A3	ENSG00000059804	457.7954292543796	3.0400290753317787	0.3584220538142054	8.481702068778484	2.219232345398172e-17	5.481244333794843e-16	All	CellType (Predict)	Microglia	Homo sapiens	solute carrier family 2 member 3
RPS6KA3	ENSG00000177189	73.9075067278328	2.0348587484202483	0.2387784300802241	8.521953795142142	1.56883980633475e-17	5.484470311777712e-16	All	CellType (Predict)	Monocyte	Homo sapiens	ribosomal protein S6 kinase A3
CD83	ENSG00000112149	1018.1589864686608	8.404354330562073	0.9625347882676316	8.731481119439033	2.513589904060451e-18	5.485047459272305e-16	All	CellType (Predict)	Microglia	Macaca fascicularis	CD83 molecule
EGFR	ENSG00000146648	71.22379177655402	3.310303507240604	0.3892340566250364	8.504660501559199	1.8212776808446286e-17	5.486100488631804e-16	All	CellType (Predict)	Muller Glia	Homo sapiens	epidermal growth factor receptor
OCLN	ENSG00000197822	31.918655477767373	2.424841305309805	0.28579968946941003	8.4844084673833855	2.1681886331994342e-17	5.519057506288074e-16	All	CellType (Predict)	Endothelial	Homo sapiens	occludin
ADAM15	ENSG00000143537	66.95685955030467	3.1174782409814528	0.35501044133370774	8.78137056834067	1.6149451414629188e-18	5.522761308772429e-16	All	CellType (Predict)	Blood Vessel	Homo sapiens	ADAM metallopeptidase domain 15
DOCK11	ENSG00000147251	26.700539642605143	4.200781128054636	0.49561808584899736	8.475843089661806	2.3338314248861707e-17	5.524086451944227e-16	All	CellType (Predict)	Macrophage	Homo sapiens	dedicator of cytokinesis 11
PKIA	ENSG00000171033	80.94615386695371	3.627139304453683	0.4301684720630195	8.431904102730961	3.4008562848509667e-17	5.545759273771449e-16	All	CellType (Predict)	Retinal Ganglion Cell	Homo sapiens	cAMP-dependent protein kinase inhibitor alpha
IER2	ENSG00000160888	1536.734812457811	3.721274842867292	0.4314666493384168	8.624710272678678	6.4255117094670805e-18	5.570290069440728e-16	All	CellType (Predict)	Muller Glia	Mus musculus	immediate early response 2
USP49	ENSG00000164663	22.117384614982186	2.027952770074051	0.23898246651283628	8.48578056652171	2.142754601659678e-17	5.57081635873425e-16	All	CellType (Predict)	Cone	Homo sapiens	ubiquitin specific peptidase 49
S1PR3	ENSG00000213694	63.06965109120467	4.726811231230634	0.5456360479814228	8.662937957852021	4.597586506815618e-18	5.59036616227109e-16	All	CellType (Predict)	Pericyte	Homo sapiens	sphingosine-1-phosphate receptor 3
PARP6	ENSG00000137817	135.35879447614366	2.324965693498397	0.27327325797525565	8.507841970065428	1.7720048336220883e-17	5.597893262044759e-16	All	CellType (Predict)	Retinal Ganglion Cell	Mus musculus	poly(ADP-ribose) polymerase family member 6
NDUFAF5	ENSG00000101247	136.9068560917886	2.842351737341505	0.3296751522500195	8.621674147846965	6.5982242376680234e-18	5.602000545390606e-16	All	CellType (Predict)	Cone	Mus musculus	NADH:ubiquinone oxidoreductase complex assembly factor 5
INF2	ENSG00000203485	47.05289000409237	3.305642038611666	0.3804429733892728	8.688929142684684	3.658717563008805e-18	5.613936228680712e-16	All	CellType (Predict)	Schwann	Homo sapiens	inverted formin 2
PCBP3	ENSG00000183570	449.11019830872743	2.15882566179934	0.25110442206997	8.597322356982566	8.159754751368186e-18	5.634469612081122e-16	All	CellType (Predict)	Rod	Mus musculus	poly(rC) binding protein 3
SORCS1	ENSG00000108018	22.26400044643411	6.788189205859186	0.781404785379838	8.687161037233054	3.716091772340841e-18	5.645516054930482e-16	All	CellType (Predict)	Schwann	Homo sapiens	sortilin related VPS10 domain containing receptor 1
APOLD1	ENSG00000178878	26.29267509693705	2.7895188616022133	0.3281566334069563	8.500571305358477	1.8865987556652176e-17	5.662197392684681e-16	All	CellType (Predict)	Muller Glia	Homo sapiens	apolipoprotein L domain containing 1
RGS10	ENSG00000148908	210.209339363995	4.124559493327814	0.48790836688237105	8.453553522114936	2.8256831780896646e-17	5.672127913776752e-16	All	CellType (Predict)	T/NK-Cell	Homo sapiens	regulator of G protein signaling 10
DOK2	ENSG00000147443	65.8207898096806	7.430701260497733	0.8770392823324783	8.472483969858052	2.402147406607791e-17	5.677450740045601e-16	All	CellType (Predict)	Macrophage	Homo sapiens	docking protein 2
AMER3	ENSG00000178171	16.15188716463811	5.26871365112378	0.61230775672695	8.604682193293344	7.65285023957778e-18	5.678631467867832e-16	All	CellType (Predict)	Horizontal Cell	Homo sapiens	APC membrane recruitment protein 3
ORAI1	ENSG00000276045	112.17165840910737	3.103623302503654	0.36018083608509904	8.616847404314338	6.8822756714833235e-18	5.687761548289171e-16	All	CellType (Predict)	Microglia	Mus musculus	ORAI calcium release-activated calcium modulator 1
CCL4	ENSG00000275302	2072.511960665529	6.848445916870685	0.8021595137984572	8.537511304255826	1.371435586415266e-17	5.692362324511489e-16	All	CellType (Predict)	B-Cell	Homo sapiens	C-C motif chemokine ligand 4
CSTB	ENSG00000160213	977.6376189624224	2.9999860335868433	0.33148604176232066	9.05011269143534	1.4282086888467897e-19	5.755323963880349e-16	All	CellType (Predict)	Conjunctival Epithelial	Homo sapiens	cystatin B
PTPRCAP	ENSG00000213402	95.14439625035028	8.201138890997008	0.92768749195561	8.840411196779867	9.536696195052853e-19	5.757152913539802e-16	All	CellType (Predict)	T/NK-Cell	Macaca fascicularis	protein tyrosine phosphatase receptor type C associated protein
CGAS	ENSG00000164430	11.205729342360344	4.086349158697202	0.4787270920354834	8.53586359886714	1.3911240071423802e-17	5.758887304304417e-16	All	CellType (Predict)	B-Cell	Homo sapiens	cyclic GMP-AMP synthase
ID4	ENSG00000172201	198.91048225292863	4.307744699318432	0.5031702254266252	8.56120748334424	1.1169149105985074e-17	5.7660302676990015e-16	All	CellType (Predict)	Amacrine Cell	Mus musculus	inhibitor of DNA binding 4, HLH protein
SERPINE2	ENSG00000135919	516.3093390865312	4.749102975390681	0.5496580182116552	8.640104970800149	5.616139667327453e-18	5.778672980878587e-16	All	CellType (Predict)	Pericyte	Mus musculus	serpin family E member 2
PDE6G	ENSG00000185527	1219.7452604632267	5.418565560942226	0.6394062964305509	8.474370038567118	2.3635502836556763e-17	5.8206732495741985e-16	All	CellType (Predict)	Microglia	Homo sapiens	phosphodiesterase 6G
KCNIP1	ENSG00000182132	34.78168260124866	5.308201016319737	0.6242950697432714	8.502711736138853	1.852124195377881e-17	5.839722607545982e-16	All	CellType (Predict)	Retinal Ganglion Cell	Mus musculus	potassium voltage-gated channel interacting protein 1
AGAP1	ENSG00000157985	234.166847958648	2.398911935455838	0.2790556755509464	8.596535192196352	8.215893841218927e-18	5.843041155468836e-16	All	CellType (Predict)	Bipolar Cell	Mus musculus	ArfGAP with GTPase domain, ankyrin repeat and PH domain 1
PCDH15	ENSG00000150275	65.66168935528904	3.749836616722852	0.4362261482424644	8.596084007872467	8.24824313684491e-18	5.843041155468836e-16	All	CellType (Predict)	Bipolar Cell	Mus musculus	protocadherin related 15
EBF1	ENSG00000164330	189.4212281621162	5.589036903846591	0.645426859131677	8.659442700239937	4.740762718539841e-18	5.846940686199137e-16	All	CellType (Predict)	Pericyte	Macaca fascicularis	EBF transcription factor 1
MEF2D	ENSG00000116604	57.239598744492426	2.262081988671207	0.2625502821707335	8.615804827816564	6.94519798334024e-18	5.864540275388986e-16	All	CellType (Predict)	Cone	Mus musculus	myocyte enhancer factor 2D
PREX1	ENSG00000124126	45.02677594596189	3.914229331591513	0.4533004592040937	8.634955584347143	5.874985998064558e-18	5.927250483891499e-16	All	CellType (Predict)	Macrophage	Mus musculus	phosphatidylinositol-3,4,5-trisphosphate dependent Rac exchange factor 1
DSN1	ENSG00000149636	30.019762471780854	3.4863746129075457	0.3871461702835575	9.005318612228606	2.1504049015893968e-19	5.932106961524509e-16	All	CellType (Predict)	Late RPC	Homo sapiens	DSN1 component of MIS12 kinetochore complex
RTN4	ENSG00000115310	1724.8800423944283	2.08161513981332	0.23089900639197067	9.015262440235892	1.963996471360524e-19	5.932106961524509e-16	All	CellType (Predict)	Late RPC	Homo sapiens	reticulon 4
SCAMP5	ENSG00000198794	87.62018125251149	3.715324108739352	0.4320677436073246	8.598938855560446	8.045653555391906e-18	5.942073994360099e-16	All	CellType (Predict)	Horizontal Cell	Homo sapiens	secretory carrier membrane protein 5
SERPINB1	ENSG00000021355	223.97057265879369	2.7829288137127697	0.3286888437019034	8.466757746839383	2.5231811379740067e-17	5.946075550146639e-16	All	CellType (Predict)	Macrophage	Homo sapiens	serpin family B member 1
FRY	ENSG00000073910	48.81385900183897	3.09372987658831	0.36728252170639414	8.423297308608221	3.660340644517773e-17	5.95739834763808e-16	All	CellType (Predict)	Retinal Ganglion Cell	Homo sapiens	FRY microtubule binding protein
SAT1	ENSG00000130066	3782.49708865272	3.06367531073667	0.3599470540790003	8.511460994105711	1.7175531148847728e-17	5.977616825277071e-16	All	CellType (Predict)	Monocyte	Homo sapiens	spermidine/spermine N1-acetyltransferase 1
CD37	ENSG00000104894	126.09484441107315	7.802907345231241	0.9062038647048744	8.6105430015711	7.271531680348332e-18	5.977660725797462e-16	All	CellType (Predict)	Microglia	Mus musculus	CD37 molecule
CKMT1B	ENSG00000237289	21.95788006948673	5.143010250465419	0.6067080733672469	8.476910850916434	2.3125200812957846e-17	5.992847458264752e-16	All	CellType (Predict)	Cone	Homo sapiens	creatine kinase, mitochondrial 1B
PGBD5	ENSG00000177614	59.78381424352481	4.055275133613108	0.47238534869711146	8.584675932049933	9.109284483571004e-18	5.997074280561132e-16	All	CellType (Predict)	Horizontal Cell	Mus musculus	piggyBac transposable element derived 5
SRSF12	ENSG00000154548	24.05730213534769	3.3554873458233545	0.39218826115858735	8.555807702940175	1.1704627354324723e-17	6.001087724171065e-16	All	CellType (Predict)	Amacrine Cell	Mus musculus	serine and arginine rich splicing factor 12
SH3GL3	ENSG00000140600	26.507559400860774	4.035110325101985	0.47167870049874616	8.554785960941883	1.1808763645395383e-17	6.003861710377084e-16	All	CellType (Predict)	Amacrine Cell	Mus musculus	SH3 domain containing GRB2 like 3, endophilin A3
CEND1	ENSG00000184524	93.09581414446794	5.815980129748648	0.6764980590581868	8.597186720455031	8.169401018480059e-18	6.005273244005132e-16	All	CellType (Predict)	Horizontal Cell	Homo sapiens	cell cycle exit and neuronal differentiation 1
NFASC	ENSG00000163531	42.598667911257635	3.545504498735335	0.4233491005122255	8.374895551792834	5.527287088226084e-17	6.016622942557439e-16	All	CellType (Predict)	Rod	Homo sapiens	neurofascin
TASL	ENSG00000120280	26.893533207654	6.919523418555642	0.8130704485366113	8.51036147114879	1.7339195112732894e-17	6.021255592017686e-16	All	CellType (Predict)	Monocyte	Homo sapiens	TLR adaptor interacting with endolysosomal SLC15A4
SORCS1	ENSG00000108018	22.26400044643411	4.707881554481597	0.5543276115421423	8.49295877826516	2.0144176321087408e-17	6.023911567612134e-16	All	CellType (Predict)	Muller Glia	Homo sapiens	sortilin related VPS10 domain containing receptor 1
DYNC1I1	ENSG00000158560	36.275015618737896	3.654873129639985	0.4303387615961324	8.49301400618436	2.013460238198648e-17	6.023911567612134e-16	All	CellType (Predict)	Muller Glia	Homo sapiens	dynein cytoplasmic 1 intermediate chain 1
SLC2A6	ENSG00000160326	14.438607224850566	4.2850742575851735	0.5042249137896868	8.498339015775976	1.9232273347140434e-17	6.040631882007795e-16	All	CellType (Predict)	Retinal Ganglion Cell	Mus musculus	solute carrier family 2 member 6
AMPD3	ENSG00000133805	25.450016387888216	3.695474205843653	0.4342982288637058	8.509070404252997	1.753333549912757e-17	6.075262130765987e-16	All	CellType (Predict)	Monocyte	Homo sapiens	adenosine monophosphate deaminase 3
COL6A1	ENSG00000142156	195.87976870718	4.781080395669446	0.5525135009944464	8.653327723330154	5.0019124782169716e-18	6.103397460122199e-16	All	CellType (Predict)	Pericyte	Macaca fascicularis	collagen type VI alpha 1 chain
MT2A	ENSG00000125148	3398.9907182747797	3.139094909028778	0.36553973140087587	8.587561458774045	8.883460495728497e-18	6.119337595326824e-16	All	CellType (Predict)	Fibroblast	Homo sapiens	metallothionein 2A
INAFM1	ENSG00000257704	74.73149505226662	2.555178895155046	0.29534328467566645	8.65155575811055	5.0802060240355336e-18	6.1273839754415685e-16	All	CellType (Predict)	Pericyte	Homo sapiens	InaF motif containing 1
OPN1SW	ENSG00000128617	2081.817912476037	5.9643940126035995	0.6946445019933746	8.58625382550064	8.985104130366754e-18	6.151132874827474e-16	All	CellType (Predict)	Rod	Mus musculus	opsin 1, short wave sensitive
GPD1	ENSG00000167588	7.2170063671974	4.414934985841402	0.520001459297099	8.490235761663433	2.062183217517976e-17	6.155598258873279e-16	All	CellType (Predict)	Muller Glia	Homo sapiens	glycerol-3-phosphate dehydrogenase 1
KHDRBS3	ENSG00000131773	79.09303951041849	3.2820084965892353	0.3821356223097848	8.58859605066763	8.803845516161256e-18	6.183095623453339e-16	All	CellType (Predict)	Bipolar Cell	Mus musculus	KH RNA binding domain containing, signal transduction associated 3
SLITRK4	ENSG00000179542	17.652133963308934	4.587827985810018	0.5432766768284277	8.44473576998208	3.047339394167848e-17	6.18726093229135e-16	All	CellType (Predict)	Amacrine Cell	Homo sapiens	SLIT and NTRK like family member 4
RYR3	ENSG00000198838	4.335398093597124	4.931066815377973	0.5839467805286329	8.444377090175918	3.056709868912681e-17	6.1986621383466385e-16	All	CellType (Predict)	Amacrine Cell	Homo sapiens	ryanodine receptor 3
EEF1A2	ENSG00000101210	196.42375370832468	5.575940628207095	0.6563923142410936	8.494829246521382	1.9822411229604542e-17	6.214060102705915e-16	All	CellType (Predict)	Retinal Ganglion Cell	Mus musculus	eukaryotic translation elongation factor 1 alpha 2
ENHO	ENSG00000168913	27.29209255828344	4.098675875847655	0.4868924593489083	8.41803112196185	3.8286408964266105e-17	6.219332625406844e-16	All	CellType (Predict)	Retinal Ganglion Cell	Homo sapiens	energy homeostasis associated
RABGEF1	ENSG00000154710	125.35418231028524	2.6276300344251498	0.30611628682254216	8.58376423449957	9.181805662499095e-18	6.241537792982169e-16	All	CellType (Predict)	Rod	Mus musculus	RAB guanine nucleotide exchange factor 1
HELZ2	ENSG00000130589	11.984260172115505	2.358805661702413	0.2785042068692472	8.469551279740024	2.4634015145789008e-17	6.250285359006563e-16	All	CellType (Predict)	Endothelial	Homo sapiens	helicase with zinc finger 2
SHANK3	ENSG00000251322	12.472122621750009	5.129439494868175	0.6045499431950627	8.484724136700683	2.162310949365306e-17	6.2737688608889845e-16	All	CellType (Predict)	Endothelial	Mus musculus	SH3 and multiple ankyrin repeat domains 3
UTRN	ENSG00000152818	398.2710989173267	3.45668719040527	0.39928888025830006	8.657108578052908	4.838817319236619e-18	6.280891228002523e-16	All	CellType (Predict)	Endothelial	Macaca fascicularis	utrophin
PTPN13	ENSG00000163629	136.61955810181936	3.381517662861986	0.3991828000019093	8.471100615672349	2.430851497857608e-17	6.289389292771555e-16	All	CellType (Predict)	Cone	Homo sapiens	protein tyrosine phosphatase non-receptor type 13
ABCG1	ENSG00000160179	512.9824941504494	2.762246431685333	0.3218748898460778	8.58173942368183	9.344913983666704e-18	6.316132328536764e-16	All	CellType (Predict)	Rod	Mus musculus	ATP binding cassette subfamily G member 1
CYS1	ENSG00000205795	9.574167602481456	3.5092172160129635	0.4134834895760944	8.486958498900725	2.121154757678233e-17	6.320198842056786e-16	All	CellType (Predict)	Muller Glia	Homo sapiens	cystin 1
CD320	ENSG00000167775	104.9219096750863	2.0724560546023834	0.2431223342677623	8.524334306201125	1.536911432202494e-17	6.329097837690428e-16	All	CellType (Predict)	B-Cell	Homo sapiens	CD320 molecule
AFAP1L1	ENSG00000157510	4.373640790073075	5.121448965661017	0.6048166430903091	8.46777122318094	2.501329832484555e-17	6.336299451660958e-16	All	CellType (Predict)	Endothelial	Homo sapiens	actin filament associated protein 1 like 1
MNS1	ENSG00000138587	26.540199480406024	4.893531084768959	0.5588506382820558	8.75642031976916	2.0154909551685848e-18	6.342594998149754e-16	All	CellType (Predict)	RPC	Mus musculus	meiosis specific nuclear structural 1
RUNX1T1	ENSG00000079102	375.2578920638124	4.547582544708755	0.5355400002199829	8.49158334174992	2.038406697127426e-17	6.365741830494886e-16	All	CellType (Predict)	Retinal Ganglion Cell	Mus musculus	RUNX1 partner transcriptional co-repressor 1
STX2	ENSG00000111450	33.774445752018536	2.0121564327265413	0.24046554249680568	8.367753699070088	5.872698522476768e-17	6.3720853460965005e-16	All	CellType (Predict)	Rod	Homo sapiens	syntaxin 2
HRH1	ENSG00000196639	10.639500781381043	3.998563199806159	0.4722597089243113	8.46687346865537	2.5206765959480685e-17	6.375042368305316e-16	All	CellType (Predict)	Endothelial	Homo sapiens	histamine receptor H1
TMEM178B	ENSG00000261115	18.379487365217155	4.037046520713584	0.4797494466183429	8.41490604975141	3.932099266266555e-17	6.381256964871006e-16	All	CellType (Predict)	Retinal Ganglion Cell	Homo sapiens	transmembrane protein 178B
HK2	ENSG00000159399	104.65997333653254	3.948887551451232	0.4662677850628664	8.469140862731505	2.4720957720354903e-17	6.385851241897449e-16	All	CellType (Predict)	Cone	Homo sapiens	hexokinase 2
DSN1	ENSG00000149636	30.019762471780854	3.5751420930589752	0.3945218613813342	9.061961941833532	1.2812490521223074e-19	6.387453607847078e-16	All	CellType (Predict)	Early RPC	Homo sapiens	DSN1 component of MIS12 kinetochore complex
VEGFA	ENSG00000112715	336.18299940787387	2.9707599700669496	0.35009918659260564	8.48548092607792	2.1482836674630958e-17	6.389498828615014e-16	All	CellType (Predict)	Muller Glia	Homo sapiens	vascular endothelial growth factor A
NSL1	ENSG00000117697	17.570148500860853	4.436820023008488	0.5068832741784874	8.753139527437165	2.0749788860433742e-18	6.406595187021467e-16	All	CellType (Predict)	RPC	Mus musculus	NSL1 component of MIS12 kinetochore complex
MYO5A	ENSG00000197535	200.57698074221108	2.2443077477442204	0.2626093726728927	8.5461829671241	1.2722626639218369e-17	6.448949539359692e-16	All	CellType (Predict)	Amacrine Cell	Mus musculus	myosin VA
PLSCR1	ENSG00000188313	172.36561897537865	3.0717367672964806	0.3613328446126426	8.501128012842164	1.8775717713906224e-17	6.477210863102167e-16	All	CellType (Predict)	Monocyte	Homo sapiens	phospholipid scramblase 1
RETREG1	ENSG00000154153	69.11811354639562	2.6859042989128947	0.3188199901019051	8.424516599647323	3.622426473394353e-17	6.480565185864993e-16	All	CellType (Predict)	Bipolar Cell	Homo sapiens	reticulophagy regulator 1
MAST2	ENSG00000086015	20.091978404468712	2.179118393224741	0.25736753331081497	8.46695138734957	2.5189916005437535e-17	6.496580097466365e-16	All	CellType (Predict)	Cone	Homo sapiens	microtubule associated serine/threonine kinase 2
COL14A1	ENSG00000187955	126.84390431101517	6.2729575215401825	0.7257528715143371	8.64337954109805	5.4574254381264135e-18	6.529700388209492e-16	All	CellType (Predict)	Pericyte	Homo sapiens	collagen type XIV alpha 1 chain
CASP4	ENSG00000196954	53.77666103552155	3.1592100921220756	0.3716888687162752	8.499609103262186	1.902301892096514e-17	6.5481643467331e-16	All	CellType (Predict)	Monocyte	Homo sapiens	caspase 4
CSDC2	ENSG00000172346	107.08934197432072	4.247358817866044	0.4953878719286999	8.573804605530103	1.0012123946598255e-17	6.563644293599033e-16	All	CellType (Predict)	Horizontal Cell	Mus musculus	cold shock domain containing C2
DOCK3	ENSG00000088538	21.847890763890888	2.7960557810881297	0.3313838887956223	8.437512732589632	3.241618183221797e-17	6.565569490851805e-16	All	CellType (Predict)	Amacrine Cell	Homo sapiens	dedicator of cytokinesis 3
SQLE	ENSG00000104549	86.45138283640549	2.4119663781592084	0.286752605011407	8.411314617571689	4.054405871031269e-17	6.57342925001941e-16	All	CellType (Predict)	Retinal Ganglion Cell	Homo sapiens	squalene epoxidase
CDC42EP4	ENSG00000179604	251.8858799061761	4.287960705156146	0.5001642184124949	8.57310568670025	1.0073098374345103e-17	6.57587098496638e-16	All	CellType (Predict)	Horizontal Cell	Mus musculus	CDC42 effector protein 4
CPEB3	ENSG00000107864	39.923922752298814	2.4370147323984774	0.28884686231001716	8.437047620696838	3.254538877048114e-17	6.583660936695248e-16	All	CellType (Predict)	Amacrine Cell	Homo sapiens	cytoplasmic polyadenylation element binding protein 3
SMAGP	ENSG00000170545	130.11638966951222	5.399808610540469	0.636854945614131	8.478867358615444	2.2739673945028425e-17	6.586053529848587e-16	All	CellType (Predict)	Endothelial	Mus musculus	small cell adhesion glycoprotein
ASRGL1	ENSG00000162174	21.569303546087973	2.2753445520483133	0.26886681333569673	8.462719975809755	2.612123989149024e-17	6.595717892986082e-16	All	CellType (Predict)	Endothelial	Homo sapiens	asparaginase and isoaspartyl peptidase 1
PEG10	ENSG00000242265	33.411547083312016	3.282098526648282	0.39024173186121813	8.410424254204305	4.085303194979523e-17	6.604508342199431e-16	All	CellType (Predict)	Retinal Ganglion Cell	Homo sapiens	paternally expressed 10
RPH3A	ENSG00000089169	133.7414400204253	5.454485392665941	0.6384848382810232	8.542858131683934	1.3094211758177392e-17	6.617309785503023e-16	All	CellType (Predict)	Amacrine Cell	Mus musculus	rabphilin 3A
RORB	ENSG00000198963	2598.8799733171104	2.7494249781993187	0.31965512382087846	8.601222922176536	7.88711180131333e-18	6.623894922000281e-16	All	CellType (Predict)	Cone	Mus musculus	RAR related orphan receptor B
CSRP1	ENSG00000159176	255.0611811004567	3.9549566673341054	0.44411430486172815	8.905267459388531	5.325748427522061e-19	6.637657790168328e-16	All	CellType (Predict)	Smooth Muscle Cell	Homo sapiens	cysteine and glycine rich protein 1
EPHA5	ENSG00000145242	14.54575795271354	4.26123478088305	0.5051313310611969	8.435894823492545	3.286782720164842e-17	6.640749371084583e-16	All	CellType (Predict)	Amacrine Cell	Homo sapiens	EPH receptor A5
MERTK	ENSG00000153208	60.73602096196061	4.981592683057525	0.5789973037270288	8.603827083461034	7.710111152665792e-18	6.647782864657948e-16	All	CellType (Predict)	Muller Glia	Mus musculus	MER proto-oncogene, tyrosine kinase
SNX10	ENSG00000086300	255.4196366512396	2.050078504773883	0.2416190774599008	8.48475429310467	2.161750268002551e-17	6.699788141210936e-16	All	CellType (Predict)	Retinal Ganglion Cell	Mus musculus	sorting nexin 10
HLA-DQB2	ENSG00000232629	1892.6414690932104	7.789237432324638	0.9060677900528582	8.596749070916902	8.200602811858176e-18	6.705935046728447e-16	All	CellType (Predict)	Microglia	Mus musculus	major histocompatibility complex, class II, DQ beta 2
CRHBP	ENSG00000145708	85.01177326392347	5.366369796113837	0.6325098798171408	8.48424659811679	2.1712087098087414e-17	6.716381725389461e-16	All	CellType (Predict)	Retinal Ganglion Cell	Mus musculus	corticotropin releasing hormone binding protein
PRELP	ENSG00000188783	338.7466271049374	6.849226373745434	0.7774075187930009	8.810342334197527	1.2476425477827596e-18	6.729160081466314e-16	All	CellType (Predict)	JCT	Macaca fascicularis	proline and arginine rich end leucine rich repeat protein
PLD3	ENSG00000105223	257.980869570784	2.523699794815997	0.293601324327458	8.59566897593853	8.278111346719019e-18	6.733875182930544e-16	All	CellType (Predict)	Microglia	Mus musculus	phospholipase D family member 3
NABP1	ENSG00000173559	112.77487162333206	3.225796126060389	0.3787668219792773	8.516575208999894	1.6434094287500022e-17	6.749993139338457e-16	All	CellType (Predict)	B-Cell	Homo sapiens	nucleic acid binding protein 1
SLITRK6	ENSG00000184564	24.36686267801886	6.048231066874594	0.7183784649743205	8.419282261044389	3.7879776786654046e-17	6.76172892606951e-16	All	CellType (Predict)	Bipolar Cell	Homo sapiens	SLIT and NTRK like family member 6
SLC23A2	ENSG00000089057	98.35498284637578	2.356021857616009	0.27842418785211254	8.461986998297112	2.6285983170245315e-17	6.768430714395914e-16	All	CellType (Predict)	Cone	Homo sapiens	solute carrier family 23 member 2
CATSPER2	ENSG00000166762	8.936711689877884	2.7250578006569204	0.32370695404421207	8.418286251226876	3.820314151282631e-17	6.811907500500524e-16	All	CellType (Predict)	Bipolar Cell	Homo sapiens	cation channel sperm associated 2
VGF	ENSG00000128564	27.825974868718195	5.316335958341027	0.6267656239079481	8.482175402653906	2.2102203252298646e-17	6.8241595098229255e-16	All	CellType (Predict)	Retinal Ganglion Cell	Mus musculus	VGF nerve growth factor inducible
TYROBP	ENSG00000011600	1445.207087609681	10.67119334281618	1.2417971494666136	8.593346624607532	8.447222245977168e-18	6.835650626861837e-16	All	CellType (Predict)	Microglia	Mus musculus	transmembrane immune signaling adaptor TYROBP
TAMALIN	ENSG00000161835	136.4980048030822	4.882579359406938	0.5647144354345723	8.64610332769266	5.3287865808559696e-18	6.841698597072906e-16	All	CellType (Predict)	Endothelial	Macaca fascicularis	trafficking regulator and scaffold protein tamalin
KCNJ9	ENSG00000162728	77.77246477281781	4.372101486725005	0.5099451275152075	8.573670481035474	1.0023796798543872e-17	6.921072186133837e-16	All	CellType (Predict)	Bipolar Cell	Mus musculus	potassium inwardly rectifying channel subfamily J member 9
TCERG1L	ENSG00000176769	13.57983399731171	5.408147102097289	0.6304213510123359	8.578623000970449	9.601560744248767e-18	6.928539085677859e-16	All	CellType (Predict)	Horizontal Cell	Homo sapiens	transcription elongation regulator 1 like
IRF8	ENSG00000140968	85.7535071840086	8.257891307435443	0.9489405089436688	8.702222351776165	3.2544713437035277e-18	6.96519453539934e-16	All	CellType (Predict)	Microglia	Macaca fascicularis	interferon regulatory factor 8
RYR2	ENSG00000198626	43.473455939633595	4.6124539626146905	0.538067118658075	8.572265062615287	1.0146920942358672e-17	6.976647659695685e-16	All	CellType (Predict)	Bipolar Cell	Mus musculus	ryanodine receptor 2
SKP2	ENSG00000145604	57.240652346421335	3.0215347966248087	0.33212144724657844	9.097680446940592	9.228155119020108e-20	6.978330901003007e-16	All	CellType (Predict)	Early RPC	Mus musculus	S-phase kinase associated protein 2
ARHGAP29	ENSG00000137962	103.03731692920408	3.270606883967694	0.3787705462201647	8.6347972845455	5.883127138833742e-18	6.983178530825195e-16	All	CellType (Predict)	Pericyte	Homo sapiens	Rho GTPase activating protein 29
ARHGAP25	ENSG00000163219	5.405993206556168	3.92707522139878	0.46248483247706185	8.491251919258463	2.044229068071932e-17	6.990819015182514e-16	All	CellType (Predict)	Monocyte	Homo sapiens	Rho GTPase activating protein 25
SCAI	ENSG00000173611	18.923944559599907	3.011579451138184	0.3490465698002824	8.628016178074319	6.2425251166303984e-18	6.991628130626046e-16	All	CellType (Predict)	RPE	Homo sapiens	suppressor of cancer cell invasion
CPLX4	ENSG00000166569	68.48339908714824	6.311850278592923	0.7500685106683713	8.415031678864317	3.9278874940238566e-17	6.995979946538182e-16	All	CellType (Predict)	Bipolar Cell	Homo sapiens	complexin 4
DNALI1	ENSG00000163879	29.682466196799457	2.296465552527127	0.27482731279869405	8.356031025960094	6.486365701239327e-17	7.001959243241993e-16	All	CellType (Predict)	Rod	Homo sapiens	dynein axonemal light intermediate chain 1
PPARA	ENSG00000186951	45.26882382261672	2.841319107084718	0.32935313722325776	8.62696839944986	6.299957275839456e-18	7.004822060904394e-16	All	CellType (Predict)	RPE	Homo sapiens	peroxisome proliferator activated receptor alpha
TMCC2	ENSG00000133069	78.5847540546846	2.694146362723618	0.3143310275138052	8.571048120934524	1.0254738155460555e-17	7.021277622424958e-16	All	CellType (Predict)	Bipolar Cell	Mus musculus	transmembrane and coiled-coil domain family 2
CDKL5	ENSG00000008086	15.097268063143126	2.1670687614252557	0.255742365645737	8.473640086786219	2.3784151296866805e-17	7.023344999237574e-16	All	CellType (Predict)	Muller Glia	Homo sapiens	cyclin dependent kinase like 5
PCDH12	ENSG00000113555	11.2249246941649	3.965097442271176	0.4670184376856595	8.490237477390565	2.0621527721679235e-17	7.036816758996444e-16	All	CellType (Predict)	Monocyte	Homo sapiens	protocadherin 12
BCAM	ENSG00000187244	179.5536201670041	4.351265212531267	0.504064993454216	8.632349536343057	6.0104380563260876e-18	7.07811902129236e-16	All	CellType (Predict)	Pericyte	Homo sapiens	basal cell adhesion molecule (Lutheran blood group)
TTYH3	ENSG00000136295	52.12412092793542	2.679686333095764	0.31708741323891576	8.450938830160066	2.889696350048418e-17	7.085418017085338e-16	All	CellType (Predict)	Microglia	Homo sapiens	tweety family member 3
SNTG1	ENSG00000147481	10.015092315196462	6.163547589880094	0.7313066784172907	8.428129773434279	3.5123342249976403e-17	7.087787414674332e-16	All	CellType (Predict)	Amacrine Cell	Homo sapiens	syntrophin gamma 1
SLC29A4	ENSG00000164638	53.37177909934879	5.226093270054333	0.606042030831246	8.623318192776555	6.504140227925224e-18	7.128537689806046e-16	All	CellType (Predict)	RPE	Homo sapiens	solute carrier family 29 member 4
CCNG2	ENSG00000138764	34.629685498842015	2.71012725881151	0.32216661341592445	8.412191536783093	4.024200428103291e-17	7.159612218608936e-16	All	CellType (Predict)	Bipolar Cell	Homo sapiens	cyclin G2
FAM149A	ENSG00000109794	12.540382063281251	2.623769452150592	0.31410164490566106	8.353249639742028	6.64100871171709e-17	7.164316805603356e-16	All	CellType (Predict)	Rod	Homo sapiens	family with sequence similarity 149 member A
AGTPBP1	ENSG00000135049	99.66126635955406	2.1368638281151684	0.2521061700123171	8.476047325659534	2.329740166209664e-17	7.179636173230685e-16	All	CellType (Predict)	Retinal Ganglion Cell	Mus musculus	ATP/GTP binding carboxypeptidase 1
TXNIP	ENSG00000265972	465.240003291366	4.2545911846874525	0.4928448873696736	8.632718515949957	5.991074263372136e-18	7.233433873776675e-16	All	CellType (Predict)	Pericyte	Macaca fascicularis	thioredoxin interacting protein
WNK2	ENSG00000165238	21.631539358020447	2.9001239552827083	0.3472869605711809	8.350800014238631	6.780213788859602e-17	7.300505528935253e-16	All	CellType (Predict)	Rod	Homo sapiens	WNK lysine deficient protein kinase 2
CYSTM1	ENSG00000120306	313.2762203953569	3.052474157928897	0.360237570301888	8.473503070129105	2.3812156209703403e-17	7.324476019089971e-16	All	CellType (Predict)	Retinal Ganglion Cell	Mus musculus	cysteine rich transmembrane module containing 1
MCUB	ENSG00000005059	79.60446601756693	2.8625517761624963	0.34041623881408295	8.408975394754503	4.1360786169645447e-17	7.326313321632033e-16	All	CellType (Predict)	Bipolar Cell	Homo sapiens	mitochondrial calcium uniporter dominant negative subunit beta
CTTNBP2	ENSG00000077063	40.358725504923946	3.3571969510510824	0.39646008462568305	8.467931782390584	2.497885230820231e-17	7.349838057958924e-16	All	CellType (Predict)	Muller Glia	Homo sapiens	cortactin binding protein 2
SPEF2	ENSG00000152582	17.661498970134776	2.4973306324801117	0.2954778963070447	8.45183569969992	2.8675795087128766e-17	7.360272946010009e-16	All	CellType (Predict)	Cone	Homo sapiens	sperm flagellar 2
IQGAP1	ENSG00000140575	313.044264584825	2.592247264978792	0.3010231990638952	8.611453446246053	7.214003466875291e-18	7.373945517423777e-16	All	CellType (Predict)	Pericyte	Mus musculus	IQ motif containing GTPase activating protein 1
PFKP	ENSG00000067057	58.951601733909634	2.7630424465666037	0.33095930062970663	8.348586793933404	6.908456915446556e-17	7.429119740900964e-16	All	CellType (Predict)	Rod	Homo sapiens	phosphofructokinase, platelet
GPR35	ENSG00000178623	8.486423069716922	4.1739565415932285	0.495705244163315	8.420238822847871	3.757176153008005e-17	7.440039608149391e-16	All	CellType (Predict)	T/NK-Cell	Homo sapiens	G protein-coupled receptor 35
SH3GL2	ENSG00000107295	68.98611088537922	4.139482169840617	0.4958751202183153	8.347831946112073	6.952740670426091e-17	7.471984789197099e-16	All	CellType (Predict)	Rod	Homo sapiens	SH3 domain containing GRB2 like 2, endophilin A1
SOX9	ENSG00000125398	288.1921840872417	5.408720088346606	0.6296718120638282	8.589744664953079	8.716280912313153e-18	7.474913808188557e-16	All	CellType (Predict)	Muller Glia	Mus musculus	SRY-box transcription factor 9
GABRR1	ENSG00000146276	20.35758451674058	7.865272379323444	0.9000654167921142	8.738556367775727	2.36108089112152e-18	7.477440526490936e-16	All	CellType (Predict)	Rod Bipolar Cell	Homo sapiens	gamma-aminobutyric acid type A receptor subunit rho1
FBXO2	ENSG00000116661	81.55613216334166	3.3439312976561006	0.3950060753484706	8.465518649823592	2.5501530129152178e-17	7.490280388646177e-16	All	CellType (Predict)	Muller Glia	Homo sapiens	F-box protein 2
TLN1	ENSG00000137076	228.45663508362216	2.5805019974303507	0.2998030705432025	8.60732344320167	7.47862105936519e-18	7.496473251571416e-16	All	CellType (Predict)	Macrophage	Mus musculus	talin 1
ENG	ENSG00000106991	293.617605081375	5.501324601437413	0.6390343765845485	8.608808544605035	7.382382508300754e-18	7.496737060880316e-16	All	CellType (Predict)	Pericyte	Mus musculus	endoglin
UBASH3B	ENSG00000154127	99.27271695957732	3.799478094221538	0.44554720675395426	8.52766673570402	1.4932900443190335e-17	7.501323462151121e-16	All	CellType (Predict)	Amacrine Cell	Mus musculus	ubiquitin associated and SH3 domain containing B
SHCBP1	ENSG00000171241	36.96757884478458	5.054325438370688	0.5789441008297838	8.73024775816261	2.541153374252741e-18	7.560624330231245e-16	All	CellType (Predict)	RPC	Mus musculus	SHC binding and spindle associated 1
SERPINI1	ENSG00000163536	165.49546327606515	3.2574294200024103	0.3802671521647905	8.566160399231087	1.0699282232634422e-17	7.564110978413786e-16	All	CellType (Predict)	Melanocyte	Homo sapiens	serpin family I member 1
SYK	ENSG00000165025	39.645883672054694	5.479007638568211	0.6492891899452851	8.438470443393523	3.215172380190852e-17	7.565746510408226e-16	All	CellType (Predict)	Macrophage	Homo sapiens	spleen associated tyrosine kinase
CD302	ENSG00000241399	60.95595296559779	2.909827879206231	0.33984543416184054	8.562209718611427	1.1072455330020131e-17	7.594762019769979e-16	All	CellType (Predict)	Fibroblast	Homo sapiens	CD302 molecule
MFNG	ENSG00000100060	36.94366759360979	5.090388147493824	0.6002029101852675	8.481112072453215	2.2305163289770102e-17	7.594859820592499e-16	All	CellType (Predict)	Monocyte	Homo sapiens	MFNG O-fucosylpeptide 3-beta-N-acetylglucosaminyltransferase
LDLRAD4	ENSG00000168675	41.410211755240056	2.751002799246479	0.32564751046922835	8.44779312233198	2.968608126965172e-17	7.595395936278034e-16	All	CellType (Predict)	Cone	Homo sapiens	low density lipoprotein receptor class A domain containing 4
WSCD1	ENSG00000179314	17.1742929485797	3.666888379294861	0.4363059417301509	8.404397072279112	4.300652897640716e-17	7.609464770260231e-16	All	CellType (Predict)	Bipolar Cell	Homo sapiens	WSC domain containing 1
GSAP	ENSG00000186088	12.827167457211338	5.283498024018757	0.6153223182643626	8.586553530061936	8.96170688141489e-18	7.644288046280689e-16	All	CellType (Predict)	Muller Glia	Mus musculus	gamma-secretase activating protein
CA2	ENSG00000104267	451.6264007551296	4.146759606961131	0.49095642420606705	8.446288514641433	3.0070999089385187e-17	7.681686756288428e-16	All	CellType (Predict)	Cone	Homo sapiens	carbonic anhydrase 2
SOX6	ENSG00000110693	44.15814793080784	3.4238662110057643	0.4046075077513968	8.46219149524406	2.62399178220571e-17	7.693469333724628e-16	All	CellType (Predict)	Muller Glia	Homo sapiens	SRY-box transcription factor 6
MAP9	ENSG00000164114	112.30684873859992	2.334731468517772	0.2757364747728159	8.46725653703014	2.5124034156149366e-17	7.699057957513638e-16	All	CellType (Predict)	Retinal Ganglion Cell	Mus musculus	microtubule associated protein 9
KLHL3	ENSG00000146021	8.506471626233843	4.164346388509013	0.4834827053990915	8.613227199247069	7.103212567259087e-18	7.729907349788895e-16	All	CellType (Predict)	RPE	Homo sapiens	kelch like family member 3
CCDC69	ENSG00000198624	36.43246193110072	4.090559637106939	0.4861306285007425	8.414527695410763	3.944810695246303e-17	7.773398972698675e-16	All	CellType (Predict)	T/NK-Cell	Homo sapiens	coiled-coil domain containing 69
TLN1	ENSG00000137076	156.96314164514865	2.001246354822253	0.23605788197541872	8.477778153709977	2.2953510814424727e-17	7.7987403590003335e-16	All	CellType (Predict)	Monocyte	Homo sapiens	talin 1
TPM2	ENSG00000198467	1811.923581857366	6.9471387069332975	0.7892900406143352	8.801756451311698	1.346912388106096e-18	7.815833274315654e-16	All	CellType (Predict)	Ciliary Muscle	Macaca fascicularis	tropomyosin 2
ZBTB18	ENSG00000179456	67.6510222540326	2.7136512208821397	0.3213756939492948	8.443859544991872	3.070280805449535e-17	7.818302733497799e-16	All	CellType (Predict)	Cone	Homo sapiens	zinc finger and BTB domain containing 18
MYO1B	ENSG00000128641	188.78895379780272	4.128002407458729	0.4783601860630598	8.6294857467811	6.162843069384829e-18	7.827473369416518e-16	All	CellType (Predict)	Endothelial	Macaca fascicularis	myosin IB
TRIM22	ENSG00000132274	15.500985686129049	2.6156643783877613	0.30982902842028937	8.442283125387332	3.1119845917388716e-17	7.83274073802307e-16	All	CellType (Predict)	Endothelial	Homo sapiens	tripartite motif containing 22
UNC13C	ENSG00000137766	53.306913857235685	3.678289362387968	0.4384554072907061	8.389198311218857	4.894684376276991e-17	7.837990317803175e-16	All	CellType (Predict)	Retinal Ganglion Cell	Homo sapiens	unc-13 homolog C
MMD2	ENSG00000136297	91.6806591491079	4.961051470040155	0.5781508985369668	8.58089381612013	9.41387525885468e-18	7.863622575098128e-16	All	CellType (Predict)	Cone	Mus musculus	monocyte to macrophage differentiation associated 2
GPCPD1	ENSG00000125772	77.20510149728894	2.105636326149805	0.24967285588381424	8.433581290589581	3.35244624394682e-17	7.865805095513652e-16	All	CellType (Predict)	Macrophage	Homo sapiens	glycerophosphocholine phosphodiesterase 1
RBBP9	ENSG00000089050	22.7607785566716	2.180759291177016	0.25327131254158286	8.61036834094257	7.28261960367533e-18	7.869332056253118e-16	All	CellType (Predict)	RPE	Homo sapiens	RB binding protein 9, serine hydrolase
SNX10	ENSG00000086300	70.35473066750416	4.57362579145516	0.5395667896371663	8.476477572926072	2.3211445870237027e-17	7.869380495359884e-16	All	CellType (Predict)	Monocyte	Homo sapiens	sorting nexin 10
CKMT1B	ENSG00000237289	147.72125294466255	4.902733479463715	0.5732198980211705	8.552971549641923	1.1995947329558989e-17	7.874376784106809e-16	All	CellType (Predict)	Rod	Mus musculus	creatine kinase, mitochondrial 1B
RAB11FIP4	ENSG00000131242	26.804612466984473	3.1210415309511004	0.372076362487909	8.388174701779187	4.937481147109238e-17	7.899034706369647e-16	All	CellType (Predict)	Retinal Ganglion Cell	Homo sapiens	RAB11 family interacting protein 4
KIAA0895L	ENSG00000196123	14.371427262889224	3.299902696531794	0.38987523320071216	8.463996723877473	2.5836708350370762e-17	7.902652251317143e-16	All	CellType (Predict)	Retinal Ganglion Cell	Mus musculus	KIAA0895 like
IL1R2	ENSG00000115590	34.28887352706905	7.424954439412988	0.8804976610309341	8.432679344905303	3.378394726943299e-17	7.915166366802184e-16	All	CellType (Predict)	Macrophage	Homo sapiens	interleukin 1 receptor type 2
BTC	ENSG00000174808	7.985802780075805	3.7369497594884753	0.44181812030912626	8.458117917105458	2.7172728304919166e-17	7.952840888817388e-16	All	CellType (Predict)	Muller Glia	Homo sapiens	betacellulin
CACNA1F	ENSG00000102001	61.867616997219805	4.688930143866814	0.5480992397760297	8.554892624523353	1.1797849854631523e-17	8.044167292549595e-16	All	CellType (Predict)	Bipolar Cell	Mus musculus	calcium voltage-gated channel subunit alpha1 F
MACIR	ENSG00000181751	50.54197920786317	2.357562835189454	0.2811433024792317	8.385626882801555	5.0456138521633837e-17	8.056767525373178e-16	All	CellType (Predict)	Retinal Ganglion Cell	Homo sapiens	macrophage immunometabolism regulator
IER3	ENSG00000137331	192.13685840044224	3.630909252011697	0.4285053240139379	8.473428563267033	2.3827398362726467e-17	8.060834486968818e-16	All	CellType (Predict)	Monocyte	Homo sapiens	immediate early response 3
C5AR1	ENSG00000197405	147.10119306142715	8.325068309274549	0.9552932510607778	8.714673007508654	2.915990855613695e-18	8.113015558031206e-16	All	CellType (Predict)	Macrophage	Macaca fascicularis	complement C5a receptor 1
CREB3L2	ENSG00000182158	107.95386174864602	3.4245652668358804	0.39920631827628467	8.578434533858731	9.617302720026896e-18	8.116698184505238e-16	All	CellType (Predict)	Muller Glia	Mus musculus	cAMP responsive element binding protein 3 like 2
NEXN	ENSG00000162614	20.967957644989564	4.468302249551641	0.5196355682864847	8.598915321147114	8.047303390346858e-18	8.118893037390853e-16	All	CellType (Predict)	Pericyte	Mus musculus	nexilin F-actin binding protein
PALS2	ENSG00000105926	44.35933635053604	3.246127696638824	0.3846674362945777	8.438789952973675	3.206397021058624e-17	8.152036842656775e-16	All	CellType (Predict)	Cone	Homo sapiens	protein associated with LIN7 2, MAGUK family member
EPB41L2	ENSG00000079819	403.1999565468961	3.285005911728272	0.3829900729901046	8.577261248787373	9.7158774389806e-18	8.15673479100945e-16	All	CellType (Predict)	Muller Glia	Mus musculus	erythrocyte membrane protein band 4.1 like 2
CECR2	ENSG00000099954	76.03255293526605	3.403196472191878	0.39812305664730496	8.548101938257625	1.251291813360219e-17	8.180063817585595e-16	All	CellType (Predict)	Rod	Mus musculus	CECR2 histone acetyl-lysine reader
ST18	ENSG00000147488	60.78623725505125	5.712077935671478	0.6679428026843472	8.551747114746382	1.2123917754516567e-17	8.198173146070624e-16	All	CellType (Predict)	Bipolar Cell	Mus musculus	ST18 C2H2C-type zinc finger transcription factor
CHST2	ENSG00000175040	64.27832787470945	3.324011524255347	0.3858632321336808	8.614481109990175	7.025906636231405e-18	8.209332785271633e-16	All	CellType (Predict)	Pericyte	Homo sapiens	carbohydrate sulfotransferase 2
SERPING1	ENSG00000149131	415.19095571450487	3.894746117254552	0.4519856739115447	8.616968063498332	6.875029990611643e-18	8.214228540866204e-16	All	CellType (Predict)	Pericyte	Macaca fascicularis	serpin family G member 1
SYBU	ENSG00000147642	79.86621055391124	4.124083960227884	0.48229683430037534	8.550924797610007	1.2210616541092624e-17	8.222820126684762e-16	All	CellType (Predict)	Bipolar Cell	Mus musculus	syntabulin
TRPV2	ENSG00000187688	40.27726011756369	4.689800086266531	0.5456539685590313	8.594824479424945	8.339216405685114e-18	8.305538800969849e-16	All	CellType (Predict)	Macrophage	Mus musculus	transient receptor potential cation channel subfamily V member 2
PLEKHO1	ENSG00000023902	225.3938987273551	2.7612283708189023	0.3243017607865271	8.514379829829204	1.6748420319354655e-17	8.31375728160155e-16	All	CellType (Predict)	Amacrine Cell	Mus musculus	pleckstrin homology domain containing O1
RSAD2	ENSG00000134321	15.961154086682567	3.353169478285342	0.3975478784612974	8.43463054378187	3.3225071295293576e-17	8.341739341624925e-16	All	CellType (Predict)	Endothelial	Homo sapiens	radical S-adenosyl methionine domain containing 2
IFITM2	ENSG00000185201	55.75999554447791	3.5472806716433394	0.4205655300744013	8.434549239011096	3.3248176004060946e-17	8.341739341624925e-16	All	CellType (Predict)	Endothelial	Homo sapiens	interferon induced transmembrane protein 2
DOK3	ENSG00000146094	35.19918756942401	5.2723901287886275	0.615231203563368	8.5697703534076	1.0369161193410807e-17	8.347443391814702e-16	All	CellType (Predict)	Microglia	Mus musculus	docking protein 3
ABCA5	ENSG00000154265	73.03237086624723	3.2910861297791745	0.3775691739019948	8.716511720931534	2.8690427971396767e-18	8.383752916498871e-16	All	CellType (Predict)	RPC	Mus musculus	ATP binding cassette subfamily A member 5
DPF1	ENSG00000011332	49.96432802709316	3.611312957162816	0.42702953045653547	8.456822537078352	2.7476157424751526e-17	8.388429852586455e-16	All	CellType (Predict)	Retinal Ganglion Cell	Mus musculus	double PHD fingers 1
STK10	ENSG00000072786	34.838908984129624	2.8167882018074484	0.334008715017195	8.433277561821818	3.3611623219568907e-17	8.419497529729913e-16	All	CellType (Predict)	Endothelial	Homo sapiens	serine/threonine kinase 10
SNX10	ENSG00000086300	255.4196366512396	2.1909255415377222	0.25642640349138157	8.544071560912247	1.295737353544145e-17	8.436043480156187e-16	All	CellType (Predict)	Rod	Mus musculus	sorting nexin 10
RFC5	ENSG00000111445	7.74643363371348	3.147342351950326	0.34970667358651153	8.999949356619087	2.2582182542062977e-19	8.44347805247735e-16	All	CellType (Predict)	Early RPC	Homo sapiens	replication factor C subunit 5
PLPP7	ENSG00000160539	2.0799778112924097	3.7943111526025617	0.4521772822723784	8.391202524670357	4.8119457128877366e-17	8.458424530647485e-16	All	CellType (Predict)	Bipolar Cell	Homo sapiens	phospholipid phosphatase 7 (inactive)
LSP1	ENSG00000130592	194.5247206739066	3.3761024998422	0.39490571220685405	8.549135642975397	1.2401370570003507e-17	8.47024119567316e-16	All	CellType (Predict)	Fibroblast	Homo sapiens	lymphocyte specific protein 1
NBEA	ENSG00000172915	67.7599218095089	2.6000833928269844	0.30830267796675026	8.43354138204209	3.353590222414706e-17	8.509713433111154e-16	All	CellType (Predict)	Cone	Homo sapiens	neurobeachin
DPP4	ENSG00000197635	9.89056423112652	4.693303671301704	0.5565138055950013	8.433400257310455	3.35763865218605e-17	8.509713433111154e-16	All	CellType (Predict)	Cone	Homo sapiens	dipeptidyl peptidase 4
S100A4	ENSG00000196154	1244.4507415703767	5.6619337954189435	0.6525009816855334	8.677280118097444	4.053458766971045e-18	8.511498607098256e-16	All	CellType (Predict)	Microglia	Macaca fascicularis	S100 calcium binding protein A4
SNX18	ENSG00000178996	70.34076360811186	2.1524798169051222	0.25552257177407667	8.423834348412331	3.6435932554227413e-17	8.5241044534338415e-16	All	CellType (Predict)	Macrophage	Homo sapiens	sorting nexin 18
ISG20	ENSG00000172183	164.8237284188287	3.4041985194504716	0.40376142090676026	8.431212947005642	3.421005733503484e-17	8.542197014879889e-16	All	CellType (Predict)	Endothelial	Homo sapiens	interferon stimulated exonuclease gene 20
FERMT2	ENSG00000073712	50.63922066176397	2.3565703649302434	0.27951933744424373	8.430795473677428	3.433233448771723e-17	8.559143483776223e-16	All	CellType (Predict)	Endothelial	Homo sapiens	FERM domain containing kindlin 2
CD40	ENSG00000101017	70.01715239939179	2.7232641244766773	0.3230408517210754	8.430092076490801	3.453933413405616e-17	8.597124450361352e-16	All	CellType (Predict)	Endothelial	Homo sapiens	CD40 molecule
ODF3B	ENSG00000177989	27.539060566962117	3.3575545587933453	0.3983233862257433	8.429217753462524	3.479835177882851e-17	8.647912667184065e-16	All	CellType (Predict)	Endothelial	Homo sapiens	outer dense fiber of sperm tails 3B
ABCA10	ENSG00000154263	5.548204217016611	3.5491190578425305	0.4152926557776934	8.546067474264166	1.2735357966200764e-17	8.661655487645156e-16	All	CellType (Predict)	Fibroblast	Homo sapiens	ATP binding cassette subfamily A member 10
RASGRP3	ENSG00000152689	22.561091992998765	4.098512212406705	0.48635605361835776	8.426978921954154	3.547037186763525e-17	8.672018268188566e-16	All	CellType (Predict)	Microglia	Homo sapiens	RAS guanyl releasing protein 3
BCL11A	ENSG00000119866	54.17274667222307	3.4713200668170825	0.407980358805725	8.508547021671895	1.7612647203159227e-17	8.716961497775975e-16	All	CellType (Predict)	Amacrine Cell	Mus musculus	BAF chromatin remodeling complex subunit BCL11A
CELF5	ENSG00000161082	57.44127650845808	4.087402767677832	0.4836183419822029	8.451711634684543	2.8706289752805546e-17	8.73140753745186e-16	All	CellType (Predict)	Retinal Ganglion Cell	Mus musculus	CUGBP Elav-like family member 5
SAMHD1	ENSG00000101347	31.764124391218527	4.021304676092189	0.4751420663012677	8.463373296740365	2.5975259020282943e-17	8.768600850816975e-16	All	CellType (Predict)	Monocyte	Homo sapiens	SAM and HD domain containing deoxynucleoside triphosphate triphosphohydrolase 1
NAALAD2	ENSG00000077616	14.8325987833816	3.4906353955750755	0.40822037150332696	8.55086036671893	1.221743542816113e-17	8.775912179013825e-16	All	CellType (Predict)	Horizontal Cell	Homo sapiens	N-acetylated alpha-linked acidic dipeptidase 2
THSD7B	ENSG00000144229	14.073092821526313	4.646293435778924	0.5579252039803474	8.327807029744058	8.235360731433369e-17	8.81115796053422e-16	All	CellType (Predict)	Rod	Homo sapiens	thrombospondin type 1 domain containing 7B
PCSK1N	ENSG00000102109	386.4133190631625	4.34101410424112	0.5077370489180725	8.549728867513819	1.2337799205108503e-17	8.822087240707357e-16	All	CellType (Predict)	Horizontal Cell	Homo sapiens	proprotein convertase subtilisin/kexin type 1 inhibitor
KLF4	ENSG00000136826	897.5999069872296	3.1333006937865515	0.3719163597974778	8.42474554088653	3.6153508104585244e-17	8.826262513278369e-16	All	CellType (Predict)	Microglia	Homo sapiens	Kruppel like factor 4
ITIH4	ENSG00000055955	355.7230740145671	7.874038280143162	0.8972150592316283	8.77608796143754	1.6925946111167916e-18	8.839575356557444e-16	All	CellType (Predict)	Ciliary Muscle	Macaca fascicularis	inter-alpha-trypsin inhibitor heavy chain 4
SH3KBP1	ENSG00000147010	110.4749790000546	2.9934590246306416	0.3496146878243786	8.562166089927953	1.1076647292539135e-17	8.871024174442296e-16	All	CellType (Predict)	Microglia	Mus musculus	SH3 domain containing kinase binding protein 1
EHBP1L1	ENSG00000173442	48.36812671635447	2.607650116580789	0.30975931943395074	8.418310452599028	3.819525210715545e-17	8.909830227427477e-16	All	CellType (Predict)	Macrophage	Homo sapiens	EH domain binding protein 1 like 1
ZFP69	ENSG00000187815	8.17360506302294	3.130062692298744	0.3707453534526272	8.44262150057855	3.1029861171838795e-17	8.923948123303515e-16	All	CellType (Predict)	Endothelial	Mus musculus	ZFP69 zinc finger protein
AEBP1	ENSG00000106624	190.0788159143869	4.086014850900236	0.4781279029977507	8.545861526344465	1.2758091790420223e-17	8.94120354651233e-16	All	CellType (Predict)	Melanocyte	Homo sapiens	AE binding protein 1
MYOF	ENSG00000138119	48.29322942709256	2.912726620332071	0.3457206188343377	8.425087951516685	3.604793697036527e-17	8.944323288340947e-16	All	CellType (Predict)	Endothelial	Homo sapiens	myoferlin
DBP	ENSG00000105516	169.72101983227074	2.536362707023545	0.30194225847041095	8.400158096029138	4.458779315360324e-17	8.964807571090484e-16	All	CellType (Predict)	Amacrine Cell	Homo sapiens	D-box binding PAR bZIP transcription factor
TRPM3	ENSG00000083067	146.797236479336	5.924028440158615	0.6916040869020592	8.565635386416593	1.074814937274373e-17	8.976111552075142e-16	All	CellType (Predict)	Muller Glia	Mus musculus	transient receptor potential cation channel subfamily M member 3
MARVELD1	ENSG00000155254	34.42734096669998	3.526062503957937	0.4084857247953724	8.63203360588498	6.027066950710364e-18	8.97857430016503e-16	All	CellType (Predict)	Schwann	Homo sapiens	MARVEL domain containing 1
DCX	ENSG00000077279	98.16355356148512	5.702957503139443	0.6751519036013653	8.446925014532255	2.990756863271055e-17	9.063100983438434e-16	All	CellType (Predict)	Retinal Ganglion Cell	Mus musculus	doublecortin
FBXO21	ENSG00000135108	111.014460857595	2.066250893492522	0.24461240235903345	8.447040597965069	2.987798508316898e-17	9.063100983438434e-16	All	CellType (Predict)	Retinal Ganglion Cell	Mus musculus	F-box protein 21
CREG2	ENSG00000175874	23.63683517989907	5.402110361793367	0.630824235017586	8.563574545677955	1.0942106673889203e-17	9.090497060167016e-16	All	CellType (Predict)	Muller Glia	Mus musculus	cellular repressor of E1A stimulated genes 2
LCA5	ENSG00000135338	11.39018121714035	2.038867624338776	0.24495565087075905	8.32341534923194	8.546431751556637e-17	9.126638306624389e-16	All	CellType (Predict)	Rod	Homo sapiens	lebercilin LCA5
ABCB1	ENSG00000085563	48.792697806216985	4.575331772817202	0.5358160295078417	8.538997567914757	1.3539122623431187e-17	9.169626788533082e-16	All	CellType (Predict)	Fibroblast	Homo sapiens	ATP binding cassette subfamily B member 1
EME1	ENSG00000154920	17.135653220063485	4.154571273355078	0.4773033248383502	8.704257978429377	3.19659190233431e-18	9.177022787683973e-16	All	CellType (Predict)	RPC	Mus musculus	essential meiotic structure-specific endonuclease 1
KIAA1614	ENSG00000135835	71.72646709236885	3.351601151216962	0.39257808335856303	8.537412793255097	1.3726049259460826e-17	9.205453691877746e-16	All	CellType (Predict)	Bipolar Cell	Mus musculus	KIAA1614
CKMT1A	ENSG00000223572	20.755560123287445	5.152358390909003	0.6117460622826615	8.422380965859524	3.6890919537587987e-17	9.305864350960577e-16	All	CellType (Predict)	Cone	Homo sapiens	creatine kinase, mitochondrial 1A
CERS6	ENSG00000172292	57.88627883626013	4.147645735183466	0.4845387947929125	8.559986898378554	1.1288034850308707e-17	9.329297611257731e-16	All	CellType (Predict)	Muller Glia	Mus musculus	ceramide synthase 6
RHOBTB3	ENSG00000164292	139.82280555038457	2.162861308780171	0.25328391555527663	8.53927618750883	1.350651965448828e-17	9.384120272012785e-16	All	CellType (Predict)	Melanocyte	Homo sapiens	Rho related BTB domain containing 3
SH3D21	ENSG00000214193	18.052148708088843	2.791698718099371	0.32691045000135455	8.539643557089727	1.346364990808293e-17	9.384120272012785e-16	All	CellType (Predict)	Melanocyte	Homo sapiens	SH3 domain containing 21
NFKBIA	ENSG00000100906	1288.8674030721331	3.088218530152997	0.35993676071710534	8.57989198991598	9.496226762186863e-18	9.3976353633183e-16	All	CellType (Predict)	Macrophage	Mus musculus	NFKB inhibitor alpha
CALCRL	ENSG00000064989	62.17655125766176	4.598820250282522	0.5373454368210345	8.55840570172029	1.1443902794394366e-17	9.409365642957966e-16	All	CellType (Predict)	Muller Glia	Mus musculus	calcitonin receptor like receptor
ARRB1	ENSG00000137486	16.059127942492964	2.5189048454572487	0.2992011939472859	8.418766022374351	3.804704042933414e-17	9.410660267198985e-16	All	CellType (Predict)	Endothelial	Homo sapiens	arrestin beta 1
LRFN1	ENSG00000128011	15.96612819283711	3.5638221589581685	0.42541065512500414	8.377369292527387	5.4123819207213946e-17	9.441794824687033e-16	All	CellType (Predict)	Bipolar Cell	Homo sapiens	leucine rich repeat and fibronectin type III domain containing 1
PPM1E	ENSG00000175175	76.46366950335748	3.2732773319388087	0.383576118177584	8.53357958647306	1.4188776812012194e-17	9.476944642929288e-16	All	CellType (Predict)	Bipolar Cell	Mus musculus	protein phosphatase, Mg2+/Mn2+ dependent 1E
CADPS	ENSG00000163618	132.52364819292285	4.764875203098482	0.565905484306641	8.419913457697808	3.767625163079036e-17	9.489117188073592e-16	All	CellType (Predict)	Cone	Homo sapiens	calcium dependent secretion activator
KCTD12	ENSG00000178695	261.4545113182712	4.124849591145756	0.4879436934196581	8.453536026334419	2.8261068271153247e-17	9.49946292678444e-16	All	CellType (Predict)	Monocyte	Homo sapiens	potassium channel tetramerization domain containing 12
MCL1	ENSG00000143384	891.845786207095	2.0829325971153496	0.24765998307466383	8.410452796031214	4.0843091447277743e-17	9.499996984684992e-16	All	CellType (Predict)	Macrophage	Homo sapiens	MCL1 apoptosis regulator, BCL2 family member
ARHGAP39	ENSG00000147799	12.59102585418164	3.298009908187914	0.3824505631856713	8.623362666057321	6.5016136304045344e-18	9.52205278815742e-16	All	CellType (Predict)	Schwann	Homo sapiens	Rho GTPase activating protein 39
SPATA13	ENSG00000182957	9.076140105048246	3.677011131225699	0.4264135908009892	8.623109606611465	6.516003276567577e-18	9.52205278815742e-16	All	CellType (Predict)	Schwann	Homo sapiens	spermatogenesis associated 13
LAMA2	ENSG00000196569	13.93583503798453	4.519807996470349	0.5296204242097347	8.53405153929725	1.4130984213732126e-17	9.530432407579421e-16	All	CellType (Predict)	Fibroblast	Homo sapiens	laminin subunit alpha 2
FRMPD2	ENSG00000170324	31.05994561318197	5.551465577939071	0.6487282404361128	8.557459398109529	1.1538199516838543e-17	9.535585419846832e-16	All	CellType (Predict)	Cone	Mus musculus	FERM and PDZ domain containing 2
ITGA7	ENSG00000135424	26.10311392543028	3.404780841322446	0.4045204527612661	8.416832370480485	3.8680052782400855e-17	9.552212092934817e-16	All	CellType (Predict)	Endothelial	Homo sapiens	integrin subunit alpha 7
SMPD3	ENSG00000103056	99.12208962381506	3.824992377370619	0.4501481758348319	8.497185110829113	1.9424354129702884e-17	9.55723793513651e-16	All	CellType (Predict)	Amacrine Cell	Mus musculus	sphingomyelin phosphodiesterase 3
CRIP2	ENSG00000182809	269.2895599558411	4.505233620892869	0.5239728606380243	8.598219410461443	8.096240082642129e-18	9.573595231742808e-16	All	CellType (Predict)	Pericyte	Macaca fascicularis	cysteine rich protein 2
HMGCR	ENSG00000113161	252.84430647538375	2.1467459604938557	0.2543542515286906	8.439984578955258	3.173795340373553e-17	9.582285415105689e-16	All	CellType (Predict)	Retinal Ganglion Cell	Mus musculus	3-hydroxy-3-methylglutaryl-CoA reductase
GRIK1	ENSG00000171189	34.383217074441184	4.5929262118131575	0.5383312672314834	8.531784221699668	1.441076583724735e-17	9.586088299216082e-16	All	CellType (Predict)	Bipolar Cell	Mus musculus	glutamate ionotropic receptor kainate type subunit 1
LAPTM4B	ENSG00000104341	580.4739702491145	2.1407208307893133	0.25022686459169013	8.555119908018083	1.1774627457573175e-17	9.679491365519285e-16	All	CellType (Predict)	Cone	Mus musculus	lysosomal protein transmembrane 4 beta
ITPRIPL1	ENSG00000198885	8.130532660018725	3.3040296182482978	0.3938904458925103	8.388194363947436	4.9366556120385234e-17	9.69232056156504e-16	All	CellType (Predict)	T/NK-Cell	Homo sapiens	ITPRIP like 1
FXYD5	ENSG00000089327	195.2623283262424	6.310329670588721	0.7260297052213932	8.691558520549059	3.575009096424004e-18	9.70396981319579e-16	All	CellType (Predict)	Macrophage	Macaca fascicularis	FXYD domain containing ion transport regulator 5
SLC8A2	ENSG00000118160	12.710309096846888	3.716867867179204	0.4405037549929298	8.437766591203882	3.234587414272403e-17	9.712071274707084e-16	All	CellType (Predict)	Retinal Ganglion Cell	Mus musculus	solute carrier family 8 member A2
TNFRSF1A	ENSG00000067182	182.39226762705303	2.05154108205284	0.24380582585431673	8.414651597696906	3.940643539307913e-17	9.716342244020813e-16	All	CellType (Predict)	Endothelial	Homo sapiens	TNF receptor superfamily member 1A
ADAM23	ENSG00000114948	21.871828759772765	4.847555717172172	0.5623814106007182	8.619694082694101	6.713322329842738e-18	9.717850738595e-16	All	CellType (Predict)	Schwann	Homo sapiens	ADAM metallopeptidase domain 23
FCGR2B	ENSG00000072694	60.11284117198019	7.804835718494829	0.9235816182148858	8.45061829357339	2.8976415464887395e-17	9.719146944096877e-16	All	CellType (Predict)	Monocyte	Homo sapiens	Fc fragment of IgG receptor IIb
PLCD3	ENSG00000161714	34.11591728139107	2.39851296688514	0.2849738663192334	8.416606750172237	3.8754586726432933e-17	9.730298807529166e-16	All	CellType (Predict)	Cone	Homo sapiens	phospholipase C delta 3
DOCK8	ENSG00000107099	40.57660487080577	5.826615235551921	0.6814517288801448	8.550297825389652	1.227713048158925e-17	9.73213144349246e-16	All	CellType (Predict)	Microglia	Mus musculus	dedicator of cytokinesis 8
CLMN	ENSG00000165959	61.59460207524286	2.715322950605944	0.324282739883864	8.373319380422119	5.601751638730802e-17	9.75104046055095e-16	All	CellType (Predict)	Bipolar Cell	Homo sapiens	calmin
KIAA1671	ENSG00000197077	79.15587116118466	3.5163663790432915	0.4170266162550528	8.431995086118647	3.398212557150563e-17	9.755850927230142e-16	All	CellType (Predict)	Endothelial	Mus musculus	KIAA1671
KIF21A	ENSG00000139116	226.3502540760051	4.050014979579122	0.4652050482481655	8.705870658176146	3.151460726587741e-18	9.7681872053043e-16	All	CellType (Predict)	Rod Bipolar Cell	Homo sapiens	kinesin family member 21A
RASSF10	ENSG00000189431	7.491900986125016	6.921925557026128	0.8093446018626265	8.552507227571546	1.2044317755578399e-17	9.85225192406313e-16	All	CellType (Predict)	Muller Glia	Mus musculus	Ras association domain family member 10
ALOX5AP	ENSG00000132965	205.50459177404363	6.235043668565678	0.7360140918311407	8.471364526531573	2.4253494469806514e-17	9.858700814070448e-16	All	CellType (Predict)	B-Cell	Homo sapiens	arachidonate 5-lipoxygenase activating protein
PLEKHG2	ENSG00000090924	68.02710276611259	2.9722509762290388	0.35256938116635933	8.430258368994858	3.4490285796613416e-17	9.867116027548637e-16	All	CellType (Predict)	Endothelial	Mus musculus	pleckstrin homology and RhoGEF domain containing G2
COBLL1	ENSG00000082438	42.02113626561962	4.168034789618219	0.4944042033131341	8.430419405189335	3.44428533087206e-17	9.867116027548637e-16	All	CellType (Predict)	Endothelial	Mus musculus	cordon-bleu WH2 repeat protein like 1
NDRG2	ENSG00000165795	110.5142637937915	4.327585604955364	0.5022267699558619	8.616795965168668	6.885366924601418e-18	9.873744868325624e-16	All	CellType (Predict)	Schwann	Homo sapiens	NDRG family member 2
ANK3	ENSG00000151150	356.6513631094432	2.9304928281720457	0.34741864693575614	8.435047611920341	3.310680012679855e-17	9.922338411628784e-16	All	CellType (Predict)	Retinal Ganglion Cell	Mus musculus	ankyrin 3
CPED1	ENSG00000106034	55.64499988390133	4.066257761537464	0.4834925777047733	8.410176182725959	4.093953046620764e-17	9.951545722246216e-16	All	CellType (Predict)	Microglia	Homo sapiens	cadherin like and PC-esterase domain containing 1
GABBR1	ENSG00000204681	9.138135038200597	2.776883605336026	0.3321706389723457	8.359810529693476	6.281906375576172e-17	9.964932047791909e-16	All	CellType (Predict)	Retinal Ganglion Cell	Homo sapiens	gamma-aminobutyric acid type B receptor subunit 1
WFDC1	ENSG00000103175	250.66461122180115	6.5156886620198655	0.7440784920796897	8.756722215970255	2.010102286261958e-18	9.997865895241027e-16	All	CellType (Predict)	Ciliary Muscle	Macaca fascicularis	WAP four-disulfide core domain 1
NEDD9	ENSG00000111859	6.361937595250047	2.8522589349717182	0.33911895705867484	8.41079177557808	4.07252144681633e-17	1.002579575584784e-15	All	CellType (Predict)	Endothelial	Homo sapiens	neural precursor cell expressed, developmentally down-regulated 9
FAM171B	ENSG00000144369	374.7724897228623	3.406516181062217	0.3984326340897522	8.549792084287086	1.233104373459991e-17	1.0035330541357305e-15	All	CellType (Predict)	Muller Glia	Mus musculus	family with sequence similarity 171 member B
LILRB4	ENSG00000186818	51.27605996555204	8.470857095416159	1.0080514648364638	8.403199033881059	4.344773819323702e-17	1.004783489148906e-15	All	CellType (Predict)	Macrophage	Homo sapiens	leukocyte immunoglobulin like receptor B4
OGDHL	ENSG00000197444	137.9549304285803	3.1759280289837193	0.37148125675644217	8.54936277731499	1.2376992210931993e-17	1.0068132355039288e-15	All	CellType (Predict)	Cone	Mus musculus	oxoglutarate dehydrogenase L
PLA2G7	ENSG00000146070	230.6920375315385	4.1276970897362535	0.48435098745695393	8.52211969548859	1.5665936236908578e-17	1.0076102778827772e-15	All	CellType (Predict)	Rod	Mus musculus	phospholipase A2 group VII
TUBB3	ENSG00000258947	222.59265861494112	6.248216815038781	0.7223544257667078	8.649793774582216	5.159257805149866e-18	1.0118711626209385e-15	All	CellType (Predict)	Retinal Ganglion Cell	Macaca fascicularis	tubulin beta 3 class III
VPS37B	ENSG00000139722	24.701254217343955	2.7019233648700536	0.3223289331125882	8.382503360088629	5.181371440401602e-17	1.0160404653021098e-15	All	CellType (Predict)	T/NK-Cell	Homo sapiens	VPS37B subunit of ESCRT-I
ADGRB3	ENSG00000135298	30.068500376647336	3.9345128499007633	0.47016683306036927	8.368333479183491	5.843881303831967e-17	1.0161545063265102e-15	All	CellType (Predict)	Bipolar Cell	Homo sapiens	adhesion G protein-coupled receptor B3
VEGFA	ENSG00000112715	181.4842976634353	3.8936860211555016	0.4555250261165118	8.547688486734415	1.255781057986737e-17	1.016800185581038e-15	All	CellType (Predict)	Muller Glia	Mus musculus	vascular endothelial growth factor A
GNG7	ENSG00000176533	96.19476838097754	2.693917568330016	0.31959798438418974	8.42908184643508	3.483878585711767e-17	1.0178475011388341e-15	All	CellType (Predict)	Muller Glia	Homo sapiens	G protein subunit gamma 7
LAPTM5	ENSG00000162511	323.01065939970266	7.40106937696879	0.8523251594958481	8.683387196204013	3.841538924672687e-18	1.01791634982577e-15	All	CellType (Predict)	Macrophage	Macaca fascicularis	lysosomal protein transmembrane 5
FKBP8	ENSG00000105701	51.94073829876875	4.816600606837215	0.5585529512748785	8.623355396911762	6.502026535834426e-18	1.018031583324933e-15	All	CellType (Predict)	Red Blood Cell	Homo sapiens	FKBP prolyl isomerase 8
FAM171A1	ENSG00000148468	58.38630484635429	2.75319544812709	0.3267393632197035	8.426274144005747	3.568455939221977e-17	1.01909621272999e-15	All	CellType (Predict)	Endothelial	Mus musculus	family with sequence similarity 171 member A1
PRKCD	ENSG00000163932	36.27009238259114	2.742368293546528	0.32642296415683203	8.401272565581321	4.4166590769348476e-17	1.0199445223655132e-15	All	CellType (Predict)	Macrophage	Homo sapiens	protein kinase C delta
MN1	ENSG00000169184	26.44414493398772	3.5836181247937726	0.42748111708846287	8.383102741944457	5.155044141707975e-17	1.031446226026346e-15	All	CellType (Predict)	Amacrine Cell	Homo sapiens	MN1 proto-oncogene, transcriptional regulator
ITGA1	ENSG00000213949	28.392778624778828	3.220026456444696	0.3777655214532348	8.523875985445953	1.543008363543431e-17	1.0320228967616832e-15	All	CellType (Predict)	Fibroblast	Homo sapiens	integrin subunit alpha 1
NFASC	ENSG00000163531	42.598667911257635	4.034943310411947	0.4829178021156123	8.355341825741943	6.52435047195976e-17	1.0339810213254051e-15	All	CellType (Predict)	Retinal Ganglion Cell	Homo sapiens	neurofascin
CARMIL2	ENSG00000159753	17.424027469767115	3.881204227316632	0.4572975660215284	8.48726193992888	2.115625422600252e-17	1.0348677358713418e-15	All	CellType (Predict)	Amacrine Cell	Mus musculus	capping protein regulator and myosin 1 linker 2
ANKRD55	ENSG00000164512	7.284173109385958	4.022466550610989	0.4772298504040289	8.428782372279349	3.4928046902822195e-17	1.0392046536686952e-15	All	CellType (Predict)	Retinal Ganglion Cell	Mus musculus	ankyrin repeat domain 55
C1QL3	ENSG00000165985	22.37853061639165	4.593782892986293	0.5393253195630576	8.517647375999358	1.628270823744717e-17	1.0430742132350194e-15	All	CellType (Predict)	Rod	Mus musculus	complement C1q like 3
PIFO	ENSG00000173947	16.250981890346214	3.207589577714101	0.3806915385007757	8.425691809032855	3.586249777175524e-17	1.045905036604883e-15	All	CellType (Predict)	Muller Glia	Homo sapiens	primary cilia formation
STX3	ENSG00000166900	212.91430675408975	5.040896523958333	0.579698094157923	8.695727266933325	3.4461529929104547e-18	1.045907433348323e-15	All	CellType (Predict)	Rod Bipolar Cell	Homo sapiens	syntaxin 3
MAP6	ENSG00000171533	10.165369379823767	3.4255845657678243	0.4095618915767658	8.36402174181714	6.061574277064317e-17	1.0528719371982729e-15	All	CellType (Predict)	Bipolar Cell	Homo sapiens	microtubule associated protein 6
NQO1	ENSG00000181019	91.34318102818	4.781333360858479	0.5369467104563194	8.904670180016758	5.354500832711976e-19	1.0528956574924013e-15	All	CellType (Predict)	Corneal Epithelial	Homo sapiens	NAD(P)H quinone dehydrogenase 1
SLC27A4	ENSG00000167114	16.95105233117487	2.1951390131185846	0.26280959519122365	8.352583213414919	6.678598198472568e-17	1.057434282708487e-15	All	CellType (Predict)	Retinal Ganglion Cell	Homo sapiens	solute carrier family 27 member 4
PCOLCE	ENSG00000106333	248.7348944629434	5.309621716489013	0.6197439480700853	8.567444237290982	1.058070691050777e-17	1.060596408184253e-15	All	CellType (Predict)	Pericyte	Mus musculus	procollagen C-endopeptidase enhancer
RIC3	ENSG00000166405	19.221793644332465	2.950679950870915	0.353292448043749	8.351947422622308	6.714655259165921e-17	1.0611542184129942e-15	All	CellType (Predict)	Retinal Ganglion Cell	Homo sapiens	RIC3 acetylcholine receptor chaperone
SYN2	ENSG00000157152	25.671947239688585	4.873700905672523	0.5784307796040818	8.425728846947637	3.585115444190867e-17	1.0647337409934545e-15	All	CellType (Predict)	Retinal Ganglion Cell	Mus musculus	synapsin II
BEX1	ENSG00000133169	1017.2528570019814	2.801930048353724	0.33027950852410654	8.483511619823112	2.1849738613177728e-17	1.065682890848535e-15	All	CellType (Predict)	Amacrine Cell	Mus musculus	brain expressed X-linked 1
RASGRP2	ENSG00000068831	39.00373005901606	4.003063309256309	0.4730907543303554	8.46151245319202	2.639318766386298e-17	1.067329653316783e-15	All	CellType (Predict)	B-Cell	Homo sapiens	RAS guanyl releasing protein 2
CACNB3	ENSG00000167535	19.921290597915295	3.3642697442916387	0.4028586160206897	8.3509936501367	6.769106065246963e-17	1.0687596062269366e-15	All	CellType (Predict)	Retinal Ganglion Cell	Homo sapiens	calcium voltage-gated channel auxiliary subunit beta 3
NCAPG	ENSG00000109805	45.26947485203481	5.0749287517799235	0.5843558192000361	8.684655110866071	3.798932410320174e-18	1.0718229303875745e-15	All	CellType (Predict)	RPC	Mus musculus	non-SMC condensin I complex subunit G
ADAM28	ENSG00000042980	19.17119377956167	6.093034084366281	0.720157536389297	8.460696134508765	2.657861236734055e-17	1.0720721824375237e-15	All	CellType (Predict)	B-Cell	Homo sapiens	ADAM metallopeptidase domain 28
NANOS3	ENSG00000187556	8.085800272195458	3.1475723299224967	0.37571067172041417	8.377649523526893	5.399514707102621e-17	1.0790531388637163e-15	All	CellType (Predict)	Amacrine Cell	Homo sapiens	nanos C2HC-type zinc finger 3
CA12	ENSG00000074410	55.51906253164045	4.256000626401975	0.49965501020664194	8.517878415032452	1.6250267028362218e-17	1.0823886538436805e-15	All	CellType (Predict)	Fibroblast	Homo sapiens	carbonic anhydrase 12
PDE4A	ENSG00000065989	43.3452471589243	3.0746864166096	0.3682607441766626	8.349210349541375	6.872085421674259e-17	1.0840057060108772e-15	All	CellType (Predict)	Retinal Ganglion Cell	Homo sapiens	phosphodiesterase 4A
SNCG	ENSG00000173267	935.8122190167812	5.95646817440248	0.6996863611735421	8.513054569781884	1.6941029656095522e-17	1.0876561064741993e-15	All	CellType (Predict)	Horizontal Cell	Mus musculus	synuclein gamma
RTN2	ENSG00000125744	35.130071637474806	2.7312116647382956	0.32715613929043574	8.348342998123103	6.92272889425792e-17	1.090975577794714e-15	All	CellType (Predict)	Retinal Ganglion Cell	Homo sapiens	reticulon 2
MGST1	ENSG00000008394	527.0217181702504	5.616624938419296	0.6577653104117259	8.538949758392684	1.3544724906834931e-17	1.0911712474188082e-15	All	CellType (Predict)	Muller Glia	Mus musculus	microsomal glutathione S-transferase 1
ST6GAL2	ENSG00000144057	22.707569481352483	4.348641754499927	0.5128312445302485	8.479673968545475	2.2582585080007905e-17	1.0919037823411317e-15	All	CellType (Predict)	Amacrine Cell	Mus musculus	ST6 beta-galactoside alpha-2,6-sialyltransferase 2
PERP	ENSG00000112378	846.6983964849892	5.806030004368906	0.6483419542051232	8.95519712508376	3.391291422443622e-19	1.093284528767375e-15	All	CellType (Predict)	Conjunctival Epithelial	Homo sapiens	p53 apoptosis effector related to PMP22
KCTD14	ENSG00000151364	15.044220411169093	6.169473322727714	0.7225797559313413	8.53812090926324	1.3642213212079709e-17	1.093502225858711e-15	All	CellType (Predict)	Muller Glia	Mus musculus	potassium channel tetramerization domain containing 14
PPP1R12A	ENSG00000058272	153.77192214206664	2.902151534028164	0.32826984145612914	8.840749796432382	9.507836176713292e-19	1.093839983530185e-15	All	CellType (Predict)	Smooth Muscle Cell	Homo sapiens	protein phosphatase 1 regulatory subunit 12A
PSMB8	ENSG00000204264	152.47843660415438	2.511222911274007	0.2989550500517138	8.400001641850878	4.4647239691587365e-17	1.0957031631643696e-15	All	CellType (Predict)	Endothelial	Homo sapiens	proteasome 20S subunit beta 8
SMAD9	ENSG00000120693	83.75992539894217	2.20306103844466	0.25869834552269044	8.515945604497224	1.6523638492556368e-17	1.096068020006239e-15	All	CellType (Predict)	Fibroblast	Homo sapiens	SMAD family member 9
DSCAML1	ENSG00000177103	45.02538493523571	4.542319452180597	0.5336990726295542	8.511012450893775	1.724211189190698e-17	1.100115707151233e-15	All	CellType (Predict)	Rod	Mus musculus	DS cell adhesion molecule like 1
FGD4	ENSG00000139132	84.82590779669626	2.157702891282458	0.2569436948803022	8.397570885277526	4.5580939186583786e-17	1.1016371768499952e-15	All	CellType (Predict)	Microglia	Homo sapiens	FYVE, RhoGEF and PH domain containing 4
RGS10	ENSG00000148908	407.37340260680367	3.481992102439219	0.4134878494002011	8.421026415867216	3.7320010284943277e-17	1.104348369444506e-15	All	CellType (Predict)	Retinal Ganglion Cell	Mus musculus	regulator of G protein signaling 10
COL11A1	ENSG00000060718	47.9111100467699	4.2841352977696205	0.5088751705211775	8.418833430960905	3.8025158458605106e-17	1.1050726948524553e-15	All	CellType (Predict)	Muller Glia	Homo sapiens	collagen type XI alpha 1 chain
LIMCH1	ENSG00000064042	196.84510923256943	3.6429928745729487	0.4267664592656442	8.536268011412158	1.3862660100496219e-17	1.105616456315076e-15	All	CellType (Predict)	Muller Glia	Mus musculus	LIM and calponin homology domains 1
GREB1	ENSG00000196208	5.79366941979829	3.261144414655245	0.3827967408293867	8.519258569415939	1.60577977038357e-17	1.1061352187526825e-15	All	CellType (Predict)	Melanocyte	Homo sapiens	growth regulating estrogen receptor binding 1
HLA-E	ENSG00000204592	1991.0421403433588	4.805959826728306	0.5485399263598606	8.761367396938459	1.928959875437828e-18	1.1062584885635946e-15	All	CellType (Predict)	T/NK-Cell	Macaca fascicularis	major histocompatibility complex, class I, E
IFI16	ENSG00000163565	154.0325569804468	7.0100204026045345	0.8108507698831611	8.645265766491951	5.3680208622691785e-18	1.1063093365961797e-15	All	CellType (Predict)	Microglia	Macaca fascicularis	interferon gamma inducible protein 16
GFPT2	ENSG00000131459	16.687565262561275	3.1984956095846813	0.3756615787450774	8.514300611389299	1.675987272105656e-17	1.1071819196340605e-15	All	CellType (Predict)	Fibroblast	Homo sapiens	glutamine-fructose-6-phosphate transaminase 2
ENO2	ENSG00000111674	784.0507196385372	3.5350282960617765	0.4148256745629702	8.521720117217967	1.5720090448189156e-17	1.1089360665491642e-15	All	CellType (Predict)	Horizontal Cell	Homo sapiens	enolase 2
POMC	ENSG00000115138	32.81072464395032	2.644879815995902	0.31277504864942873	8.456172662802118	2.762964035806236e-17	1.111616042129614e-15	All	CellType (Predict)	B-Cell	Homo sapiens	proopiomelanocortin
PLXNA4	ENSG00000221866	18.955291289645224	4.208114336606145	0.5035456147324163	8.356967499046403	6.435101981460607e-17	1.1153484821415433e-15	All	CellType (Predict)	Bipolar Cell	Homo sapiens	plexin A4
SOX13	ENSG00000143842	16.18341469488162	3.0639203064077485	0.3648640706443981	8.397429489279284	4.5635840916294455e-17	1.1164812028837141e-15	All	CellType (Predict)	Endothelial	Homo sapiens	SRY-box transcription factor 13
MPL	ENSG00000117400	10.618270661450724	3.4369526980935783	0.40916408120708914	8.39993747240497	4.4671644201576437e-17	1.1181090572751718e-15	All	CellType (Predict)	Cone	Homo sapiens	MPL proto-oncogene, thrombopoietin receptor
NOL3	ENSG00000140939	32.797921961473705	3.924161146520689	0.4661125368430081	8.418913537703	3.79991705933047e-17	1.1203935632231318e-15	All	CellType (Predict)	Retinal Ganglion Cell	Mus musculus	nucleolar protein 3
DMXL2	ENSG00000104093	17.061251417445643	3.120333105781945	0.3699977112353644	8.433384885986568	3.358079898733382e-17	1.121570167451695e-15	All	CellType (Predict)	Monocyte	Homo sapiens	Dmx like 2
TIGD4	ENSG00000169989	22.87764534982179	2.824255943781796	0.33555463959044346	8.416679761093162	3.8730451987715967e-17	1.1235915131128778e-15	All	CellType (Predict)	Muller Glia	Homo sapiens	tigger transposable element derived 4
USP51	ENSG00000247746	25.541095220799026	2.143685408280638	0.25170542126705453	8.516643771475342	1.6424372088459554e-17	1.1265721433782113e-15	All	CellType (Predict)	Melanocyte	Homo sapiens	ubiquitin specific peptidase 51
HAUS8	ENSG00000131351	92.12978418488478	2.4389643104133807	0.28665461520823393	8.50837272807085	1.7639137583233802e-17	1.127815969673677e-15	All	CellType (Predict)	Horizontal Cell	Mus musculus	HAUS augmin like complex subunit 8
TTYH1	ENSG00000167614	237.6701369284044	3.7641942084611935	0.45051934368360624	8.355233268529169	6.530353489859609e-17	1.1306419753281095e-15	All	CellType (Predict)	Bipolar Cell	Homo sapiens	tweety family member 1
HRC	ENSG00000130528	11.596713856548853	7.002159264873222	0.7931283625718851	8.82853217122037	1.0605833882267383e-18	1.1330060824513645e-15	All	CellType (Predict)	Smooth Muscle Cell	Homo sapiens	histidine rich calcium binding protein
VSNL1	ENSG00000163032	207.18455751517703	5.069073781371514	0.6022236298101012	8.417261512919945	3.8538675106862776e-17	1.1342569774257238e-15	All	CellType (Predict)	Retinal Ganglion Cell	Mus musculus	visinin like 1
TMEM35A	ENSG00000126950	101.49398296647556	3.368606461056697	0.3975029874036231	8.474417973710034	2.36257733894464e-17	1.1390609940463556e-15	All	CellType (Predict)	Amacrine Cell	Mus musculus	transmembrane protein 35A
USP53	ENSG00000145390	134.1803673293971	2.1655181853930916	0.2544651485630969	8.510077696773994	1.7381684148715558e-17	1.1435729256863104e-15	All	CellType (Predict)	Fibroblast	Homo sapiens	ubiquitin specific peptidase 53
NCAN	ENSG00000130287	169.84431875375114	5.184230250147465	0.6094608811811483	8.506255955427878	1.7964014886440143e-17	1.143880734797625e-15	All	CellType (Predict)	Horizontal Cell	Mus musculus	neurocan
RPA1	ENSG00000132383	187.77358429499975	2.036939479368905	0.2393672630574076	8.509682791837681	1.744098357839996e-17	1.148137048937806e-15	All	CellType (Predict)	Bipolar Cell	Mus musculus	replication protein A1
PDLIM7	ENSG00000196923	86.24337379445001	5.48674582855081	0.6398078650928148	8.575614849240507	9.855884733145136e-18	1.1535407947874973e-15	All	CellType (Predict)	Pericyte	Macaca fascicularis	PDZ and LIM domain 7
KLHL5	ENSG00000109790	14.340348802233825	2.7585592876341183	0.32961794976985875	8.368959547136802	5.812920012348644e-17	1.1560707306486637e-15	All	CellType (Predict)	Amacrine Cell	Homo sapiens	kelch like family member 5
UCHL1	ENSG00000154277	404.0086706205247	4.415736766032074	0.5276485962611644	8.368707502154455	5.825365030860979e-17	1.1571516313408204e-15	All	CellType (Predict)	Amacrine Cell	Homo sapiens	ubiquitin C-terminal hydrolase L1
RPA2	ENSG00000117748	138.01751067232922	2.836024913612017	0.3246012797192545	8.736949269161464	2.394899686419704e-18	1.168402027658439e-15	All	CellType (Predict)	Neurogenic Cell	Mus musculus	replication protein A2
MEIS2	ENSG00000134138	500.8383075693963	4.362945458726489	0.5150458352997356	8.470984832228442	2.433269252212351e-17	1.1697819917942356e-15	All	CellType (Predict)	Amacrine Cell	Mus musculus	Meis homeobox 2
TTK	ENSG00000112742	26.088260685383293	4.828404496811366	0.5531212326075561	8.729378321003919	2.560762903150316e-18	1.1736053984013751e-15	All	CellType (Predict)	Neurogenic Cell	Mus musculus	TTK protein kinase
HELLS	ENSG00000119969	73.74680068408585	3.452456492936575	0.3954445139142988	8.730571221642476	2.533895792681801e-18	1.1736053984013751e-15	All	CellType (Predict)	Neurogenic Cell	Mus musculus	helicase, lymphoid specific
SAMD7	ENSG00000187033	43.79192771749257	7.280166346688271	0.8561865723235247	8.503013924793645	1.847307377249283e-17	1.1739601583467456e-15	All	CellType (Predict)	Rod	Mus musculus	sterile alpha motif domain containing 7
C2orf69	ENSG00000178074	23.1798680426328	3.1095083243473427	0.3645967020056772	8.528624387553906	1.4809819929818868e-17	1.1752807845798052e-15	All	CellType (Predict)	Muller Glia	Mus musculus	chromosome 2 open reading frame 69
ADRA2A	ENSG00000150594	17.80289645795921	5.171774174226065	0.6080030094907405	8.50616541940789	1.7978041026274228e-17	1.178000176026481e-15	All	CellType (Predict)	Fibroblast	Homo sapiens	adrenoceptor alpha 2A
TNFSF13B	ENSG00000102524	15.27490322764541	5.364197716972142	0.6273339883426419	8.550784457165877	1.2225473953408644e-17	1.1797962038143486e-15	All	CellType (Predict)	Macrophage	Mus musculus	TNF superfamily member 13b
CCL23	ENSG00000274736	251.36958556157876	8.404629445250974	0.9856645069824062	8.526866277230162	1.5036551970757402e-17	1.179913676614433e-15	All	CellType (Predict)	Microglia	Mus musculus	C-C motif chemokine ligand 23
FAM102B	ENSG00000162636	67.98336549502537	3.3666303669630486	0.39482584545804467	8.526874331282338	1.5035505522529238e-17	1.179913676614433e-15	All	CellType (Predict)	Microglia	Mus musculus	family with sequence similarity 102 member B
DNAJB5	ENSG00000137094	35.74531648986184	2.136621458779703	0.25227961439501245	8.469259253877881	2.469584676517658e-17	1.1838483343603792e-15	All	CellType (Predict)	Amacrine Cell	Mus musculus	DnaJ heat shock protein family (Hsp40) member B5
CAST	ENSG00000153113	241.66822162372648	2.9804043978533223	0.3338945127814507	8.92618561780359	4.409503459992103e-19	1.1846131045268785e-15	All	CellType (Predict)	Conjunctival Epithelial	Homo sapiens	calpastatin
AKAP12	ENSG00000131016	265.59991643790414	3.874477941104855	0.4557841563224375	8.500685878084616	1.8847374717153718e-17	1.1903726056114526e-15	All	CellType (Predict)	Horizontal Cell	Mus musculus	A-kinase anchoring protein 12
RINL	ENSG00000187994	22.06420417553965	4.3176590811739635	0.5064656074391255	8.525078539894583	1.527061674133411e-17	1.1922591573372266e-15	All	CellType (Predict)	Microglia	Mus musculus	Ras and Rab interactor like
OTUD7A	ENSG00000169918	11.12873879565776	3.3794561778462855	0.4040006231778493	8.364977636082953	6.012632940984058e-17	1.1929150475579789e-15	All	CellType (Predict)	Amacrine Cell	Homo sapiens	OTU deubiquitinase 7A
SYP	ENSG00000102003	42.95953186681028	4.062234204901059	0.47788437812839946	8.500454065501186	1.88850524581015e-17	1.1953788561872105e-15	All	CellType (Predict)	Rod	Mus musculus	synaptophysin
ASPHD2	ENSG00000128203	38.95276115431426	3.0529133622705773	0.3605654850883928	8.467014976550388	2.5176173046578902e-17	1.200016566407673e-15	All	CellType (Predict)	Amacrine Cell	Mus musculus	aspartate beta-hydroxylase domain containing 2
USH2A	ENSG00000042781	18.58165268926309	5.4455706927525815	0.6385225557457738	8.52839205718008	1.483958749362819e-17	1.2008472442109437e-15	All	CellType (Predict)	Cone	Mus musculus	usherin
CHD7	ENSG00000171316	372.76490341608434	2.8433377605578647	0.333427281639279	8.527609818185041	1.494024736148122e-17	1.2027286179032838e-15	All	CellType (Predict)	Cone	Mus musculus	chromodomain helicase DNA binding protein 7
TNFRSF10D	ENSG00000173530	49.87844214778807	5.020323220781893	0.5778194589596702	8.688394173883808	3.675984157034347e-18	1.2047272244647357e-15	All	CellType (Predict)	Blood Vessel	Homo sapiens	TNF receptor superfamily member 10d
TBC1D4	ENSG00000136111	27.904931904072143	3.3031843884968843	0.39379611132497583	8.388057407126015	4.942408705892808e-17	1.2054113387968956e-15	All	CellType (Predict)	Endothelial	Homo sapiens	TBC1 domain family member 4
HLA-B	ENSG00000234745	66.01920070806865	2.626766078246557	0.31316562219796695	8.387785542392814	4.9538484254073104e-17	1.206331108050811e-15	All	CellType (Predict)	Endothelial	Homo sapiens	major histocompatibility complex, class I, B
PAK3	ENSG00000077264	322.7003942829465	4.943374582239992	0.5798898468683849	8.52467862463191	1.532346690346511e-17	1.2100228741444156e-15	All	CellType (Predict)	Muller Glia	Mus musculus	p21 (RAC1) activated kinase 3
OPHN1	ENSG00000079482	16.19294712682305	3.703942645959815	0.4327402999666561	8.559273648063781	1.1358083065851035e-17	1.2102668511279049e-15	All	CellType (Predict)	RPE	Homo sapiens	oligophrenin 1
FEZ1	ENSG00000149557	139.53539298341258	4.175200246268097	0.49059181713304034	8.5105378859913845	1.731283250714903e-17	1.215840036473042e-15	All	CellType (Predict)	Horizontal Cell	Homo sapiens	fasciculation and elongation protein zeta 1
SEMA3F	ENSG00000001617	22.57514063354802	3.3911529743998083	0.4043533128919397	8.38660860757203	5.0036743435152044e-17	1.216581160708465e-15	All	CellType (Predict)	Endothelial	Homo sapiens	semaphorin 3F
CHI3L1	ENSG00000133048	92.38780952963052	7.0960262341366045	0.8325281421949335	8.523467105181767	1.5484677395722283e-17	1.2167295031486017e-15	All	CellType (Predict)	Muller Glia	Mus musculus	chitinase 3 like 1
CXCL16	ENSG00000161921	160.69990892085505	4.9905953546177155	0.5839430333691357	8.546373651936257	1.2701634027638775e-17	1.2181807894285413e-15	All	CellType (Predict)	Macrophage	Mus musculus	C-X-C motif chemokine ligand 16
MR1	ENSG00000153029	22.20079807859665	2.676885610796053	0.3177898935681477	8.423444750680892	3.65573517035159e-17	1.2183976687457812e-15	All	CellType (Predict)	Monocyte	Homo sapiens	major histocompatibility complex, class I-related
ATP10A	ENSG00000206190	16.262623306151273	4.551679400121644	0.5416098376647505	8.403982135455736	4.3158837826637356e-17	1.224005584393577e-15	All	CellType (Predict)	Endothelial	Mus musculus	ATPase phospholipid transporting 10A (putative)
NEFH	ENSG00000100285	53.94390566977963	4.842750552305354	0.5699533247683775	8.496749368509066	1.9497379763623046e-17	1.2264404428640133e-15	All	CellType (Predict)	Horizontal Cell	Mus musculus	neurofilament heavy chain
AHNAK2	ENSG00000185567	242.90974993403864	6.17854316340358	0.7013054288078835	8.81006036685927	1.2507848402545875e-18	1.226565097438749e-15	All	CellType (Predict)	Melanocyte	Macaca fascicularis	AHNAK nucleoprotein 2
ANO2	ENSG00000047617	28.651833899159545	4.858282375535277	0.5717684888179595	8.496939706451826	1.9465447952045342e-17	1.2272464833323132e-15	All	CellType (Predict)	Rod	Mus musculus	anoctamin 2
APRT	ENSG00000198931	50.13113678534491	2.010090649217052	0.24050007071564725	8.357962819868197	6.381054877359515e-17	1.237740355814176e-15	All	CellType (Predict)	T/NK-Cell	Homo sapiens	adenine phosphoribosyltransferase
PCDH9	ENSG00000184226	200.13959089577813	3.75217436517707	0.441430167628236	8.500040641393316	1.895243304690259e-17	1.2393788823139928e-15	All	CellType (Predict)	Bipolar Cell	Mus musculus	protocadherin 9
GPRIN1	ENSG00000169258	41.327726502364435	3.357444426384445	0.395029464208076	8.499225325167037	1.9086010654065398e-17	1.2393788823139928e-15	All	CellType (Predict)	Bipolar Cell	Mus musculus	G protein regulated inducer of neurite outgrowth 1
CTNNA2	ENSG00000066032	67.53275951711723	3.4981645912556805	0.4115729226485977	8.499501300386626	1.9040692487291283e-17	1.2393788823139928e-15	All	CellType (Predict)	Bipolar Cell	Mus musculus	catenin alpha 2
CLDND1	ENSG00000080822	16.433730922017823	2.18327605864751	0.26123512706963264	8.357513337268593	6.405406653196081e-17	1.2409705509960054e-15	All	CellType (Predict)	T/NK-Cell	Homo sapiens	claudin domain containing 1
ARHGAP30	ENSG00000186517	57.71519710739169	7.169062040338513	0.8391231285334387	8.543516197519311	1.3019825750407404e-17	1.2410370103317782e-15	All	CellType (Predict)	Macrophage	Mus musculus	Rho GTPase activating protein 30
ANK2	ENSG00000145362	122.44740265452718	4.2275349337873545	0.4969307532959952	8.507291822346195	1.7804301449237188e-17	1.2447976271020012e-15	All	CellType (Predict)	Horizontal Cell	Homo sapiens	ankyrin 2
ANKLE1	ENSG00000160117	2.5244502049790936	4.987475808994236	0.5800315842818167	8.598627978456772	8.06747394593654e-18	1.250376971984346e-15	All	CellType (Predict)	Red Blood Cell	Homo sapiens	ankyrin repeat and LEM domain containing 1
APOL4	ENSG00000100336	12.674557230282176	3.8219299906915185	0.4497545596300702	8.49781265994304	1.9319657754728988e-17	1.2556998522115993e-15	All	CellType (Predict)	Fibroblast	Homo sapiens	apolipoprotein L4
C12orf75	ENSG00000235162	110.24059712741662	4.30699403561827	0.5070906590628981	8.493538499757777	2.004390320546077e-17	1.2557343713840484e-15	All	CellType (Predict)	Horizontal Cell	Mus musculus	chromosome 12 open reading frame 75
CDR2L	ENSG00000109089	97.60307617431788	2.524043259621038	0.3003110436268218	8.40476337179765	4.2872513882777885e-17	1.2595436574107314e-15	All	CellType (Predict)	Retinal Ganglion Cell	Mus musculus	cerebellar degeneration related protein 2 like
MEGF10	ENSG00000145794	24.38313293571001	4.9607832822087214	0.5842010626255593	8.491568399265837	2.0386688514330225e-17	1.266991917788595e-15	All	CellType (Predict)	Horizontal Cell	Mus musculus	multiple EGF like domains 10
CREM	ENSG00000095794	317.4633793394531	2.256565188220132	0.2692503397088182	8.380918630076765	5.2516197977969554e-17	1.267440926628311e-15	All	CellType (Predict)	Microglia	Homo sapiens	cAMP responsive element modulator
BICD1	ENSG00000151746	95.55586645535364	2.5974158736300734	0.30907970195847667	8.40370900182576	4.3259385929699705e-17	1.2686318841462477e-15	All	CellType (Predict)	Retinal Ganglion Cell	Mus musculus	BICD cargo adaptor 1
ACVRL1	ENSG00000139567	33.27977002449818	3.9699194937025064	0.46728249901531266	8.495758993902346	1.9664364708496163e-17	1.2729714648042154e-15	All	CellType (Predict)	Fibroblast	Homo sapiens	activin A receptor like type 1
PDE6G	ENSG00000185527	1219.7452604632267	5.307792543139181	0.6364426650965627	8.339781152688545	7.442815120083455e-17	1.2762844353258002e-15	All	CellType (Predict)	Bipolar Cell	Homo sapiens	phosphodiesterase 6G
CDK5R1	ENSG00000176749	38.15705242178614	3.332964243756157	0.4001882100545213	8.328491844629998	8.187871008743887e-17	1.2772473944757085e-15	All	CellType (Predict)	Retinal Ganglion Cell	Homo sapiens	cyclin dependent kinase 5 regulatory subunit 1
CAVIN3	ENSG00000170955	412.2537251100573	3.928000854865684	0.458233705367589	8.572046990115433	1.016615886159035e-17	1.2774751965223961e-15	All	CellType (Predict)	Endothelial	Macaca fascicularis	caveolae associated protein 3
RIIAD1	ENSG00000178796	47.122905162261574	3.800617503045105	0.4460813555621498	8.52000975977932	1.5953987665387948e-17	1.277717043078003e-15	All	CellType (Predict)	Cone	Mus musculus	regulatory subunit of type II PKA R-subunit domain containing 1
IRAK1	ENSG00000184216	43.28768131219777	2.4965989251821066	0.2965946673402952	8.4175448856525	3.8445599692326915e-17	1.27862099103593e-15	All	CellType (Predict)	Monocyte	Homo sapiens	interleukin 1 receptor associated kinase 1
DISP1	ENSG00000154309	16.520022197997065	2.405569699639556	0.28707467280078597	8.379595720409961	5.310980873392622e-17	1.2799388141953633e-15	All	CellType (Predict)	Microglia	Homo sapiens	dispatched RND transporter family member 1
GNG2	ENSG00000186469	242.40731620755292	3.462809343902568	0.41212457596563234	8.402336443511043	4.376817153902054e-17	1.2812564562871773e-15	All	CellType (Predict)	Retinal Ganglion Cell	Mus musculus	G protein subunit gamma 2
PTAFR	ENSG00000169403	78.60456365377499	7.544422528348708	0.8627875534805083	8.744241265319955	2.2451924124665788e-18	1.2839806368413872e-15	All	CellType (Predict)	Red Blood Cell	Mus musculus	platelet activating factor receptor
LPP	ENSG00000145012	374.0636332556959	3.694361890056129	0.4315015127982422	8.561642961802331	1.1127033008823872e-17	1.2891623092041393e-15	All	CellType (Predict)	Pericyte	Macaca fascicularis	LIM domain containing preferred translocation partner in lipoma
ABCA1	ENSG00000165029	81.8113772917156	3.525683899820957	0.42107884163802073	8.372978053482445	5.618007139363742e-17	1.2899808700769821e-15	All	CellType (Predict)	Macrophage	Homo sapiens	ATP binding cassette subfamily A member 1
BCAT1	ENSG00000060982	232.65265032306505	3.6015751551739803	0.4228328709990686	8.517727457338372	1.6271456433651734e-17	1.2944285435009397e-15	All	CellType (Predict)	Cone	Mus musculus	branched chain amino acid transaminase 1
RUSC2	ENSG00000198853	54.58594626359067	2.86577458126966	0.34114335034415716	8.40049960926563	4.445830240980306e-17	1.2968193594189256e-15	All	CellType (Predict)	Retinal Ganglion Cell	Mus musculus	RUN and SH3 domain containing 2
EML5	ENSG00000165521	147.5100488751663	3.2272335178845686	0.3799991004951515	8.492739887224406	2.018216599429578e-17	1.3002400170498273e-15	All	CellType (Predict)	Bipolar Cell	Mus musculus	EMAP like 5
EFNA3	ENSG00000143590	24.633458493236297	3.8296813669959584	0.450462332187736	8.501668382340766	1.868850471283518e-17	1.3008356975115496e-15	All	CellType (Predict)	Horizontal Cell	Homo sapiens	ephrin A3
RRM1	ENSG00000167325	79.41126496940844	2.131188946924602	0.23950203848296772	8.898416733418168	5.664896460500878e-19	1.302265281328144e-15	All	CellType (Predict)	Late RPC	Homo sapiens	ribonucleotide reductase catalytic subunit M1
C9orf40	ENSG00000135045	32.33950961314637	3.500013458155752	0.40732907258764817	8.592594277450273	8.502735068844642e-18	1.3046596689635218e-15	All	CellType (Predict)	Red Blood Cell	Homo sapiens	chromosome 9 open reading frame 40
UNC13A	ENSG00000130477	54.129784374358266	2.8102973347301794	0.33457748149509403	8.399541183023064	4.4822650238765317e-17	1.3051207268810602e-15	All	CellType (Predict)	Retinal Ganglion Cell	Mus musculus	unc-13 homolog A
GFRA2	ENSG00000168546	19.43717232201976	4.684934686145926	0.5608367501407109	8.353473064970334	6.628453272694802e-17	1.3103697984715345e-15	All	CellType (Predict)	Amacrine Cell	Homo sapiens	GDNF family receptor alpha 2
CREM	ENSG00000095794	317.4633793394531	3.000166227924759	0.35658801939394313	8.413536251228633	3.9783124706263606e-17	1.3147654091475481e-15	All	CellType (Predict)	Monocyte	Homo sapiens	cAMP responsive element modulator
SLC4A8	ENSG00000050438	32.392102666382385	3.201387647947814	0.38457078768975744	8.324573135623735	8.463316445983741e-17	1.3189969376240712e-15	All	CellType (Predict)	Retinal Ganglion Cell	Homo sapiens	solute carrier family 4 member 8
SLC15A3	ENSG00000110446	58.320993300774525	2.6803636602236307	0.319997483794141	8.37620230147793	5.466292012528852e-17	1.3229267638321748e-15	All	CellType (Predict)	Endothelial	Homo sapiens	solute carrier family 15 member 3
LRFN2	ENSG00000156564	9.644340602951608	4.738945000981559	0.5685488632667324	8.335158694633257	7.73943174237594e-17	1.3257375159974258e-15	All	CellType (Predict)	Bipolar Cell	Homo sapiens	leucine rich repeat and fibronectin type III domain containing 2
TSC22D3	ENSG00000157514	805.7104369135578	2.7740429368134523	0.32887499565203504	8.434946327596514	3.313548384872622e-17	1.32634681023998e-15	All	CellType (Predict)	B-Cell	Homo sapiens	TSC22 domain family member 3
CEP85L	ENSG00000111860	59.425617313033015	2.6797888715205462	0.3122665625785056	8.581734942712067	9.345278099947147e-18	1.3277217330147133e-15	All	CellType (Predict)	Schwann	Homo sapiens	centrosomal protein 85 like
SH3KBP1	ENSG00000147010	111.22010669189608	2.968176510772631	0.3528660768523622	8.411623291333003	4.043748197299751e-17	1.3307992236762009e-15	All	CellType (Predict)	Monocyte	Homo sapiens	SH3 domain containing kinase binding protein 1
STK38L	ENSG00000211455	56.95955722125325	2.165943714238001	0.257491472285132	8.411710473423188	4.040743042672401e-17	1.3307992236762009e-15	All	CellType (Predict)	Monocyte	Homo sapiens	serine/threonine kinase 38 like
TGFB1	ENSG00000105329	207.44439230302987	5.0896425350374574	0.5979673909542901	8.511572055651644	1.7159084646722078e-17	1.333003490780605e-15	All	CellType (Predict)	Microglia	Mus musculus	transforming growth factor beta 1
LTC4S	ENSG00000213316	53.96294714032197	4.220398488766887	0.5018110221608734	8.410334373671626	4.0884350993494756e-17	1.3426967128990941e-15	All	CellType (Predict)	Monocyte	Homo sapiens	leukotriene C4 synthase
DDO	ENSG00000203797	3.278616300949941	4.42478476755046	0.5270803637301458	8.3948958679399	4.6630733410151415e-17	1.3433394701594581e-15	All	CellType (Predict)	Muller Glia	Homo sapiens	D-aspartate oxidase
TIMP1	ENSG00000102265	780.1279169285059	3.710829101964012	0.4434591707840573	8.36791602573713	5.864616188810211e-17	1.3446905881569246e-15	All	CellType (Predict)	Macrophage	Homo sapiens	TIMP metallopeptidase inhibitor 1
MAP9	ENSG00000164114	31.588946106532404	2.1777894758821694	0.2631593214362574	8.275555142779446	1.2785850913538044e-16	1.3466593848710206e-15	All	CellType (Predict)	Rod	Homo sapiens	microtubule associated protein 9
JAG1	ENSG00000101384	27.5401996756288	3.803572700509088	0.4445698790364467	8.555623940949143	1.1723289364651983e-17	1.3487193518287313e-15	All	CellType (Predict)	Pericyte	Homo sapiens	jagged canonical Notch ligand 1
GLIPR1	ENSG00000139278	60.16368975924126	3.324943933946673	0.39429583293813875	8.432612409749522	3.38032829309076e-17	1.3496432583403745e-15	All	CellType (Predict)	B-Cell	Homo sapiens	GLI pathogenesis related 1
STON2	ENSG00000140022	61.77888456936464	3.0603874669299445	0.3645932531146738	8.393977235687835	4.6996717863357837e-17	1.3515240797394562e-15	All	CellType (Predict)	Muller Glia	Homo sapiens	stonin 2
PRTG	ENSG00000166450	21.85030694965485	4.312410211487231	0.5148078719296845	8.376737121992273	5.441520122067912e-17	1.3523172026554277e-15	All	CellType (Predict)	Cone	Homo sapiens	protogenin
PGP	ENSG00000184207	127.39117173239732	2.2654392714622644	0.270446435684419	8.376665293181311	5.4448406509297864e-17	1.3523172026554277e-15	All	CellType (Predict)	Cone	Homo sapiens	phosphoglycolate phosphatase
RXRG	ENSG00000143171	71.7302730001926	5.273652591389236	0.6195905323897345	8.511512548535855	1.716789479941125e-17	1.353997875626663e-15	All	CellType (Predict)	Cone	Mus musculus	retinoid X receptor gamma
PDXP	ENSG00000241360	222.7968958027165	2.8606793125372167	0.33704859703084955	8.487438718741746	2.1124106984870533e-17	1.3555877909820449e-15	All	CellType (Predict)	Bipolar Cell	Mus musculus	pyridoxal phosphatase
COL4A2	ENSG00000134871	116.8332203404865	4.67765987086183	0.546852668431312	8.553784485097328	1.1911721554540727e-17	1.3599366990054286e-15	All	CellType (Predict)	Pericyte	Homo sapiens	collagen type IV alpha 2 chain
DNER	ENSG00000187957	127.11474033537982	3.2701502589284006	0.39524008901825103	8.273832411715185	1.2972046167864954e-16	1.3628715669148669e-15	All	CellType (Predict)	Rod	Homo sapiens	delta/notch like EGF repeat containing
LRRC2	ENSG00000163827	10.511106227312087	4.738431349765069	0.5585475750176024	8.483487462309256	2.185427757483851e-17	1.367049339593134e-15	All	CellType (Predict)	Rod	Mus musculus	leucine rich repeat containing 2
BMPR1B	ENSG00000138696	18.501606470027607	5.817759747477878	0.6837356995848781	8.508784536203187	1.757661124249391e-17	1.3743359114167665e-15	All	CellType (Predict)	Muller Glia	Mus musculus	bone morphogenetic protein receptor type 1B
EGFLAM	ENSG00000164318	87.80637731115296	4.908038445898345	0.5786277143929783	8.482204228753936	2.209672659880719e-17	1.3768159608498965e-15	All	CellType (Predict)	Rod	Mus musculus	EGF like, fibronectin type III and laminin G domains
S100A4	ENSG00000196154	2327.720023063458	4.746791799580189	0.5674624906172027	8.364943724152274	6.014362529023247e-17	1.3770668978029219e-15	All	CellType (Predict)	Macrophage	Homo sapiens	S100 calcium binding protein A4
CKAP5	ENSG00000175216	293.53214628329926	2.1075275927234953	0.24202670828381176	8.707830667399362	3.0974556937615147e-18	1.3778211738955633e-15	All	CellType (Predict)	Neurogenic Cell	Mus musculus	cytoskeleton associated protein 5
ELOVL4	ENSG00000118402	166.15221972307654	3.497132443961496	0.42039199207259814	8.318741816941106	8.89019668939242e-17	1.3804318278547384e-15	All	CellType (Predict)	Retinal Ganglion Cell	Homo sapiens	ELOVL fatty acid elongase 4
RXRG	ENSG00000143171	74.54485228626098	5.259930071248766	0.6322936485513929	8.318808963682383	8.885162420262965e-17	1.3804318278547384e-15	All	CellType (Predict)	Retinal Ganglion Cell	Homo sapiens	retinoid X receptor gamma
LMO2	ENSG00000135363	121.36564395730647	6.7782521196800145	0.7817699361950241	8.670392408117724	4.306336969147374e-18	1.3825099359521909e-15	All	CellType (Predict)	Blood Vessel	Homo sapiens	LIM domain only 2
OTULINL	ENSG00000145569	17.346458284617224	3.9376725688912657	0.46403655960811446	8.485694687971755	2.1443378244656313e-17	1.3825832557024606e-15	All	CellType (Predict)	Fibroblast	Homo sapiens	OTU deubiquitinase with linear linkage specificity like
ADAM23	ENSG00000114948	64.08074751298587	5.269087514577088	0.6193478529111133	8.507476840051773	1.777592264346243e-17	1.3831402052969229e-15	All	CellType (Predict)	Muller Glia	Mus musculus	ADAM metallopeptidase domain 23
SCRT2	ENSG00000215397	39.334642802837784	4.921553623018406	0.5803145438493374	8.48083797861208	2.2357777545582982e-17	1.3839553375526805e-15	All	CellType (Predict)	Horizontal Cell	Mus musculus	scratch family transcriptional repressor 2
EMILIN2	ENSG00000132205	33.366229928128774	3.4204503295726743	0.4086505380379514	8.370110916763352	5.756402459707704e-17	1.385308591941623e-15	All	CellType (Predict)	Microglia	Homo sapiens	elastin microfibril interfacer 2
RYR3	ENSG00000198838	4.335398093597124	5.890376301879237	0.693490515574995	8.493809460386547	1.999720480330276e-17	1.3857974835275584e-15	All	CellType (Predict)	Horizontal Cell	Homo sapiens	ryanodine receptor 3
MXD1	ENSG00000059728	53.09485246320257	2.181801297874918	0.26003490201719837	8.390417136122045	4.8442027262918107e-17	1.3906652939634597e-15	All	CellType (Predict)	Muller Glia	Homo sapiens	MAX dimerization protein 1
TTYH3	ENSG00000136295	52.12412092793542	3.3540968595176652	0.39901707838988215	8.405897995775398	4.2460006788331466e-17	1.3915382641400884e-15	All	CellType (Predict)	Monocyte	Homo sapiens	tweety family member 3
TLCD3B	ENSG00000149926	391.63754742831986	4.23268028897198	0.5044052970721054	8.39142711930504	4.802760315082792e-17	1.3959568347427145e-15	All	CellType (Predict)	Retinal Ganglion Cell	Mus musculus	TLC domain containing 3B
ARPC5	ENSG00000162704	732.2395109215	2.1362985663571346	0.2504685575237522	8.529208566047446	1.4735231566748462e-17	1.395983493003481e-15	All	CellType (Predict)	Macrophage	Mus musculus	actin related protein 2/3 complex subunit 5
GDF10	ENSG00000266524	21.394662850356887	5.9398181739529035	0.6927460322986381	8.574308472390195	9.968392164827987e-18	1.4032569667625746e-15	All	CellType (Predict)	Schwann	Homo sapiens	growth differentiation factor 10
INPP4A	ENSG00000040933	39.07986496310567	2.429514473653428	0.29215120391510724	8.315948868584472	9.102106001226594e-17	1.4107429246304778e-15	All	CellType (Predict)	Retinal Ganglion Cell	Homo sapiens	inositol polyphosphate-4-phosphatase type I A
HLA-DMB	ENSG00000242574	138.88750084919394	5.30918233692027	0.6300321290937204	8.426843793755957	3.551133987783272e-17	1.4142503484004725e-15	All	CellType (Predict)	B-Cell	Homo sapiens	major histocompatibility complex, class II, DM beta
IGHG1	ENSG00000211896	2208.1737324339338	11.20716359343866	1.330008337546421	8.426385968462021	3.5650490106803676e-17	1.4162067168437594e-15	All	CellType (Predict)	B-Cell	Homo sapiens	immunoglobulin heavy constant gamma 1 (G1m marker)
RCAN2	ENSG00000172348	143.4904478597363	4.2580895157226655	0.49818973090586033	8.547124221087746	1.2619334955874839e-17	1.4190584481207828e-15	All	CellType (Predict)	Pericyte	Homo sapiens	regulator of calcineurin 2
MCL1	ENSG00000143384	891.845786207095	2.229220265881864	0.26530871945418977	8.40236336924003	4.375813406624312e-17	1.431100222445053e-15	All	CellType (Predict)	Monocyte	Homo sapiens	MCL1 apoptosis regulator, BCL2 family member
MAFB	ENSG00000204103	496.7030309828028	4.2178147309028855	0.502011678808401	8.401825911529574	4.395891988981776e-17	1.4346841676073098e-15	All	CellType (Predict)	Monocyte	Homo sapiens	MAF bZIP transcription factor B
ADAM9	ENSG00000168615	86.17942597110319	2.0452306079058435	0.23955691404326548	8.537556163110626	1.370903431251601e-17	1.4407631677482585e-15	All	CellType (Predict)	RPE	Homo sapiens	ADAM metallopeptidase domain 9
DNAAF1	ENSG00000154099	27.062694178033865	4.639056803513465	0.554577790404013	8.365024499329275	6.010243612799902e-17	1.444339339895328e-15	All	CellType (Predict)	Microglia	Homo sapiens	dynein axonemal assembly factor 1
LRRC37A3	ENSG00000176809	5.569146484651849	2.62909562623594	0.3152043586969234	8.34092408209329	7.371221018637902e-17	1.451989801368208e-15	All	CellType (Predict)	Amacrine Cell	Homo sapiens	leucine rich repeat containing 37 member A3
TACR1	ENSG00000115353	3.8791381884611376	5.287222751919898	0.6339344368864607	8.340330551985542	7.408315079667652e-17	1.4575572946373532e-15	All	CellType (Predict)	Amacrine Cell	Homo sapiens	tachykinin receptor 1
KDM6B	ENSG00000132510	331.6659499318024	2.777330365687043	0.3323001097517836	8.357897828446733	6.384570285362574e-17	1.457689637815288e-15	All	CellType (Predict)	Macrophage	Homo sapiens	lysine demethylase 6B
SCRN1	ENSG00000136193	134.24839777426374	2.3669187755049856	0.2838005305699971	8.340078754437721	7.424107319738385e-17	1.4589254705585893e-15	All	CellType (Predict)	Amacrine Cell	Homo sapiens	secernin 1
ARHGAP31	ENSG00000031081	21.93396273743893	2.420941359899353	0.28533373373145376	8.484595663609333	2.164701186699465e-17	1.4599505618581038e-15	All	CellType (Predict)	Melanocyte	Homo sapiens	Rho GTPase activating protein 31
PFKP	ENSG00000067057	319.0554445065285	3.089358709385159	0.36839747032013787	8.385938987855976	5.032243197494499e-17	1.4600643206347513e-15	All	CellType (Predict)	Retinal Ganglion Cell	Mus musculus	phosphofructokinase, platelet
APOC1	ENSG00000130208	401.9858427142255	5.008280351723239	0.5993565579021932	8.356095025059393	6.482849524211842e-17	1.4780346744097692e-15	All	CellType (Predict)	Macrophage	Homo sapiens	apolipoprotein C1
TLN1	ENSG00000137076	156.96314164514865	2.641499883902366	0.3004891322506113	8.790666950641414	1.4867469830421727e-18	1.4823858585585825e-15	All	CellType (Predict)	Smooth Muscle Cell	Homo sapiens	talin 1
PLCL2	ENSG00000154822	29.12260358671274	4.285965723508235	0.504341619502229	8.498140065732354	1.9265256643745407e-17	1.4841717769702772e-15	All	CellType (Predict)	Microglia	Mus musculus	phospholipase C like 2
PLPP2	ENSG00000141934	102.07531906661762	6.708507307372091	0.7701701280885781	8.710422623143517	3.0274392226490356e-18	1.4844084952143249e-15	All	CellType (Predict)	Rod	Macaca fascicularis	phospholipid phosphatase 2
RASGRP3	ENSG00000152689	22.561091992998765	3.977408101366602	0.46892208986899664	8.482023319647354	2.2131119591104064e-17	1.4863813195375266e-15	All	CellType (Predict)	Melanocyte	Homo sapiens	RAS guanyl releasing protein 3
NRG3	ENSG00000185737	8.685004792549961	4.159721271818043	0.5006098638140358	8.309307451767024	9.626221582140405e-17	1.486520908671664e-15	All	CellType (Predict)	Retinal Ganglion Cell	Homo sapiens	neuregulin 3
LIMS2	ENSG00000072163	36.93548255652344	5.716274674384453	0.6600916988268458	8.659819059296996	4.72513688378138e-18	1.486622566375298e-15	All	CellType (Predict)	Blood Vessel	Homo sapiens	LIM zinc finger domain containing 2
CYP26B1	ENSG00000003137	10.714411436169131	4.7779918316760615	0.5714076751227523	8.361791483899184	6.17729540708222e-17	1.4881322212681532e-15	All	CellType (Predict)	Endothelial	Homo sapiens	cytochrome P450 family 26 subfamily B member 1
CHST11	ENSG00000171310	63.58290589425152	3.1240488888752185	0.374792335713279	8.335412950560324	7.722817727510882e-17	1.4890442458103817e-15	All	CellType (Predict)	T/NK-Cell	Homo sapiens	carbohydrate sulfotransferase 11
GREM1	ENSG00000166923	6.909587192630946	5.459680544599161	0.6440932058139941	8.476538015486918	2.319939560866418e-17	1.4898448518568045e-15	All	CellType (Predict)	Fibroblast	Homo sapiens	gremlin 1, DAN family BMP antagonist
RAPGEF2	ENSG00000109756	68.71019817565218	2.033307267360254	0.24337287874677568	8.354699495813037	6.559949491296642e-17	1.4935003651159685e-15	All	CellType (Predict)	Macrophage	Homo sapiens	Rap guanine nucleotide exchange factor 2
C1orf198	ENSG00000119280	55.40869170829242	3.195154299136645	0.3730055745532047	8.565969296742763	1.0717044236023894e-17	1.494930243250461e-15	All	CellType (Predict)	Schwann	Homo sapiens	chromosome 1 open reading frame 198
PEG10	ENSG00000242265	33.411547083312016	2.8945905034292227	0.34789135927078785	8.320386311107438	8.767707515903347e-17	1.4986922316950805e-15	All	CellType (Predict)	Bipolar Cell	Homo sapiens	paternally expressed 10
ELFN2	ENSG00000166897	32.28941377164761	5.018857045766965	0.5922190871029288	8.474662764279797	2.3576149566790633e-17	1.5070316855896953e-15	All	CellType (Predict)	Bipolar Cell	Mus musculus	extracellular leucine rich repeat and fibronectin type III domain containing 2
STK32C	ENSG00000165752	22.137346724285504	2.3486939837873297	0.28274140944373877	8.306862402674286	9.826578385775941e-17	1.5146917449753537e-15	All	CellType (Predict)	Retinal Ganglion Cell	Homo sapiens	serine/threonine kinase 32C
FSCN2	ENSG00000186765	51.06123304394385	4.802647841247028	0.565172926101488	8.497660838737023	1.934493548375487e-17	1.5179912253085829e-15	All	CellType (Predict)	Cone	Mus musculus	fascin actin-bundling protein 2, retinal
RIMS1	ENSG00000079841	61.17352746949072	4.6887103830013865	0.5556743581933313	8.437874294300405	3.231609058463534e-17	1.5187657362157193e-15	All	CellType (Predict)	Amacrine Cell	Mus musculus	regulating synaptic membrane exocytosis 1
SANBR	ENSG00000162929	37.33213499676481	2.678523684369145	0.31959345397625427	8.381034251621934	5.246462879083549e-17	1.5195242221827114e-15	All	CellType (Predict)	Retinal Ganglion Cell	Mus musculus	SANT and BTB domain regulator of CSR
TMEM145	ENSG00000167619	32.294364994725264	3.1742075674983123	0.3795889597281748	8.362223099879868	6.154731451016809e-17	1.5215968751371157e-15	All	CellType (Predict)	Cone	Homo sapiens	transmembrane protein 145
TNIP3	ENSG00000050730	11.397022061501294	5.867033427242009	0.7024638560975457	8.352078724499243	6.707193151640561e-17	1.5227217804407633e-15	All	CellType (Predict)	Macrophage	Homo sapiens	TNFAIP3 interacting protein 3
CASP8	ENSG00000064012	20.2478388884971	2.89222778509681	0.343605530255255	8.41729113890645	3.852893388487954e-17	1.5266968739119396e-15	All	CellType (Predict)	B-Cell	Homo sapiens	caspase 8
MAGI1	ENSG00000151276	65.56805220657932	3.4372269726857883	0.4052851889499718	8.481008105899667	2.232510601053898e-17	1.533608046514361e-15	All	CellType (Predict)	Horizontal Cell	Homo sapiens	membrane associated guanylate kinase, WW and PDZ domain containing 1
BAZ2B	ENSG00000123636	354.71512039916786	2.0487290941679586	0.2419045453074747	8.469163287378105	2.47161994831851e-17	1.5340392916586989e-15	All	CellType (Predict)	Rod	Mus musculus	bromodomain adjacent to zinc finger domain 2B
BRSK2	ENSG00000174672	40.386495536447455	3.263151259711475	0.3851658614269091	8.472067715509896	2.4107491763860805e-17	1.5349999814156352e-15	All	CellType (Predict)	Bipolar Cell	Mus musculus	BR serine/threonine kinase 2
RAD51AP1	ENSG00000111247	36.81325503953273	3.9161718774085	0.4532106360334029	8.640953159625026	5.574597073062211e-18	1.5461475678574584e-15	All	CellType (Predict)	RPC	Mus musculus	RAD51 associated protein 1
DIRAS1	ENSG00000176490	50.005294030425446	4.911224930147644	0.5800445710825999	8.46697853060032	2.5184048875009202e-17	1.546579317672008e-15	All	CellType (Predict)	Horizontal Cell	Mus musculus	DIRAS family GTPase 1
LHFPL4	ENSG00000156959	17.58461371828114	3.01539869287262	0.36069602620873714	8.359944312576344	6.274786836682371e-17	1.5489018226720232e-15	All	CellType (Predict)	Cone	Homo sapiens	LHFPL tetraspan subfamily member 4
LYSMD2	ENSG00000140280	67.5849206145294	2.0608543459345428	0.24662429652977977	8.356250275956471	6.474327688004411e-17	1.5536547153571949e-15	All	CellType (Predict)	Microglia	Homo sapiens	LysM domain containing 2
DDAH2	ENSG00000213722	898.5908191728307	3.6454232728603446	0.42925365583090713	8.492468784695362	2.0229315246158447e-17	1.5663971237450165e-15	All	CellType (Predict)	Muller Glia	Mus musculus	dimethylarginine dimethylaminohydrolase 2
BEND6	ENSG00000151917	26.926370783388816	4.316697644743845	0.5199248280447262	8.302541852016546	1.0190723423052495e-16	1.5693899864088317e-15	All	CellType (Predict)	Retinal Ganglion Cell	Homo sapiens	BEN domain containing 6
ARHGAP32	ENSG00000134909	73.93040929037372	2.5018578741534023	0.2993360057983381	8.35802518137059	6.377683517306955e-17	1.5694943605415394e-15	All	CellType (Predict)	Cone	Homo sapiens	Rho GTPase activating protein 32
TINAGL1	ENSG00000142910	19.521144120033146	5.955018840775608	0.7111594810662428	8.373675665333515	5.584833257871683e-17	1.5784147052126464e-15	All	CellType (Predict)	Endothelial	Mus musculus	tubulointerstitial nephritis antigen like 1
QSOX1	ENSG00000116260	77.54166637172568	2.044126254988009	0.2440847035997375	8.374659390127416	5.538381792026408e-17	1.5789649091706374e-15	All	CellType (Predict)	Muller Glia	Homo sapiens	quiescin sulfhydryl oxidase 1
TMEM35A	ENSG00000126950	42.11257692689657	3.9962729725064223	0.47974714561006854	8.329956747162255	8.08718957953499e-17	1.5816971373149776e-15	All	CellType (Predict)	Amacrine Cell	Homo sapiens	transmembrane protein 35A
COL1A2	ENSG00000164692	474.94410841877726	7.737816317545183	0.8885501191272979	8.708362253268266	3.0829668539284115e-18	1.5836173073012273e-15	All	CellType (Predict)	JCT	Macaca fascicularis	collagen type I alpha 2 chain
FAM107A	ENSG00000168309	143.82253653275768	3.848175173214403	0.4661672452309159	8.254923984005377	1.5199895141153283e-16	1.5890286417985373e-15	All	CellType (Predict)	Rod	Homo sapiens	family with sequence similarity 107 member A
RUFY3	ENSG00000018189	241.47338152020316	2.20933120770831	0.2601921523724726	8.491152356300079	2.0459813752340153e-17	1.5974076696990402e-15	All	CellType (Predict)	Cone	Mus musculus	RUN and FYVE domain containing 3
AKAP6	ENSG00000151320	38.285404668539385	3.909756618797472	0.46945364059979894	8.32831249066928	8.200282465714965e-17	1.6000243813422805e-15	All	CellType (Predict)	Amacrine Cell	Homo sapiens	A-kinase anchoring protein 6
ECRG4	ENSG00000119147	341.46326843005994	4.068238127079982	0.47610322737409705	8.54486567864278	1.286858596544807e-17	1.6000393413039222e-15	All	CellType (Predict)	Endothelial	Macaca fascicularis	ECRG4 augurin precursor
MNS1	ENSG00000138587	26.540199480406024	4.88235373141804	0.5620243909613053	8.687085133559949	3.718574595757249e-18	1.6068492053209325e-15	All	CellType (Predict)	Neurogenic Cell	Mus musculus	meiosis specific nuclear structural 1
CHST7	ENSG00000147119	16.894817455417634	5.207398816053658	0.6220536319731669	8.37130200419485	5.698505626719254e-17	1.6077645875109288e-15	All	CellType (Predict)	Endothelial	Mus musculus	carbohydrate sulfotransferase 7
LHFPL6	ENSG00000183722	44.363015322030584	3.5135281759676555	0.41495942713261874	8.46716075411573	2.514469537108383e-17	1.6083624789146837e-15	All	CellType (Predict)	Fibroblast	Homo sapiens	LHFPL tetraspan subfamily member 6
ZC3H12D	ENSG00000178199	5.775465057853028	4.074851237613601	0.48830698199860473	8.344855567978023	7.130096967482312e-17	1.6096643279950617e-15	All	CellType (Predict)	Macrophage	Homo sapiens	zinc finger CCCH-type containing 12D
ZFP36	ENSG00000128016	3483.9572859775312	3.602967964322934	0.42174745771121247	8.542951234077224	1.308366229738929e-17	1.6098356151746072e-15	All	CellType (Predict)	Endothelial	Macaca fascicularis	ZFP36 ring finger protein
FZD9	ENSG00000188763	18.469700008025345	5.6084823897567	0.6607012002795455	8.488682005396278	2.089937265619661e-17	1.6104632523622808e-15	All	CellType (Predict)	Muller Glia	Mus musculus	frizzled class receptor 9
BTN3A1	ENSG00000026950	21.68861430063121	2.7470743287246253	0.32661772723366944	8.410671251653492	4.076708704261533e-17	1.6113242368527185e-15	All	CellType (Predict)	B-Cell	Homo sapiens	butyrophilin subfamily 3 member A1
NAP1L2	ENSG00000186462	43.70732991810243	2.471276820495577	0.2973483430529396	8.311049576138357	9.485928224841204e-17	1.6163179392834605e-15	All	CellType (Predict)	Bipolar Cell	Homo sapiens	nucleosome assembly protein 1 like 2
TRPV2	ENSG00000187688	40.27726011756369	3.588395016965637	0.4285416031595444	8.37350444043047	5.592957665040249e-17	1.6170169475391985e-15	All	CellType (Predict)	Retinal Ganglion Cell	Mus musculus	transient receptor potential cation channel subfamily V member 2
MFGE8	ENSG00000140545	690.9723010034634	4.7658574041981	0.5615166864535238	8.48747244591914	2.1117979172106317e-17	1.6194850277609034e-15	All	CellType (Predict)	Muller Glia	Mus musculus	milk fat globule EGF and factor V/VIII domain containing
DNAI1	ENSG00000122735	41.159082327352976	5.004283140425551	0.589506088364298	8.488942250470952	2.0852630645213393e-17	1.6199366116734026e-15	All	CellType (Predict)	Cone	Mus musculus	dynein axonemal intermediate chain 1
DAB1	ENSG00000173406	11.297204012353404	4.309706517805504	0.5186057420841054	8.31017894342283	9.555786434965203e-17	1.6265018114593889e-15	All	CellType (Predict)	Bipolar Cell	Homo sapiens	DAB adaptor protein 1
DENND1C	ENSG00000205744	23.108446596259263	5.4725754481481035	0.6448515061553207	8.486566900923023	2.1283115765259383e-17	1.6289446780533748e-15	All	CellType (Predict)	Microglia	Mus musculus	DENN domain containing 1C
SRSF12	ENSG00000154548	24.05730213534769	3.394903346701662	0.40107268358512504	8.464558883330472	2.571239913448671e-17	1.6308437962664361e-15	All	CellType (Predict)	Bipolar Cell	Mus musculus	serine and arginine rich splicing factor 12
COL4A1	ENSG00000187498	53.61298956274021	5.237084985722364	0.6149110725312718	8.516816853149164	1.639985424611806e-17	1.6333624065508737e-15	All	CellType (Predict)	Pericyte	Mus musculus	collagen type IV alpha 1 chain
TOGARAM2	ENSG00000189350	8.893410765798397	4.003522769439119	0.4852037477541526	8.251219797806797	1.5678588088794892e-16	1.6340164538686048e-15	All	CellType (Predict)	Rod	Homo sapiens	TOG array regulator of axonemal microtubules 2
C19orf81	ENSG00000235034	46.87980405805903	2.421255464022656	0.29345661559209557	8.250812336049696	1.5732143370623915e-16	1.6385871153102369e-15	All	CellType (Predict)	Rod	Homo sapiens	chromosome 19 open reading frame 81
CXCL2	ENSG00000081041	947.7558116443732	5.872831074534783	0.700389799516462	8.385089386780466	5.0687224931587127e-17	1.647439535947928e-15	All	CellType (Predict)	Monocyte	Homo sapiens	C-X-C motif chemokine ligand 2
SCG5	ENSG00000166922	694.3717711217098	2.9434954255445085	0.34793811350676457	8.45982463915176	2.677798884930953e-17	1.6555647292067301e-15	All	CellType (Predict)	Rod	Mus musculus	secretogranin V
SPHKAP	ENSG00000153820	181.99820163489125	4.523572291722002	0.5345681390636161	8.462106064992541	2.6259152299072418e-17	1.6590917691969926e-15	All	CellType (Predict)	Bipolar Cell	Mus musculus	SPHK1 interactor, AKAP domain containing
LDB3	ENSG00000122367	10.310407253686424	7.109025841745895	0.8105677455317178	8.770427741462253	1.7798882700929756e-18	1.6637505604694089e-15	All	CellType (Predict)	Smooth Muscle Cell	Homo sapiens	LIM domain binding 3
XAF1	ENSG00000132530	6.012884702535051	3.2779772822740556	0.3926727505107155	8.347860344296043	6.951069611491618e-17	1.6643421013451238e-15	All	CellType (Predict)	Endothelial	Homo sapiens	XIAP associated factor 1
SAMD9L	ENSG00000177409	23.834840162565076	2.7810237642934688	0.3342070625781382	8.321259708996307	8.703331215468322e-17	1.668121234983756e-15	All	CellType (Predict)	T/NK-Cell	Homo sapiens	sterile alpha motif domain containing 9 like
SLITRK1	ENSG00000178235	5.8138520459417595	6.061316040171125	0.7296644879152117	8.306990597129705	9.815972232265441e-17	1.6690259115177914e-15	All	CellType (Predict)	Bipolar Cell	Homo sapiens	SLIT and NTRK like family member 1
FHL1	ENSG00000022267	350.93505781507946	3.2187103814037	0.3774650573775967	8.527174419177738	1.499656683167308e-17	1.673795921899273e-15	All	CellType (Predict)	Pericyte	Homo sapiens	four and a half LIM domains 1
TNNC2	ENSG00000101470	4.278008175105295	2.939393284886461	0.3538720988378534	8.306371976032253	9.867258190700459e-17	1.6759782378914722e-15	All	CellType (Predict)	Bipolar Cell	Homo sapiens	troponin C2, fast skeletal type
CLIC1	ENSG00000213719	644.1035162404675	2.8614031218848095	0.34310748892990256	8.339669678470349	7.449834559210083e-17	1.6771492075406054e-15	All	CellType (Predict)	Macrophage	Homo sapiens	chloride intracellular channel 1
BAG2	ENSG00000112208	44.76465871168039	2.4980855071288306	0.29919366165881434	8.349393143152625	6.861459059319995e-17	1.6808489145467932e-15	All	CellType (Predict)	Cone	Homo sapiens	BAG cochaperone 2
METRNL	ENSG00000176845	163.6678941229868	3.6482742609087886	0.4352313687024761	8.382378944296056	5.186852888300318e-17	1.682358407955718e-15	All	CellType (Predict)	Monocyte	Homo sapiens	meteorin like, glial cell differentiation regulator
RHOBTB1	ENSG00000072422	29.0478891826335	3.76844405918475	0.4449369998756996	8.469612687273763	2.462103257054318e-17	1.6839715798574557e-15	All	CellType (Predict)	Horizontal Cell	Homo sapiens	Rho related BTB domain containing 1
DNM1	ENSG00000106976	135.79339573215773	3.673859196580025	0.4361582675080946	8.423224939813485	3.6626032367825366e-17	1.6928693417833997e-15	All	CellType (Predict)	Amacrine Cell	Mus musculus	dynamin 1
SEZ6	ENSG00000063015	55.84665122478433	4.530498494941377	0.5355655472820602	8.459279201086009	2.6903521493089094e-17	1.6932662527419613e-15	All	CellType (Predict)	Bipolar Cell	Mus musculus	seizure related 6 homolog
ERCC6L	ENSG00000186871	13.8866710897913	4.553777860601424	0.5277638558586402	8.628438287409244	6.219534242377107e-18	1.6962743057043164e-15	All	CellType (Predict)	RPC	Mus musculus	ERCC excision repair 6 like, spindle assembly checkpoint helicase
TFPI	ENSG00000003436	30.500318747229027	4.65797838558174	0.54640628393300406	8.524752592620006	1.5313678196595715e-17	1.6965286748761893e-15	All	CellType (Predict)	Pericyte	Homo sapiens	tissue factor pathway inhibitor
TNS3	ENSG00000136205	87.4739771827022	4.305159743511495	0.5076005090291381	8.481393668705646	2.225123611800143e-17	1.6982271163552194e-15	All	CellType (Predict)	Muller Glia	Mus musculus	tensin 3
IFI30	ENSG00000216490	213.7463218061746	4.239467838084469	0.499908073052212	8.480494848183188	2.242381648878762e-17	1.6995065209087476e-15	All	CellType (Predict)	Microglia	Mus musculus	IFI30 lysosomal thiol reductase
GRID2	ENSG00000152208	53.07027055927172	4.546015042630527	0.5474430560229395	8.304087507578204	1.0058948836133768e-16	1.7067389083120025e-15	All	CellType (Predict)	Bipolar Cell	Homo sapiens	glutamate ionotropic receptor delta type subunit 2
MUSTN1	ENSG00000272573	203.0356797185383	4.584307608572808	0.5481107937967867	8.363833846104571	6.071240552496359e-17	1.707040900361691e-15	All	CellType (Predict)	Endothelial	Mus musculus	musculoskeletal, embryonic nuclear protein 1
CADM2	ENSG00000175161	158.27287102091273	3.830318662910934	0.45300864610362135	8.455288206651105	2.7839884972870206e-17	1.7145714486573466e-15	All	CellType (Predict)	Rod	Mus musculus	cell adhesion molecule 2
B3GALT1	ENSG00000172318	46.691811151838834	3.2260443441688	0.3856171926537328	8.365924563601201	5.964535016482035e-17	1.7214047797127342e-15	All	CellType (Predict)	Retinal Ganglion Cell	Mus musculus	beta-1,3-galactosyltransferase 1
NEXN	ENSG00000162614	34.555785647371074	4.8442946543759335	0.5530510664044773	8.759217635850337	1.9661019025261318e-18	1.7297070620106372e-15	All	CellType (Predict)	Smooth Muscle Cell	Homo sapiens	nexilin F-actin binding protein
CYP4X1	ENSG00000186377	21.930345537327128	4.888098320067156	0.5779147635002226	8.4581648173542	2.716180465305918e-17	1.7305182972437189e-15	All	CellType (Predict)	Fibroblast	Homo sapiens	cytochrome P450 family 4 subfamily X member 1
NES	ENSG00000132688	107.17371508204803	3.4628168186027772	0.4140857383885485	8.362559966635503	6.137177278608167e-17	1.7376738479928817e-15	All	CellType (Predict)	Muller Glia	Homo sapiens	nestin
CGAS	ENSG00000164430	11.205729342360344	3.898978181869893	0.467771334724236	8.335222559476517	7.735255267362768e-17	1.7389760063405922e-15	All	CellType (Predict)	Macrophage	Homo sapiens	cyclic GMP-AMP synthase
LPP	ENSG00000145012	178.07479363400196	3.2584683091766853	0.3829577846012924	8.5086880073979	1.7591247913064715e-17	1.7408612664030986e-15	All	CellType (Predict)	Pericyte	Mus musculus	LIM domain containing preferred translocation partner in lipoma
IL13RA1	ENSG00000131724	171.87514198695553	6.047959674572566	0.7016632366259326	8.619462099304522	6.726936181051256e-18	1.7410249478818473e-15	All	CellType (Predict)	Macrophage	Macaca fascicularis	interleukin 13 receptor subunit alpha 1
GNB3	ENSG00000111664	11.736448300517404	5.073804002932337	0.6155231391055207	8.243075979735869	1.6783891749915661e-16	1.7470552509123546e-15	All	CellType (Predict)	Rod	Homo sapiens	G protein subunit beta 3
KCNH6	ENSG00000173826	5.959845149588608	4.834313079098138	0.5823703085156173	8.30109813019167	1.0315344521872075e-16	1.7484020856788219e-15	All	CellType (Predict)	Bipolar Cell	Homo sapiens	potassium voltage-gated channel subfamily H member 6
FKBP5	ENSG00000096060	151.4911839655638	2.8396139880470352	0.34071777182533175	8.334211546507639	7.801632673878118e-17	1.7514556695019689e-15	All	CellType (Predict)	Macrophage	Homo sapiens	FKBP prolyl isomerase 5
NTRK2	ENSG00000148053	39.88091609758821	4.723176119438116	0.5679133661577705	8.316719416894271	9.043149659410542e-17	1.7561796638575274e-15	All	CellType (Predict)	Amacrine Cell	Homo sapiens	neurotrophic receptor tyrosine kinase 2
GNAO1	ENSG00000087258	488.8543979456763	3.4028896854170845	0.4042286711286788	8.418229404449733	3.8221679317664814e-17	1.7569406454569325e-15	All	CellType (Predict)	Amacrine Cell	Mus musculus	G protein subunit alpha o1
RBP7	ENSG00000162444	58.65281467011354	3.833652016507047	0.4530451942430985	8.461963762604126	2.6291222329099035e-17	1.7584573142022712e-15	All	CellType (Predict)	Melanocyte	Homo sapiens	retinol binding protein 7
RPS6KA1	ENSG00000117676	28.38344285610549	3.859860226172525	0.4607805943521417	8.376785553652699	5.439282332806813e-17	1.760603917230123e-15	All	CellType (Predict)	Monocyte	Homo sapiens	ribosomal protein S6 kinase A1
EVL	ENSG00000196405	34.437920519064086	2.7882208912844173	0.33829910392182205	8.241880805953157	1.695244062772293e-16	1.7635131278617682e-15	All	CellType (Predict)	Rod	Homo sapiens	Enah/Vasp-like
CDH2	ENSG00000170558	254.89388203371865	3.4958605941841983	0.4124584182892051	8.475667944139259	2.3373455880966365e-17	1.7698458633169285e-15	All	CellType (Predict)	Muller Glia	Mus musculus	cadherin 2
PCOLCE2	ENSG00000163710	117.50996589832404	5.916057063460806	0.6980204262692007	8.475478425582923	2.3411540164244995e-17	1.7698458633169285e-15	All	CellType (Predict)	Muller Glia	Mus musculus	procollagen C-endopeptidase enhancer 2
NBEA	ENSG00000172915	67.7599218095089	2.2381446441601263	0.2715882543772033	8.24094786165389	1.7085167412280043e-16	1.7751341836596501e-15	All	CellType (Predict)	Rod	Homo sapiens	neurobeachin
GPR35	ENSG00000178623	9.945249676052322	5.949683065060441	0.702042093086957	8.474823836985363	2.354355309799235e-17	1.7757096334150837e-15	All	CellType (Predict)	Microglia	Mus musculus	G protein-coupled receptor 35
FTL	ENSG00000087086	13232.184914648147	2.724811025738489	0.31308555546567235	8.703087632662266	3.2297432598713777e-18	1.7759861302454269e-15	All	CellType (Predict)	Red Blood Cell	Mus musculus	ferritin light chain
PREPL	ENSG00000138078	32.163402342628096	2.361763874332235	0.2849995244406997	8.286904614901037	1.1623377830788873e-16	1.7786716039252467e-15	All	CellType (Predict)	Retinal Ganglion Cell	Homo sapiens	prolyl endopeptidase like
TLR4	ENSG00000136869	160.2837751489712	9.672966037938622	1.126533759499724	8.586485719020294	8.966995465031325e-18	1.7820302237559575e-15	All	CellType (Predict)	Microglia	Macaca fascicularis	toll like receptor 4
RGS10	ENSG00000148908	145.97505611328225	7.902045421503545	0.9202030220396152	8.587284797205715	8.904870584929696e-18	1.7820302237559575e-15	All	CellType (Predict)	Microglia	Macaca fascicularis	regulator of G protein signaling 10
LAMB1	ENSG00000091136	29.38955888630394	3.015822842371016	0.3567496637163272	8.453610890490076	2.824294479426147e-17	1.785286380936081e-15	All	CellType (Predict)	Fibroblast	Homo sapiens	laminin subunit beta 1
GATB	ENSG00000059691	109.78636249687456	4.620236269145948	0.5160405374097989	8.953242883469287	3.4518924753921947e-19	1.7857794540470388e-15	All	CellType (Predict)	Astrocyte	Homo sapiens	glutamyl-tRNA amidotransferase subunit B
SCRG1	ENSG00000164106	64.38588267470556	7.032428105761129	0.785820153155551	8.949157230851878	3.5820663025816516e-19	1.7857794540470388e-15	All	CellType (Predict)	Astrocyte	Homo sapiens	stimulator of chondrogenesis 1
TDRD7	ENSG00000196116	28.918479279121364	2.5003641058075097	0.2997367913071699	8.341865858052572	7.312738091291124e-17	1.7859700802048728e-15	All	CellType (Predict)	Cone	Homo sapiens	tudor domain containing 7
DUSP10	ENSG00000143507	68.21639857999665	2.303500941115016	0.279570165901114	8.239437615563677	1.7302199673706475e-16	1.7954751921842582e-15	All	CellType (Predict)	Rod	Homo sapiens	dual specificity phosphatase 10
DBNDD1	ENSG00000003249	19.825642425186516	3.5901462581641312	0.4243374999557931	8.460591530416584	2.6602465623094248e-17	1.7960660374115694e-15	All	CellType (Predict)	Horizontal Cell	Homo sapiens	dysbindin domain containing 1
KASH5	ENSG00000161609	4.926224195342574	5.755628929804494	0.6936448655188434	8.297659531436606	1.0618246191764843e-16	1.797851999632957e-15	All	CellType (Predict)	Bipolar Cell	Homo sapiens	KASH domain containing 5
SLC12A5	ENSG00000124140	327.8221497010689	3.934071640966032	0.4674986527187649	8.41515075623687	3.92389948002628e-17	1.7987755594502985e-15	All	CellType (Predict)	Amacrine Cell	Mus musculus	solute carrier family 12 member 5
LPCAT1	ENSG00000153395	204.22846517998153	2.322395760315666	0.2740957634630653	8.472935630136478	2.3928482363712187e-17	1.8003925574696845e-15	All	CellType (Predict)	Muller Glia	Mus musculus	lysophosphatidylcholine acyltransferase 1
ST3GAL6	ENSG00000064225	15.40352241523267	4.376285844797805	0.5122499455764558	8.543262683752934	1.3048432760463639e-17	1.8037401105995863e-15	All	CellType (Predict)	Schwann	Homo sapiens	ST3 beta-galactoside alpha-2,3-sialyltransferase 6
C1QTNF1	ENSG00000173918	53.876095460342434	6.485587862175937	0.7413771253905796	8.748028014432109	2.1711337322498085e-18	1.8039708944182303e-15	All	CellType (Predict)	Smooth Muscle Cell	Homo sapiens	C1q and TNF related 1
CENPE	ENSG00000138778	108.72880453525612	4.869588734805922	0.5649607747916	8.619339522468959	6.734140552455331e-18	1.8065160000062146e-15	All	CellType (Predict)	RPC	Mus musculus	centromere protein E
ISL1	ENSG00000016082	123.55798178989468	7.057409182272773	0.8518779267936656	8.284531105102992	1.1857532216972154e-16	1.811221964498441e-15	All	CellType (Predict)	Retinal Ganglion Cell	Homo sapiens	ISL LIM homeobox 1
MAL	ENSG00000172005	101.35929887798514	4.785384133660688	0.5657803089130438	8.45802524102366	2.719432646373845e-17	1.8113444143347114e-15	All	CellType (Predict)	Melanocyte	Homo sapiens	mal, T cell differentiation protein
ALDH1B1	ENSG00000137124	20.21999217295643	2.45992696562743	0.2908625145573598	8.45735301907499	2.7351495552888926e-17	1.8143158716749653e-15	All	CellType (Predict)	Melanocyte	Homo sapiens	aldehyde dehydrogenase 1 family member B1
DENND1C	ENSG00000205744	23.108446596259263	5.2245288861952695	0.6148528857643115	8.4972015374064	1.9421606500480773e-17	1.8177921698672887e-15	All	CellType (Predict)	Macrophage	Mus musculus	DENN domain containing 1C
GPR85	ENSG00000164604	18.46805718925927	3.9152533268831786	0.47264947213803327	8.283629957677732	1.194764625707317e-16	1.8216925619764813e-15	All	CellType (Predict)	Retinal Ganglion Cell	Homo sapiens	G protein-coupled receptor 85
HHIP	ENSG00000164161	9.322111274505488	4.924805644463394	0.582764882671934	8.450759115551923	2.894148316711652e-17	1.8222959655107468e-15	All	CellType (Predict)	Fibroblast	Homo sapiens	hedgehog interacting protein
PRCD	ENSG00000214140	9.37825070296245	5.13086149003363	0.615266459172604	8.339251089574251	7.476251090112835e-17	1.8231420774815248e-15	All	CellType (Predict)	Cone	Homo sapiens	photoreceptor disc component
PGC	ENSG00000096088	86.31984798787103	5.390013923747414	0.6380838090548984	8.447188045299042	2.984028787722398e-17	1.8236874786574703e-15	All	CellType (Predict)	Rod	Mus musculus	progastricsin
ABLIM2	ENSG00000163995	13.080678090253697	3.0880347679784004	0.37280553092270147	8.28323217291184	1.1987638933903321e-16	1.826142219561431e-15	All	CellType (Predict)	Retinal Ganglion Cell	Homo sapiens	actin binding LIM protein family member 2
CHRDL1	ENSG00000101938	53.91664926272494	4.362055562318095	0.5162467543235999	8.449555422451759	2.924141644724826e-17	1.83401708837819e-15	All	CellType (Predict)	Fibroblast	Homo sapiens	chordin like 1
PLEKHB1	ENSG00000021300	400.14932992963026	5.050109884758365	0.591332277075082	8.540223628139866	1.339623246634865e-17	1.835283847889765e-15	All	CellType (Predict)	Schwann	Homo sapiens	pleckstrin homology domain containing B1
PPFIA4	ENSG00000143847	8.451611932581663	3.5550630012543505	0.4292332491000996	8.28235699053521	1.2076093705005811e-16	1.8363053740087143e-15	All	CellType (Predict)	Retinal Ganglion Cell	Homo sapiens	PTPRF interacting protein alpha 4
MYLK	ENSG00000065534	32.85897986125363	6.580245529721506	0.7529035190323284	8.739825705926819	2.3347034005697604e-18	1.837780213627439e-15	All	CellType (Predict)	Smooth Muscle Cell	Homo sapiens	myosin light chain kinase
CLIC1	ENSG00000213719	1156.7190502833876	3.076160010845267	0.3681956535795968	8.354688549250517	6.560557825620395e-17	1.8383042510008932e-15	All	CellType (Predict)	Endothelial	Mus musculus	chloride intracellular channel 1
APBB2	ENSG00000163697	18.25286434916167	3.293137314003877	0.389380398766191	8.457378246153802	2.7345581175123326e-17	1.8383475960079706e-15	All	CellType (Predict)	Horizontal Cell	Homo sapiens	amyloid beta precursor protein binding family B member 2
DNALI1	ENSG00000163879	29.682466196799457	2.6059176980525085	0.31255942585351915	8.337351180296098	7.597317442623022e-17	1.8498664631063517e-15	All	CellType (Predict)	Cone	Homo sapiens	dynein axonemal light intermediate chain 1
TNFRSF1B	ENSG00000028137	270.1046802247639	6.112129665789586	0.7123583458914904	8.580133441323662	9.476314328181856e-18	1.8502088097953663e-15	All	CellType (Predict)	Microglia	Macaca fascicularis	TNF receptor superfamily member 1B
NYAP1	ENSG00000166924	10.526749538304792	3.9010854776503785	0.4613685618435685	8.455464460045025	2.7797862129422716e-17	1.8529159710082578e-15	All	CellType (Predict)	Horizontal Cell	Homo sapiens	neuronal tyrosine phosphorylated phosphoinositide-3-kinase adaptor 1
HSPA12B	ENSG00000132622	15.105635789553416	5.907708057441393	0.6843660756902065	8.63238004818294	6.00883447590407e-18	1.8534308851068028e-15	All	CellType (Predict)	Blood Vessel	Homo sapiens	heat shock protein family A (Hsp70) member 12B
NACAD	ENSG00000136274	28.75205354444944	3.44347698258656	0.4076382121286441	8.447385157061413	2.978996646964876e-17	1.8535475715183738e-15	All	CellType (Predict)	Bipolar Cell	Mus musculus	NAC alpha domain containing
EMILIN2	ENSG00000132205	43.20728050366675	6.009121153362793	0.7074364760086401	8.494220127390493	1.9926633431794394e-17	1.8538928361065247e-15	All	CellType (Predict)	Macrophage	Mus musculus	elastin microfibril interfacer 2
CELF3	ENSG00000159409	7.318709484931406	3.5938784113395057	0.4324748149373832	8.310029364044825	9.567839412144587e-17	1.8558910126471293e-15	All	CellType (Predict)	Amacrine Cell	Homo sapiens	CUGBP Elav-like family member 3
PGF	ENSG00000119630	66.18815673074211	4.130808915713128	0.4852070741344433	8.51349688806999	1.68765026691642e-17	1.8559189258824985e-15	All	CellType (Predict)	Pericyte	Homo sapiens	placental growth factor
LHFPL3	ENSG00000187416	62.752446955842814	4.2175220863509235	0.4994410688011439	8.444483943770672	3.0539153604475763e-17	1.8592749585686752e-15	All	CellType (Predict)	Rod	Mus musculus	LHFPL tetraspan subfamily member 3
EDIL3	ENSG00000164176	129.35372246048715	4.217030273775665	0.5074973733264883	8.309462266049449	9.613671993704045e-17	1.8625925305172858e-15	All	CellType (Predict)	Amacrine Cell	Homo sapiens	EGF like repeats and discoidin domains 3
PI16	ENSG00000164530	96.88244035602229	9.01336199489308	1.0325991477862222	8.728810220516575	2.573656630961966e-18	1.865109163099437e-15	All	CellType (Predict)	Beam	Macaca fascicularis	peptidase inhibitor 16
RASSF4	ENSG00000107551	160.0133619322085	2.9925656268320537	0.3594346281487511	8.32575771078347	8.379103071075272e-17	1.868088000036823e-15	All	CellType (Predict)	Macrophage	Homo sapiens	Ras association domain family member 4
CLSTN1	ENSG00000171603	525.3672889790546	2.4127542289505564	0.2857603827701404	8.443277565495581	3.0856123307412935e-17	1.8714297447777327e-15	All	CellType (Predict)	Rod	Mus musculus	calsyntenin 1
SLC1A2	ENSG00000110436	35.94814749642089	4.124809869227517	0.4948389953703478	8.335660503353061	7.706675515189511e-17	1.8736636897336307e-15	All	CellType (Predict)	Cone	Homo sapiens	solute carrier family 1 member 2
GAS7	ENSG00000007237	79.6839406420087	3.5493373636900483	0.4258200301724793	8.335299216085213	7.730245203044042e-17	1.876563590781128e-15	All	CellType (Predict)	Cone	Homo sapiens	growth arrest specific 7
PAIP2B	ENSG00000124374	63.372710191501014	2.159434811674689	0.25908210607046317	8.33494386944416	7.753496676626825e-17	1.8793776380533506e-15	All	CellType (Predict)	Cone	Homo sapiens	poly(A) binding protein interacting protein 2B
CACNA1C	ENSG00000151067	7.201801621885113	3.616384761849485	0.4249247755726917	8.510646989165336	1.7296548438555543e-17	1.8882275799053773e-15	All	CellType (Predict)	Pericyte	Homo sapiens	calcium voltage-gated channel subunit alpha1 C
GLT1D1	ENSG00000151948	11.020950008628423	4.048822510738914	0.48906096925399406	8.278768426184008	1.244556916345318e-16	1.889087560174106e-15	All	CellType (Predict)	Retinal Ganglion Cell	Homo sapiens	glycosyltransferase 1 domain containing 1
PARD6A	ENSG00000102981	37.47475304871814	3.366591033701906	0.3816466607634799	8.82122491774742	1.132143525391322e-18	1.897047994733834e-15	All	CellType (Predict)	AC/HC Precursor	Homo sapiens	par-6 family cell polarity regulator alpha
CHTF18	ENSG00000127586	16.684994165680504	2.5173512525292754	0.30362376756678416	8.291021723045995	1.122797745962428e-16	1.897104493413876e-15	All	CellType (Predict)	Bipolar Cell	Homo sapiens	chromosome transmission fidelity factor 18
PARP12	ENSG00000059378	18.982806250491908	2.193122887073766	0.26321289866024017	8.332125432442	7.94037551256489e-17	1.8983289846224658e-15	All	CellType (Predict)	Endothelial	Homo sapiens	poly(ADP-ribose) polymerase family member 12
KCNAB1	ENSG00000169282	5.579463059497405	4.483656424879769	0.5408233948933088	8.290426167241312	1.1284342227376778e-16	1.9046315430689664e-15	All	CellType (Predict)	Bipolar Cell	Homo sapiens	potassium voltage-gated channel subfamily A regulatory beta subunit 1
FGD2	ENSG00000146192	67.3610711371025	6.224277459134686	0.7331009725678054	8.490341292732353	2.0603114077627343e-17	1.9054201394291433e-15	All	CellType (Predict)	Macrophage	Mus musculus	FYVE, RhoGEF and PH domain containing 2
SMIM3	ENSG00000256235	126.46203409106457	2.3518546579320185	0.2822983358227613	8.331096430581196	8.009705473869734e-17	1.9119981306440787e-15	All	CellType (Predict)	Endothelial	Homo sapiens	small integral membrane protein 3
HIGD1B	ENSG00000131097	258.3015027268101	10.301059935398872	1.212389801057182	8.496491744170507	1.954068212945585e-17	1.9215416344642753e-15	All	CellType (Predict)	Pericyte	Mus musculus	HIG1 hypoxia inducible domain family member 1B
AP3B2	ENSG00000103723	101.75689156325625	2.98237426990802	0.35335292431633347	8.440213918360268	3.16757412388948e-17	1.9224452797996427e-15	All	CellType (Predict)	Horizontal Cell	Mus musculus	adaptor related protein complex 3 subunit beta 2
GUCY1A1	ENSG00000164116	490.74134959592783	3.8160074706329272	0.44821562155011424	8.513776154065317	1.6835887298448246e-17	1.9310762731320138e-15	All	CellType (Predict)	Pericyte	Macaca fascicularis	guanylate cyclase 1 soluble subunit alpha 1
NRCAM	ENSG00000091129	76.63620964104476	4.297007430413706	0.5174373565265183	8.304401250151113	1.0032406642105733e-16	1.9391678740191965e-15	All	CellType (Predict)	Amacrine Cell	Homo sapiens	neuronal cell adhesion molecule
SLC7A1	ENSG00000139514	47.96045812438381	2.4038983774664016	0.288611161207873	8.329194087317319	8.13945319343439e-17	1.9400263361502483e-15	All	CellType (Predict)	Endothelial	Homo sapiens	solute carrier family 7 member 1
FHL3	ENSG00000183386	44.439651589015995	2.8685109887334583	0.337217499711447	8.506412007644945	1.793986410136207e-17	1.9442652717389216e-15	All	CellType (Predict)	Pericyte	Homo sapiens	four and a half LIM domains 3
LSAMP	ENSG00000185565	127.61284963648684	3.8041086844334906	0.45565963273843096	8.348575144942057	6.909138194998197e-17	1.946231129434049e-15	All	CellType (Predict)	Muller Glia	Homo sapiens	limbic system associated membrane protein
SYP	ENSG00000102003	42.95953186681028	3.972275402845078	0.46915055957589	8.466952285927137	2.518972175244917e-17	1.9471278948646908e-15	All	CellType (Predict)	Cone	Mus musculus	synaptophysin
RFLNB	ENSG00000183688	49.211735779610336	3.369649112428042	0.3988647211142781	8.44810015539732	2.96081334550986e-17	1.9479734822968748e-15	All	CellType (Predict)	Melanocyte	Homo sapiens	refilin B
SHANK2	ENSG00000162105	15.40837870987252	4.249702607660444	0.5117972335924638	8.303488820817693	1.0109789197292741e-16	1.9495594658844773e-15	All	CellType (Predict)	Amacrine Cell	Homo sapiens	SH3 and multiple ankyrin repeat domains 2
ASAP2	ENSG00000151693	27.37286432768082	2.97854939189851	0.3490957721850279	8.532184085918457	1.436102960151636e-17	1.9500498956253717e-15	All	CellType (Predict)	Schwann	Homo sapiens	ArfGAP with SH3 domain, ankyrin repeat and PH domain 2
ARHGAP42	ENSG00000165895	58.22321189790733	2.982361893767735	0.3624471893054542	8.22840397654273	1.8972430137101136e-16	1.9639720265697708e-15	All	CellType (Predict)	Rod	Homo sapiens	Rho GTPase activating protein 42
IGFBP7	ENSG00000163453	2675.2943288681945	4.652421853161675	0.5338911775965253	8.714176312307647	2.9288026194212502e-18	1.9708749626834002e-15	All	CellType (Predict)	Beam	Macaca fascicularis	insulin like growth factor binding protein 7
CACNG7	ENSG00000105605	13.765720153638824	5.5026679046016795	0.6628409475869602	8.301641479202319	1.0268267626988091e-16	1.9755045887959488e-15	All	CellType (Predict)	Amacrine Cell	Homo sapiens	calcium voltage-gated channel auxiliary subunit gamma 7
FBLL1	ENSG00000188573	30.850471962190284	4.282080463776675	0.5073882031906319	8.439456094661795	3.1881772935728826e-17	1.976186864849495e-15	All	CellType (Predict)	Bipolar Cell	Mus musculus	fibrillarin like 1
UCHL1	ENSG00000154277	438.12617721481786	5.799748432369798	0.6771725181742718	8.564654171150549	1.0840070167085851e-17	1.981895540548391e-15	All	CellType (Predict)	Retinal Ganglion Cell	Macaca fascicularis	ubiquitin C-terminal hydrolase L1
LPCAT4	ENSG00000176454	29.654742931533875	2.5884246542085547	0.3128871028233763	8.272711245850589	1.3094656890351543e-16	1.9840460404089588e-15	All	CellType (Predict)	Retinal Ganglion Cell	Homo sapiens	lysophosphatidylcholine acyltransferase 4
AREG	ENSG00000109321	332.2137190401623	6.61690830097359	0.7954691250124803	8.318246545231752	8.927416249992477e-17	1.9848416901190172e-15	All	CellType (Predict)	Macrophage	Homo sapiens	amphiregulin
NFIA	ENSG00000162599	283.6068181557412	2.2571232026298667	0.2704485331346428	8.345851155000194	7.070280921318987e-17	1.9882304457957842e-15	All	CellType (Predict)	Muller Glia	Homo sapiens	nuclear factor I A
RTN4RL1	ENSG00000185924	9.343288122926907	3.2892761623685054	0.3998264439052158	8.22675991673095	1.923454401895494e-16	1.9898860174906603e-15	All	CellType (Predict)	Rod	Homo sapiens	reticulon 4 receptor like 1
CSPG4	ENSG00000173546	12.33699077584514	5.335576017097085	0.6275457356551805	8.502290293673259	1.8588625918979076e-17	2.0000826564334607e-15	All	CellType (Predict)	Pericyte	Homo sapiens	chondroitin sulfate proteoglycan 4
EML5	ENSG00000165521	11.457635322122693	3.50106208063112	0.4204405278288398	8.327127973867432	8.282719272376631e-17	2.001636461041063e-15	All	CellType (Predict)	Cone	Homo sapiens	EMAP like 5
CARMIL2	ENSG00000159753	6.729698791460857	4.4834528665170605	0.5308486134420983	8.445821940544802	3.0191357984196987e-17	2.0039673099130918e-15	All	CellType (Predict)	Horizontal Cell	Homo sapiens	capping protein regulator and myosin 1 linker 2
BTBD17	ENSG00000204347	154.25466152681457	5.475484845352048	0.6472329088414298	8.459836900372329	2.677517357923351e-17	2.005121097475839e-15	All	CellType (Predict)	Muller Glia	Mus musculus	BTB domain containing 17
HOOK1	ENSG00000134709	105.62437266834594	3.075657677342275	0.3739354135904882	8.22510403015894	1.950215142061772e-16	2.0163362674413453e-15	All	CellType (Predict)	Rod	Homo sapiens	hook microtubule tethering protein 1
TMC6	ENSG00000141524	34.37557523264961	3.1377594366992163	0.36796824661020205	8.527255994518253	1.498599902274394e-17	2.017062886008623e-15	All	CellType (Predict)	Schwann	Homo sapiens	transmembrane channel like 6
DNAJC6	ENSG00000116675	67.78250344161006	3.4157994257864317	0.4092623048571102	8.346235129030571	7.04734378597395e-17	2.019662586929558e-15	All	CellType (Predict)	Retinal Ganglion Cell	Mus musculus	DnaJ heat shock protein family (Hsp40) member C6
CHST14	ENSG00000169105	18.549872550828848	2.6178099904942744	0.3137609805865126	8.343325500834453	7.222999426796556e-17	2.020464318292288e-15	All	CellType (Predict)	Endothelial	Mus musculus	carbohydrate sulfotransferase 14
CD69	ENSG00000110848	275.3197595000545	6.173590606431453	0.7424016461943252	8.315701666447413	9.121100161036342e-17	2.0223248073692546e-15	All	CellType (Predict)	Macrophage	Homo sapiens	CD69 molecule
CMTM6	ENSG00000091317	145.50974489124286	3.1779868913656486	0.37569091785208697	8.45904636059595	2.695728642074983e-17	2.02335922279802e-15	All	CellType (Predict)	Microglia	Mus musculus	CKLF like MARVEL transmembrane domain containing 6
NDP	ENSG00000124479	26.096001254033023	5.092608723230652	0.6020982882223328	8.458101979107667	2.717644144964379e-17	2.025660829734898e-15	All	CellType (Predict)	Muller Glia	Mus musculus	norrin cystine knot growth factor NDP
OTULINL	ENSG00000145569	17.346458284617224	4.055650867982698	0.4871951805967836	8.324488889678218	8.469337318125224e-17	2.0266428421020903e-15	All	CellType (Predict)	Microglia	Homo sapiens	OTU deubiquitinase with linear linkage specificity like
GUCA1A	ENSG00000048545	90.36484324088076	6.077531910120185	0.7206716323687209	8.433149907877471	3.364832264811386e-17	2.033046949091152e-15	All	CellType (Predict)	Rod	Mus musculus	guanylate cyclase activator 1A
LOC118142757	ENSG00000048545	90.36484324088076	6.077531910120185	0.7206716323687209	8.433149907877471	3.364832264811386e-17	2.033046949091152e-15	All	CellType (Predict)	Rod	Mus musculus	GUCA1ANB-GUCA1A readthrough
CHSY3	ENSG00000198108	6.641201020295614	4.119408436754336	0.4879349468789504	8.442536168200105	3.1052529536875726e-17	2.034698063434552e-15	All	CellType (Predict)	Melanocyte	Homo sapiens	chondroitin sulfate synthase 3
RASA4B	ENSG00000170667	7.258331582627979	3.0219033084345672	0.3648956918954614	8.281553812644928	1.2157837127732295e-16	2.0392526187504357e-15	All	CellType (Predict)	Bipolar Cell	Homo sapiens	RAS p21 protein activator 4B
SH3BP4	ENSG00000130147	61.603793446112356	3.1396719386459475	0.3763788731581213	8.341785797650056	7.317691878009385e-17	2.0434592131697197e-15	All	CellType (Predict)	Endothelial	Mus musculus	SH3 domain binding protein 4
OGDHL	ENSG00000197444	16.364641247599064	3.782796240635615	0.455916683833228	8.297121765386727	1.0666403773889556e-16	2.0449515342113232e-15	All	CellType (Predict)	Amacrine Cell	Homo sapiens	oxoglutarate dehydrogenase L
PTPRN	ENSG00000054356	71.48220615327769	3.978455742223332	0.47368873517830673	8.398881895989684	4.507498788527666e-17	2.055076485704271e-15	All	CellType (Predict)	Amacrine Cell	Mus musculus	protein tyrosine phosphatase receptor type N
PCSK2	ENSG00000125851	48.78312115998724	4.013131850176481	0.481024291264551	8.342888130714718	7.249774319766666e-17	2.074043828123457e-15	All	CellType (Predict)	Retinal Ganglion Cell	Mus musculus	proprotein convertase subtilisin/kexin type 2
TRIL	ENSG00000255690	8.406257080660223	3.853256478137775	0.46204666659675225	8.339539610834755	7.458033063811786e-17	2.090148587170478e-15	All	CellType (Predict)	Muller Glia	Homo sapiens	TLR4 interactor with leucine rich repeats
LRRC32	ENSG00000137507	44.39430469821303	5.9501206891490925	0.7136207996651251	8.337930581537499	7.560193266459761e-17	2.103996643067135e-15	All	CellType (Predict)	Endothelial	Mus musculus	leucine rich repeat containing 32
CFAP300	ENSG00000137691	10.76434880131248	2.7654233329055637	0.3279636962707599	8.432101980648763	3.395109085424564e-17	2.112963835828515e-15	All	CellType (Predict)	Fibroblast	Homo sapiens	cilia and flagella associated protein 300
DPYSL4	ENSG00000151640	264.3027063741642	3.412784051072844	0.4049221724950983	8.428246914817086	3.5088207618155275e-17	2.113044502958444e-15	All	CellType (Predict)	Horizontal Cell	Mus musculus	dihydropyrimidinase like 4
HHEX	ENSG00000152804	40.56849612910217	5.428039771627943	0.6497054427991749	8.354616437014766	6.564566716277171e-17	2.1161311273310687e-15	All	CellType (Predict)	Monocyte	Homo sapiens	hematopoietically expressed homeobox
RAB39A	ENSG00000179331	14.850879688823117	4.503620938977415	0.5312485907037645	8.477426609285311	2.3022949936478373e-17	2.1166128589530445e-15	All	CellType (Predict)	Macrophage	Mus musculus	RAB39A, member RAS oncogene family
SEMA6B	ENSG00000167680	23.27434926442165	5.04672550061179	0.6040933001643389	8.35421531614217	6.586910114611334e-17	2.118991472657483e-15	All	CellType (Predict)	Monocyte	Homo sapiens	semaphorin 6B
PCP2	ENSG00000174788	107.72711017221113	8.058635602116299	0.9736902404582308	8.27638530948385	1.269706865624858e-16	2.1208709810370033e-15	All	CellType (Predict)	Bipolar Cell	Homo sapiens	Purkinje cell protein 2
GJC3	ENSG00000176402	18.8707626024173	4.016233119057839	0.4760435129505749	8.436693305964289	3.2644157336358567e-17	2.1303286320030925e-15	All	CellType (Predict)	Melanocyte	Homo sapiens	gap junction protein gamma 3
SLITRK6	ENSG00000184564	57.61453177899482	5.166264182149189	0.6128768932651166	8.42953003926415	3.470561807519867e-17	2.1431046572926455e-15	All	CellType (Predict)	Bipolar Cell	Mus musculus	SLIT and NTRK like family member 6
BTBD19	ENSG00000222009	52.09269480737635	2.8682753539455095	0.3434058488418401	8.352435940211752	6.686933346558801e-17	2.1467785403003367e-15	All	CellType (Predict)	Monocyte	Homo sapiens	BTB domain containing 19
RAB39B	ENSG00000155961	33.701201923243836	2.4468208719888045	0.2915298492211286	8.393037208800063	4.7374158889105806e-17	2.154047799028231e-15	All	CellType (Predict)	Amacrine Cell	Mus musculus	RAB39B, member RAS oncogene family
ABCA6	ENSG00000154262	22.363904745849716	4.205439806349131	0.49890951338570966	8.429263610970438	3.478471903213261e-17	2.1565187926113296e-15	All	CellType (Predict)	Fibroblast	Homo sapiens	ATP binding cassette subfamily A member 6
TMEM88	ENSG00000167874	53.3812291864031	4.998199583029226	0.5806390337681914	8.608101233897855	7.42806471253809e-18	2.1639052961654952e-15	All	CellType (Predict)	Blood Vessel	Homo sapiens	transmembrane protein 88
MTFP1	ENSG00000242114	40.888243100676114	2.531612924803116	0.30544912988481443	8.288165449211766	1.150085285283594e-16	2.1835364797981453e-15	All	CellType (Predict)	T/NK-Cell	Homo sapiens	mitochondrial fission process 1
AQP1	ENSG00000240583	90.1123945741836	4.631150515848588	0.5569656690191074	8.314965847005752	9.177869621231821e-17	2.184221891249588e-15	All	CellType (Predict)	Endothelial	Homo sapiens	aquaporin 1 (Colton blood group)
CD7	ENSG00000173762	87.2006949901095	4.872825863646288	0.5860245266305016	8.315054476753474	9.171013303458936e-17	2.188348852381854e-15	All	CellType (Predict)	Microglia	Homo sapiens	CD7 molecule
PITPNM2	ENSG00000090975	19.388596881072154	2.6020931175338187	0.31455971780814806	8.272175266639994	1.3153674591398014e-16	2.1903314125903368e-15	All	CellType (Predict)	Bipolar Cell	Homo sapiens	phosphatidylinositol transfer protein membrane associated 2
UNC80	ENSG00000144406	140.51213264753602	4.112133580288911	0.4881543670839102	8.423838559211466	3.6434622423151655e-17	2.1930892915912906e-15	All	CellType (Predict)	Rod	Mus musculus	unc-80 homolog, NALCN channel complex subunit
OTUD1	ENSG00000165312	160.64004706028385	2.2862764852725217	0.2730325628006145	8.373640351982866	5.586507878799096e-17	2.1970338860347144e-15	All	CellType (Predict)	B-Cell	Homo sapiens	OTU deubiquitinase 1
MYLK	ENSG00000065534	32.85897986125363	4.5812633998286225	0.5396264432601383	8.48969404121682	2.071818184661834e-17	2.197596650340595e-15	All	CellType (Predict)	Pericyte	Homo sapiens	myosin light chain kinase
CELSR3	ENSG00000008300	9.52862199748775	2.563419860226408	0.3120615550270311	8.214468648675297	2.1310576296423259e-16	2.1979296456152293e-15	All	CellType (Predict)	Rod	Homo sapiens	cadherin EGF LAG seven-pass G-type receptor 3
SNX29	ENSG00000048471	54.43446374288672	2.3964070800178647	0.2881869483155988	8.31546013455653	9.139696389255735e-17	2.198847255200197e-15	All	CellType (Predict)	Cone	Homo sapiens	sorting nexin 29
BRSK2	ENSG00000174672	35.12957990021342	2.816081590588922	0.34094139093026893	8.259723417286349	1.4601039718757727e-16	2.2083255596122924e-15	All	CellType (Predict)	Retinal Ganglion Cell	Homo sapiens	BR serine/threonine kinase 2
PAK3	ENSG00000077264	68.20839621106774	4.076176554897966	0.4918548409710896	8.287356787726639	1.157928940211084e-16	2.21226076574819e-15	All	CellType (Predict)	Amacrine Cell	Homo sapiens	p21 (RAC1) activated kinase 3
FBLL1	ENSG00000188573	30.850471962190284	4.252073989799107	0.506837277938138	8.389426300876972	4.885202142830775e-17	2.215241123038236e-15	All	CellType (Predict)	Amacrine Cell	Mus musculus	fibrillarin like 1
NAP1L3	ENSG00000186310	71.90831303294193	3.040920896657211	0.3624847663284104	8.389099843997702	4.89878530131291e-17	2.215412932221779e-15	All	CellType (Predict)	Amacrine Cell	Mus musculus	nucleosome assembly protein 1 like 3
TRIM46	ENSG00000163462	21.860167618164805	3.4081785426316142	0.40628781705893346	8.388581688968651	4.920421126278031e-17	2.219215743459484e-15	All	CellType (Predict)	Amacrine Cell	Mus musculus	tripartite motif containing 46
SGK1	ENSG00000118515	479.8261135734128	3.674846720183866	0.4425346530868116	8.304088040452223	1.0058903697066707e-16	2.224135373018083e-15	All	CellType (Predict)	Macrophage	Homo sapiens	serum/glucocorticoid regulated kinase 1
NALF1	ENSG00000204442	34.6889278771507	3.710294604474021	0.44865063758577434	8.26989709507473	1.340746867137492e-16	2.225695031039056e-15	All	CellType (Predict)	Bipolar Cell	Homo sapiens	NALCN channel auxiliary factor 1
GDAP1	ENSG00000104381	14.739695334028736	2.809948184492002	0.33323205154809626	8.4324067010896009	3.386277466382248e-17	2.228850662077789e-15	All	CellType (Predict)	Horizontal Cell	Homo sapiens	ganglioside induced differentiation associated protein 1
WDR47	ENSG00000085433	86.36756084691406	2.468151157988349	0.29615641067911785	8.333944729842647	7.819243832615503e-17	2.22916561109617e-15	All	CellType (Predict)	Retinal Ganglion Cell	Mus musculus	WD repeat domain 47
ZC4H2	ENSG00000126970	58.754557612912166	2.072501262780885	0.24869488219515348	8.333509899711453	7.848028718733819e-17	2.233480729623656e-15	All	CellType (Predict)	Retinal Ganglion Cell	Mus musculus	zinc finger C4H2-type containing
DCAF12	ENSG00000198876	3.360158890199913	6.063519582916894	0.7109294705247114	8.529002994406222	1.4761436745558182e-17	2.242569162612325e-15	All	CellType (Predict)	Red Blood Cell	Homo sapiens	DDB1 and CUL4 associated factor 12
RHOH	ENSG00000168421	48.764860107461686	5.350493674974407	0.6437207370439618	8.311824316153736	9.424187910769568e-17	2.2455885834208895e-15	All	CellType (Predict)	Microglia	Homo sapiens	ras homolog family member H
TATDN2	ENSG00000157014	9.347282993846564	3.3785545500417133	0.4047799823719771	8.346644343042025	7.022979690069268e-17	2.2500711508040667e-15	All	CellType (Predict)	Monocyte	Homo sapiens	TatD DNase domain containing 2
BAMBI	ENSG00000095739	208.63183366892952	3.046040644325401	0.3616105587370954	8.423538999977012	3.6527942115641e-17	2.255915321693553e-15	All	CellType (Predict)	Fibroblast	Homo sapiens	BMP and activin membrane bound inhibitor
TRAM1L1	ENSG00000174599	15.32917862671174	2.62646073247269	0.31155491285110104	8.430169527539864	3.4516481223130575e-17	2.2592198544701948e-15	All	CellType (Predict)	Horizontal Cell	Homo sapiens	translocation associated membrane protein 1 like 1
SYP	ENSG00000102003	190.1745033500174	4.108124997187093	0.48733084164134194	8.429848156851369	3.4611403275527107e-17	2.2592198544701948e-15	All	CellType (Predict)	Horizontal Cell	Homo sapiens	synaptophysin
NIM1K	ENSG00000177453	14.565765834876968	3.5860089513950286	0.43142774344015783	8.311957230197075	9.41363566701575e-17	2.261376949577152e-15	All	CellType (Predict)	Cone	Homo sapiens	NIM1 serine/threonine protein kinase
TAB1	ENSG00000100324	10.529115562702724	3.829040715580952	0.4449828796653144	8.604916931772507	7.63720495613478e-18	2.270587791856561e-15	All	CellType (Predict)	Rod Bipolar Cell	Homo sapiens	TGF-beta activated kinase 1 (MAP3K7) binding protein 1
NBL1	ENSG00000158747	260.6247457388862	3.1149608808900364	0.3695782498918184	8.428420454401298	3.5036220991539715e-17	2.2772130893654387e-15	All	CellType (Predict)	Melanocyte	Homo sapiens	NBL1, DAN family BMP antagonist
KATNIP	ENSG00000047578	23.40016718142699	2.648555167462193	0.3121979827117489	8.483575532605515	2.1837734508730547e-17	2.2794435258636835e-15	All	CellType (Predict)	RPE	Homo sapiens	katanin interacting protein
FCGR1B	ENSG00000198019	116.3866998258157	8.512711337428357	1.005323174682087	8.467636628510357	2.5042210073191783e-17	2.2887106935716513e-15	All	CellType (Predict)	Macrophage	Mus musculus	Fc fragment of IgG receptor Ib
NKAIN1	ENSG00000084628	8.290571788617724	4.364542202523567	0.5269291710209296	8.282976996827164	1.2013363416939756e-16	2.2925386118314978e-15	All	CellType (Predict)	Amacrine Cell	Homo sapiens	sodium/potassium transporting ATPase interacting 1
ISL2	ENSG00000159556	10.422828105961283	7.324107871003568	0.8813901227216343	8.30972310920338	9.592563951627067e-17	2.297511713763398e-15	All	CellType (Predict)	Cone	Homo sapiens	ISL LIM homeobox 2
RHD	ENSG00000187010	21.95457821062366	9.389209623721408	1.0830399457810724	8.66931054602058	4.3474475422467474e-18	2.3020539819074725e-15	All	CellType (Predict)	Red Blood Cell	Mus musculus	Rh blood group D antigen
PDGFA	ENSG00000197461	94.90998147414771	4.10352884489045	0.48220774495430574	8.509877511982522	1.741171924714134e-17	2.30315017351842e-15	All	CellType (Predict)	Schwann	Homo sapiens	platelet derived growth factor subunit A
TNFRSF10B	ENSG00000120889	46.729424782961594	2.5838316087571314	0.3113271654262175	8.299409417805792	1.0463020904520643e-16	2.3103210131502504e-15	All	CellType (Predict)	Macrophage	Homo sapiens	TNF receptor superfamily member 10b
AIM2	ENSG00000163568	25.221986307620913	5.487717556632434	0.648305146227119	8.464713859775435	2.5678233380429038e-17	2.319550651347244e-15	All	CellType (Predict)	Macrophage	Mus musculus	absent in melanoma 2
COL6A2	ENSG00000142173	302.4634292806529	5.244278728629509	0.6170307910893787	8.499217226049032	1.908734222455403e-17	2.3243266634683736e-15	All	CellType (Predict)	Endothelial	Macaca fascicularis	collagen type VI alpha 2 chain
PGM5	ENSG00000154330	23.50937387963341	3.657597522836123	0.4403301270404577	8.306489377457613	9.85750490968396e-17	2.3424231077679513e-15	All	CellType (Predict)	Endothelial	Homo sapiens	phosphoglucomutase 5
UBXN11	ENSG00000158062	15.379834254608715	3.423544919868614	0.4068341290052121	8.41508781045445	3.9260070960110604e-17	2.354275909341069e-15	All	CellType (Predict)	Rod	Mus musculus	UBX domain protein 11
RHEBL1	ENSG00000167550	7.1414975179592135	3.272810810574502	0.3966293733029837	8.251559341961327	1.5634096980722608e-16	2.3582360213600693e-15	All	CellType (Predict)	Retinal Ganglion Cell	Homo sapiens	RHEB like 1
DPYSL4	ENSG00000151640	77.45711232434019	3.700295616138402	0.4392679038349121	8.423778709607397	3.645324815234329e-17	2.3696117631591413e-15	All	CellType (Predict)	Horizontal Cell	Homo sapiens	dihydropyrimidinase like 4
BMP7	ENSG00000101144	35.795790303067605	7.00448505478679	0.8261759155239328	8.478200493589531	2.2870360958349762e-17	2.3711001253035053e-15	All	CellType (Predict)	RPE	Homo sapiens	bone morphogenetic protein 7
CSPG5	ENSG00000114646	54.62121735468333	4.477910173521995	0.5080401015654274	8.81408802124907	1.2066322983376906e-18	2.3775827558531102e-15	All	CellType (Predict)	Late RPC	Homo sapiens	chondroitin sulfate proteoglycan 5
GPC3	ENSG00000147257	44.387833654223485	5.059006417412223	0.6010591708416029	8.416819279753446	3.868437345324218e-17	2.3799748690565297e-15	All	CellType (Predict)	Fibroblast	Homo sapiens	glypican 3
TMEM221	ENSG00000188051	10.130913126556964	3.638502276383955	0.44351011663964635	8.203876619437414	2.32756983770668e-16	2.388940755663223e-15	All	CellType (Predict)	Rod	Homo sapiens	transmembrane protein 221
FBXO27	ENSG00000161243	41.66568380544444	2.5886250547200365	0.30666350272992565	8.441255746693153	3.139463900533257e-17	2.3910711089502555e-15	All	CellType (Predict)	Cone	Mus musculus	F-box protein 27
ENO1	ENSG00000074800	2308.841770707785	2.9740080860468305	0.35245062946912603	8.43808419501588	3.225812363930644e-17	2.3932526984678005e-15	All	CellType (Predict)	Muller Glia	Mus musculus	enolase 1
SYBU	ENSG00000147642	79.86621055391124	3.9753793668914774	0.47754251676864384	8.324660584760956	8.457071113563545e-17	2.3943168114594096e-15	All	CellType (Predict)	Retinal Ganglion Cell	Mus musculus	syntabulin
TFE3	ENSG00000068323	63.26746743016941	2.285653306601314	0.2708716636530029	8.438141058303257	3.224243773300391e-17	2.3974099188494113e-15	All	CellType (Predict)	Microglia	Mus musculus	transcription factor binding to IGHM enhancer 3
EMP3	ENSG00000142227	360.826684500387	4.902767482433792	0.581026328018223	8.438115875327469	3.224938360298172e-17	2.3974099188494113e-15	All	CellType (Predict)	Microglia	Mus musculus	epithelial membrane protein 3
BCL2A1	ENSG00000140379	268.9453808078098	7.478434980872583	0.8748653976577496	8.548097799837974	1.2513366696370763e-17	2.401056171791556e-15	All	CellType (Predict)	Microglia	Macaca fascicularis	BCL2 related protein A1
EPB41L2	ENSG00000079819	208.14851266573183	2.890370642845449	0.3480697149181465	8.303999224767834	1.0066429916932203e-16	2.4038634641634104e-15	All	CellType (Predict)	Cone	Homo sapiens	erythrocyte membrane protein band 4.1 like 2
TFEC	ENSG00000105967	17.033823696702584	7.720222969948218	0.9307654928210646	8.294487740997932	1.0905412352512539e-16	2.4047105569103914e-15	All	CellType (Predict)	Macrophage	Homo sapiens	transcription factor EC
NTRK1	ENSG00000198400	17.011371213031627	6.950239070036353	0.8252915206243775	8.421556378984874	3.7151546824365517e-17	2.405065774049769e-15	All	CellType (Predict)	Horizontal Cell	Homo sapiens	neurotrophic receptor tyrosine kinase 1
CAVIN3	ENSG00000170955	361.3815532675496	4.059455066478211	0.4878072406878596	8.321842580183828	8.660628590045541e-17	2.406154944779376e-15	All	CellType (Predict)	Endothelial	Mus musculus	caveolae associated protein 3
PCYT1B	ENSG00000102230	31.72411796864692	3.590706319881823	0.43137798160209223	8.323805277558023	8.51835002680122e-17	2.4075005153467218e-15	All	CellType (Predict)	Retinal Ganglion Cell	Mus musculus	phosphate cytidylyltransferase 1B, choline
LYPD3	ENSG00000124466	197.03480849913916	5.404448033924827	0.6141959666635682	8.799224233403612	1.377651663795351e-18	2.407982035907186e-15	All	CellType (Predict)	Corneal Epithelial	Homo sapiens	LY6/PLAUR domain containing 3
NOL4	ENSG00000101746	67.45779594958859	3.842948281998162	0.4586941560550726	8.378018841680563	5.3826030014471324e-17	2.4082483508874665e-15	All	CellType (Predict)	Amacrine Cell	Mus musculus	nucleolar protein 4
SYTL1	ENSG00000142765	36.90604611455069	4.458971167809981	0.5332431776904084	8.361984464804125	6.167196713630143e-17	2.413337599555119e-15	All	CellType (Predict)	B-Cell	Homo sapiens	synaptotagmin like 1
HIVEP3	ENSG00000127124	47.83891050030927	2.754955791974148	0.3318004865857044	8.303049282185246	1.0147275951129715e-16	2.414479998850499e-15	All	CellType (Predict)	Microglia	Homo sapiens	HIVEP zinc finger 3
MCOLN2	ENSG00000153898	6.535772540582196	5.098350889158648	0.6097906714485559	8.360821389818133	6.228308026590349e-17	2.4191978658343896e-15	All	CellType (Predict)	B-Cell	Homo sapiens	mucolipin TRP cation channel 2
LIMS2	ENSG00000072163	36.93548255652344	3.4876871357302783	0.4142104889073446	8.420084061440667	3.7621427022713376e-17	2.425679128716468e-15	All	CellType (Predict)	Melanocyte	Homo sapiens	LIM zinc finger domain containing 2
PCDH8	ENSG00000136099	33.2952975894293	4.773809558846343	0.5736152400958064	8.32231995448554	8.625808895214833e-17	2.4336678751947504e-15	All	CellType (Predict)	Retinal Ganglion Cell	Mus musculus	protocadherin 8
RAB11FIP4	ENSG00000131242	100.3644004702664	3.6198373113369713	0.43499620643615905	8.32153765430188	8.682942399548994e-17	2.4413688904848756e-15	All	CellType (Predict)	Retinal Ganglion Cell	Mus musculus	RAB11 family interacting protein 4
NDRG4	ENSG00000103034	551.7228398797337	5.20891705528984	0.6100533014345227	8.538462201648974	1.3601987210407052e-17	2.4454106006443482e-15	All	CellType (Predict)	Retinal Ganglion Cell	Macaca fascicularis	NDRG family member 4
TAGLN	ENSG00000149591	226.151936819384	7.97761860616733	0.916793692224904	8.70165084448497	3.2709063406513185e-18	2.4459837615390567e-15	All	CellType (Predict)	Smooth Muscle Cell	Homo sapiens	transgelin
HEPH	ENSG00000089472	29.81985952032864	5.081011962084565	0.6023853364291126	8.434820130590094	3.3171257147595915e-17	2.449605197968993e-15	All	CellType (Predict)	Muller Glia	Mus musculus	hephaestin
RAB3C	ENSG00000152932	6.612024428849284	4.421354507478461	0.5354072511165267	8.257927957191958	1.4822296669377102e-16	2.450467692448098e-15	All	CellType (Predict)	Bipolar Cell	Homo sapiens	RAB3C, member RAS oncogene family
MCM3	ENSG00000112118	66.88961036448013	2.6844094914844696	0.3051960148945936	8.795689853327842	1.4217178522041443e-18	2.451219291931471e-15	All	CellType (Predict)	Late RPC	Homo sapiens	minichromosome maintenance complex component 3
GABRD	ENSG00000187730	8.131489648195926	5.427615227023006	0.6559279726900024	8.274712244339893	1.287662098296527e-16	2.4516076420508384e-15	All	CellType (Predict)	Amacrine Cell	Homo sapiens	gamma-aminobutyric acid type A receptor subunit delta
ST3GAL3	ENSG00000126091	19.81703660771917	2.1128104279954623	0.2562175219538251	8.246159013185007	1.6356698315066346e-16	2.462834771254286e-15	All	CellType (Predict)	Retinal Ganglion Cell	Homo sapiens	ST3 beta-galactoside alpha-2,3-sialyltransferase 3
HACE1	ENSG00000085382	21.470414255972344	2.026585670788696	0.24414008534824716	8.300913256001884	1.0331410884780451e-16	2.4634913025410668e-15	All	CellType (Predict)	Cone	Homo sapiens	HECT domain and ankyrin repeat containing E3 ubiquitin protein ligase 1
FSD1	ENSG00000105255	23.306899672488452	4.218368562429307	0.5098982843909393	8.272960885655934	1.3067257769167655e-16	2.4850371428070333e-15	All	CellType (Predict)	Amacrine Cell	Homo sapiens	fibronectin type III and SPRY domain containing 1
SASH1	ENSG00000111961	93.43808784502215	2.6981458937431575	0.32510861002739433	8.299213895060504	1.0480253277916662e-16	2.4866495371780848e-15	All	CellType (Predict)	Endothelial	Homo sapiens	SAM and SH3 domain containing 1
ENC1	ENSG00000171617	62.165011205780104	3.7886104395844176	0.4554995817891714	8.317483903504398	8.98502929509324e-17	2.4878345073588117e-15	All	CellType (Predict)	Endothelial	Mus musculus	ectodermal-neural cortex 1
SYNJ2	ENSG00000078269	18.145355154109385	2.513987852860856	0.3029279502833985	8.298963005919205	1.05024063625124e-16	2.4881529290464244e-15	All	CellType (Predict)	Endothelial	Homo sapiens	synaptojanin 2
ADGRD1	ENSG00000111452	11.26536061684195	4.802894412933482	0.5667570149040007	8.474344889664954	2.3640608917000262e-17	2.4899221617088447e-15	All	CellType (Predict)	Pericyte	Homo sapiens	adhesion G protein-coupled receptor D1
SIX3	ENSG00000138083	303.2193206497403	4.496305857388486	0.5405396869046697	8.318178972456208	8.932506227363802e-17	2.490690545525241e-15	All	CellType (Predict)	Muller Glia	Homo sapiens	SIX homeobox 3
RNF207	ENSG00000158286	14.173012946442595	5.158310898307173	0.6134995460857308	8.40801094510728	4.1702224362103867e-17	2.4913564823967e-15	All	CellType (Predict)	Rod	Mus musculus	ring finger protein 207
SLC38A1	ENSG00000111371	218.6700720058024	3.4137982525676733	0.4127186522405869	8.271490115686998	1.3229499922184846e-16	2.497029382268122e-15	All	CellType (Predict)	T/NK-Cell	Homo sapiens	solute carrier family 38 member 1
IFI16	ENSG00000163565	323.5748298370366	2.5826344733986493	0.3068871016395643	8.415584948343403	3.9093917802002265e-17	2.500614527978074e-15	All	CellType (Predict)	Melanocyte	Homo sapiens	interferon gamma inducible protein 16
CD24	ENSG00000272398	1161.576615633688	4.748442560713729	0.5631640137534247	8.431722277611266	3.4061457046085375e-17	2.503752540747041e-15	All	CellType (Predict)	Muller Glia	Mus musculus	CD24 molecule
ZC3H12D	ENSG00000178199	5.775465057853028	4.2508503273004346	0.5086902371585531	8.356461391995403	6.462757097297696e-17	2.5040796033889168e-15	All	CellType (Predict)	B-Cell	Homo sapiens	zinc finger CCCH-type containing 12D
ACSS2	ENSG00000131069	33.175250336726016	2.109512584312435	0.2558954237852408	8.243651070848514	1.6703379588067456e-16	2.510559561928929e-15	All	CellType (Predict)	Retinal Ganglion Cell	Homo sapiens	acyl-CoA synthetase short chain family member 2
CD40	ENSG00000101017	70.01715239939179	2.905688678467893	0.3501580908419491	8.298219445625874	1.0568333041693554e-16	2.5111310605678044e-15	All	CellType (Predict)	Microglia	Homo sapiens	CD40 molecule
GRIA2	ENSG00000120251	309.1709128437196	4.764811601844616	0.566736562503389	8.407454039664369	4.1900646858044576e-17	2.5135534758047826e-15	All	CellType (Predict)	Horizontal Cell	Mus musculus	glutamate ionotropic receptor AMPA type subunit 2
BCL2L11	ENSG00000153094	5.242629917424981	3.2107735796383303	0.38427201659941834	8.355470710700693	6.517230432573222e-17	2.518981620019886e-15	All	CellType (Predict)	B-Cell	Homo sapiens	BCL2 like 11
GLDC	ENSG00000178445	8.90515581366371	5.9152286599521915	0.6983524909905617	8.470262133040972	2.448414146594718e-17	2.5213736017012996e-15	All	CellType (Predict)	RPE	Homo sapiens	glycine decarboxylase
ITGAX	ENSG00000140678	25.941887205397787	8.45832291310204	1.020478321722018	8.288586570686718	1.146021364383597e-16	2.5235954060791265e-15	All	CellType (Predict)	Macrophage	Homo sapiens	integrin subunit alpha X
CCND2	ENSG00000118971	24.12801678702813	2.920529866545363	0.3512046863770762	8.315748564384737	9.11749368347174e-17	2.5379842872355485e-15	All	CellType (Predict)	Muller Glia	Homo sapiens	cyclin D2
FMOD	ENSG00000122176	212.34945757271592	8.411218723592224	0.9725737036455374	8.648412651981143	5.222070024982667e-18	2.560475879976729e-15	All	CellType (Predict)	JCT	Macaca fascicularis	fibromodulin
MCOLN2	ENSG00000153898	6.535772540582196	4.944898441816514	0.5967315584867662	8.286638056073548	1.164944575305711e-16	2.5617655674423956e-15	All	CellType (Predict)	Macrophage	Homo sapiens	mucolipin TRP cation channel 2
MACROD2	ENSG00000172264	48.87133771088574	2.7062769285496233	0.3254536190412297	8.31539970740587	9.144354691667423e-17	2.5666933134553288e-15	All	CellType (Predict)	Retinal Ganglion Cell	Mus musculus	mono-ADP ribosylhydrolase 2
ABCD2	ENSG00000173208	93.30048814074188	3.112607891402517	0.37024141932158033	8.406968342726131	4.20744582167996e-17	2.569053859178018e-15	All	CellType (Predict)	Bipolar Cell	Mus musculus	ATP binding cassette subfamily D member 2
SIRPA	ENSG00000198053	215.5554186351664	3.853696789989765	0.4559527087862147	8.451965995001185	2.864380344939123e-17	2.5701658686672488e-15	All	CellType (Predict)	Macrophage	Mus musculus	signal regulatory protein alpha
CEP85L	ENSG00000111860	39.837245126791075	2.358478672309849	0.2837079233703605	8.313051832644883	9.327175477478127e-17	2.5782077620515556e-15	All	CellType (Predict)	Endothelial	Mus musculus	centrosomal protein 85 like
MAPK8IP3	ENSG00000138834	41.17711195709121	2.3594237513017675	0.2804524635633263	8.412918614883226	3.999324665652247e-17	2.5784170621055533e-15	All	CellType (Predict)	Horizontal Cell	Homo sapiens	mitogen-activated protein kinase 8 interacting protein 3
RGS10	ENSG00000148908	210.209339363995	4.945613961313449	0.593729892593178	8.329737180172886	8.102202065376336e-17	2.5800757224784447e-15	All	CellType (Predict)	Monocyte	Homo sapiens	regulator of G protein signaling 10
GAB3	ENSG00000160219	10.84734778235964	4.4948265507151826	0.5396416376211383	8.329280465698291	8.133517163251221e-17	2.5848153231334333e-15	All	CellType (Predict)	Monocyte	Homo sapiens	GRB2 associated binding protein 3
MSRB3	ENSG00000174099	14.271595951724432	3.323645655791617	0.400728005206667	8.294018917089451	1.0948503115713147e-16	2.5899383836583988e-15	All	CellType (Predict)	Endothelial	Homo sapiens	methionine sulfoxide reductase B3
ABHD17B	ENSG00000107362	10.336671215773997	2.356051077483762	0.28755730837536964	8.193327065115785	2.5410245538614153e-16	2.5969793595241827e-15	All	CellType (Predict)	Rod	Homo sapiens	abhydrolase domain containing 17B, depalmitoylase
BRINP2	ENSG00000198797	30.956253593289865	4.278575145804319	0.5112606485137566	8.368676834882969	5.82688105567753e-17	2.6000907008552557e-15	All	CellType (Predict)	Amacrine Cell	Mus musculus	BMP/retinoic acid inducible neural specific 2
RUNDC3A	ENSG00000108309	44.13414198689259	3.377565056191051	0.4072238508923027	8.294123855442608	1.0938843412107673e-16	2.6044788324928153e-15	All	CellType (Predict)	Cone	Homo sapiens	RUN domain containing 3A
PODXL	ENSG00000128567	104.65135301132608	5.424796185591489	0.6319249267977045	8.584557999763959	9.118633503064537e-18	2.6080949752128773e-15	All	CellType (Predict)	Blood Vessel	Homo sapiens	podocalyxin like
PPM1H	ENSG00000111110	28.02485597953128	3.2901300706437837	0.39670870245036705	8.293566665720972	1.0990229733599561e-16	2.6128541751606388e-15	All	CellType (Predict)	Cone	Homo sapiens	protein phosphatase, Mg2+/Mn2+ dependent 1H
SMC4	ENSG00000113810	84.46462213352329	3.32803196881157	0.3792641015457788	8.7749722561334	1.7094600532335652e-18	2.619842501583397e-15	All	CellType (Predict)	Late RPC	Homo sapiens	structural maintenance of chromosomes 4
DTNB	ENSG00000138101	18.56443490013966	2.0576297886571147	0.24891859352878035	8.266275971944252	1.3820841038931466e-16	2.6223060118349628e-15	All	CellType (Predict)	Amacrine Cell	Homo sapiens	dystrobrevin beta
SHCBP1	ENSG00000171241	36.96757884478458	5.010075676310021	0.5810951012094413	8.621782675301308	6.5919723224407535e-18	2.62360498433142e-15	All	CellType (Predict)	Neurogenic Cell	Mus musculus	SHC binding and spindle associated 1
PLK1	ENSG00000166851	58.01496083526834	5.272266455291361	0.6114972073255186	8.62189784700811	6.585344048326026e-18	2.62360498433142e-15	All	CellType (Predict)	Neurogenic Cell	Mus musculus	polo like kinase 1
KIF22	ENSG00000079616	58.01414985641256	4.324529974459696	0.5014602393688965	8.623874107949721	6.4726273457217966e-18	2.62360498433142e-15	All	CellType (Predict)	Neurogenic Cell	Mus musculus	kinesin family member 22
CELF2	ENSG00000048740	247.1601437758088	2.207449589015854	0.265108587285231	8.326586519209403	8.32067362955239e-17	2.6336522508347818e-15	All	CellType (Predict)	Monocyte	Homo sapiens	CUGBP Elav-like family member 2
RBPMS2	ENSG00000166831	30.504803832615853	6.211339005190206	0.7149647569049741	8.687615641473856	3.7012557992746366e-18	2.635999130188165e-15	All	CellType (Predict)	Smooth Muscle Cell	Homo sapiens	RNA binding protein, mRNA processing factor 2
AIPL1	ENSG00000129221	627.3794858574237	6.504749398699122	0.7503529342920944	8.668919786174888	4.36239139156595e-18	2.640410096268484e-15	All	CellType (Predict)	Cone	Macaca fascicularis	aryl hydrocarbon receptor interacting protein like 1
MFN2	ENSG00000116688	107.7441151726279	2.1659689372883104	0.2578386440202142	8.400482191174188	4.4464897798779415e-17	2.646939145975616e-15	All	CellType (Predict)	Horizontal Cell	Mus musculus	mitofusin 2
CCSER1	ENSG00000184305	28.707080595786195	3.5419711167541466	0.4285501927559864	8.265008805563461	1.3968443250319466e-16	2.6472685732838512e-15	All	CellType (Predict)	Amacrine Cell	Homo sapiens	coiled-coil serine rich protein 1
CSRP2	ENSG00000175183	785.1516552519822	3.2727248997408807	0.3861199348154987	8.475928344141828	2.3321227446273223e-17	2.6484601862252856e-15	All	CellType (Predict)	Pericyte	Macaca fascicularis	cysteine and glycine rich protein 2
CCRL2	ENSG00000121797	49.78914179743005	4.905773948944477	0.591704923047667	8.290912848378099	1.1238260830384072e-16	2.650510961360898e-15	All	CellType (Predict)	Endothelial	Homo sapiens	C-C motif chemokine receptor like 2
PMP22	ENSG00000109099	447.1256707499353	3.5764504921461406	0.4253889729737552	8.407482843629785	4.1890361356241326e-17	2.6583887192962754e-15	All	CellType (Predict)	Melanocyte	Homo sapiens	peripheral myelin protein 22
MPP3	ENSG00000161647	39.44357632001274	3.52349724832679	0.4211960711656949	8.365456113052577	5.98828171961036e-17	2.6650236257724828e-15	All	CellType (Predict)	Amacrine Cell	Mus musculus	membrane palmitoylated protein 3
C1orf115	ENSG00000162817	29.284087470789977	5.337444136389609	0.622096465529207	8.579769267534955	9.506363467429015e-18	2.6704393518951044e-15	All	CellType (Predict)	Blood Vessel	Homo sapiens	chromosome 1 open reading frame 115
DPYSL3	ENSG00000113657	624.724819346752	3.758382526692314	0.45226015969875655	8.31022243744776	9.55228453465232e-17	2.6720270790606933e-15	All	CellType (Predict)	Retinal Ganglion Cell	Mus musculus	dihydropyrimidinase like 3
DPYSL4	ENSG00000151640	264.3027063741642	3.105996065474286	0.3737656853920266	8.310008614666009	9.56951256278229e-17	2.6722782180438467e-15	All	CellType (Predict)	Retinal Ganglion Cell	Mus musculus	dihydropyrimidinase like 4
REL	ENSG00000162924	113.21411726912903	3.659764494145734	0.4333091206478453	8.446082299569367	3.012413648156518e-17	2.674506905794733e-15	All	CellType (Predict)	Macrophage	Mus musculus	REL proto-oncogene, NF-kB subunit
KCNJ9	ENSG00000162728	77.77246477281781	4.245034062972838	0.5075025078273849	8.364557805134407	6.034079904465368e-17	2.6783013925164003e-15	All	CellType (Predict)	Amacrine Cell	Mus musculus	potassium inwardly rectifying channel subfamily J member 9
CYTL1	ENSG00000170891	95.49135767193007	5.8265071672838475	0.7028165551677743	8.290224702935406	1.1303472353526454e-16	2.6820345778156732e-15	All	CellType (Predict)	Microglia	Homo sapiens	cytokine like 1
FLT1	ENSG00000102755	306.58547723942354	5.747885239698548	0.6796649579774516	8.456939220175654	2.744868920545214e-17	2.6822030451893707e-15	All	CellType (Predict)	Pericyte	Mus musculus	fms related receptor tyrosine kinase 1
ASPHD1	ENSG00000174939	7.473645027581539	4.254596735678635	0.5148941965572953	8.263050475468315	1.419961597328701e-16	2.6879938173285393e-15	All	CellType (Predict)	Amacrine Cell	Homo sapiens	aspartate beta-hydroxylase domain containing 1
CST3	ENSG00000101439	1263.1862101982645	3.0286544346185496	0.36537030780904545	8.289273566809442	1.1394220616708794e-16	2.6997750785228378e-15	All	CellType (Predict)	Microglia	Homo sapiens	cystatin C
IFIT1	ENSG00000185745	87.63209259320278	4.954632883720372	0.5964297803202319	8.3071520692011	9.802628922058191e-17	2.705062726484996e-15	All	CellType (Predict)	Endothelial	Mus musculus	interferon induced protein with tetratricopeptide repeats 1
ABCG1	ENSG00000160179	37.47732321079042	2.7617419650028023	0.3373066703187047	8.187629264471308	2.6642201728327583e-16	2.7179550482993127e-15	All	CellType (Predict)	Rod	Homo sapiens	ATP binding cassette subfamily G member 1
DENND5A	ENSG00000184014	70.30150165187234	2.194369749800975	0.2636690157791149	8.32244070588589	8.617023183789499e-17	2.7219757370319803e-15	All	CellType (Predict)	Monocyte	Homo sapiens	DENN domain containing 5A
SFMBT2	ENSG00000198879	34.88463028136305	3.6291802969546425	0.4383590940526996	8.279012221241478	1.242011916799703e-16	2.723808175087675e-15	All	CellType (Predict)	Macrophage	Homo sapiens	Scm like with four mbt domains 2
MOSPD2	ENSG00000130150	21.437604687679062	2.23375290626604	0.2631542385654899	8.488378976689509	2.09539292132826e-17	2.7247211004119337e-15	All	CellType (Predict)	Schwann	Homo sapiens	motile sperm domain containing 2
ZFP36L1	ENSG00000185650	1101.399006732808	2.883985111697282	0.3479882827508595	8.287592584725207	1.1556363828753674e-16	2.734358690797823e-15	All	CellType (Predict)	Microglia	Homo sapiens	ZFP36 ring finger protein like 1
CEP170B	ENSG00000099814	31.702809409503764	2.5999458931338424	0.3176369000195768	8.185276625523045	2.7167886740848766e-16	2.766571902350205e-15	All	CellType (Predict)	Rod	Homo sapiens	centrosomal protein 170B
MESP1	ENSG00000166823	30.84062302374569	2.373385881421449	0.289964022347064	8.185104697508622	2.72067015873911e-16	2.7688555217914773e-15	All	CellType (Predict)	Rod	Homo sapiens	mesoderm posterior bHLH transcription factor 1
TMEM67	ENSG00000164953	6.120994958028352	2.197258961463489	0.26845998211081834	8.184679683679917	2.73028883809029e-16	2.7769716815591425e-15	All	CellType (Predict)	Rod	Homo sapiens	transmembrane protein 67
ATP1A3	ENSG00000105409	5.179452958336481	3.945850142051204	0.4787453292976977	8.242065040800764	1.6926350617302478e-16	2.7868829989816e-15	All	CellType (Predict)	Bipolar Cell	Homo sapiens	ATPase Na+/K+ transporting subunit alpha 3
P4HTM	ENSG00000178467	77.46957855701285	2.6298566302999418	0.3133203487529921	8.393507286605265	4.7185040277351065e-17	2.7875873239408403e-15	All	CellType (Predict)	Rod	Mus musculus	prolyl 4-hydroxylase, transmembrane
RGN	ENSG00000130988	27.65342764910299	3.160431656950027	0.3805899089810027	8.304034296158337	1.0063457312486036e-16	2.7918905858354116e-15	All	CellType (Predict)	Muller Glia	Homo sapiens	regucalcin
NCAM1	ENSG00000149294	243.7775695740048	4.285459709687712	0.5051011326555502	8.484359730410954	2.1690975071315507e-17	2.7968598444896234e-15	All	CellType (Predict)	Schwann	Homo sapiens	neural cell adhesion molecule 1
ESRRG	ENSG00000196482	67.06568656300779	3.804444646392271	0.45315444804794885	8.39547015985534	4.640336425990521e-17	2.8228425752754236e-15	All	CellType (Predict)	Bipolar Cell	Mus musculus	estrogen related receptor gamma
SERPINB1	ENSG00000021355	223.97057265879369	2.2354084808996104	0.26986459683300584	8.28344476131079	1.1966249225445763e-16	2.8273820197857444e-15	All	CellType (Predict)	Microglia	Homo sapiens	serpin family B member 1
NEGR1	ENSG00000172260	9.330458344458371	4.353205759723189	0.532036959781475	8.182149152779147	2.7882562558116796e-16	2.8325196142923943e-15	All	CellType (Predict)	Rod	Homo sapiens	neuronal growth regulator 1
DUSP2	ENSG00000158050	90.68494529400787	4.5632907896952934	0.5497523972462283	8.300629178796367	1.035614651757771e-16	2.843422510296001e-15	All	CellType (Predict)	Endothelial	Mus musculus	dual specificity phosphatase 2
BOLA2B	ENSG00000169627	15.507670608236792	2.3571912830193833	0.2826423054309711	8.3398388624985	7.439183744035502e-17	2.868279398956433e-15	All	CellType (Predict)	B-Cell	Homo sapiens	bolA family member 2B
NBEAL2	ENSG00000160796	17.31020939764512	2.9028623297121445	0.3516810264480766	8.254247773985991	1.5286193529156068e-16	2.8751243115106963e-15	All	CellType (Predict)	T/NK-Cell	Homo sapiens	neurobeachin like 2
CACNA1C	ENSG00000151067	7.201801621885113	2.8704903478307897	0.34665129694498675	8.280627746465157	1.225276485295356e-16	2.8811396696832954e-15	All	CellType (Predict)	Endothelial	Homo sapiens	calcium voltage-gated channel subunit alpha1 C
NAGLU	ENSG00000108784	65.15424220146022	2.936236649091758	0.34890997876803986	8.415456214405976	3.9136876516933935e-17	2.895569764017155e-15	All	CellType (Predict)	Microglia	Mus musculus	N-acetyl-alpha-glucosaminidase
SERPINE1	ENSG00000106366	98.63135251179976	4.0940313603018055	0.494497808713131	8.279169873282175	1.2403689050799315e-16	2.9079349099571386e-15	All	CellType (Predict)	Endothelial	Homo sapiens	serpin family E member 1
TRAFD1	ENSG00000135148	203.0164967652076	2.1382202589506134	0.2549175883473689	8.38788830858121	4.9495210888984256e-17	2.913277154576339e-15	All	CellType (Predict)	Rod	Mus musculus	TRAF-type zinc finger domain containing 1
TLR10	ENSG00000174123	7.055022705419711	6.526615799097647	0.7827876532422693	8.33765807631829	7.577631250059387e-17	2.914516312828465e-15	All	CellType (Predict)	B-Cell	Homo sapiens	toll like receptor 10
RIN3	ENSG00000100599	28.16331960972508	3.089767465229617	0.3732447718702621	8.278126575617792	1.2512818698833284e-16	2.9291540320140833e-15	All	CellType (Predict)	Endothelial	Homo sapiens	Ras and Rab interactor 3
C1QL3	ENSG00000165985	22.37853061639165	4.488544361221815	0.5333192350216941	8.416243155076213	3.887499904126507e-17	2.9320430102142503e-15	All	CellType (Predict)	Cone	Mus musculus	complement C1q like 3
IL27RA	ENSG00000104998	23.011600043694624	3.9542866178184783	0.4781720763044765	8.269589157900938	1.3442141984173926e-16	2.9399441878276733e-15	All	CellType (Predict)	Macrophage	Homo sapiens	interleukin 27 receptor subunit alpha
FGF13	ENSG00000129682	38.31712735842813	3.431051462231212	0.4135164632451928	8.297254806507631	1.0654469773124095e-16	2.9459519689272936e-15	All	CellType (Predict)	Muller Glia	Homo sapiens	fibroblast growth factor 13
POU6F2	ENSG00000106536	6.489920777948416	5.105916258765532	0.6208768546282685	8.223718150715326	1.9728941898102384e-16	2.9521766556823883e-15	All	CellType (Predict)	Retinal Ganglion Cell	Homo sapiens	POU class 6 homeobox 2
EID2B	ENSG00000176401	6.739909628334945	2.420271098021638	0.2933293619032925	8.251035908296064	1.5702735561197122e-16	2.955587866689634e-15	All	CellType (Predict)	Amacrine Cell	Homo sapiens	EP300 interacting inhibitor of differentiation 2B
RCSD1	ENSG00000198771	57.15006702249068	6.245777447204819	0.7208822304767629	8.664074634041278	4.5519511849800285e-18	2.9599557357635354e-15	All	CellType (Predict)	Smooth Muscle Cell	Homo sapiens	RCSD domain containing 1
LPP	ENSG00000145012	226.50703194137776	3.851753867552501	0.44438298764947737	8.667644744741459	4.4115064315588345e-18	2.9599557357635354e-15	All	CellType (Predict)	Smooth Muscle Cell	Homo sapiens	LIM domain containing preferred translocation partner in lipoma
NKAIN4	ENSG00000101198	58.04736560228517	4.763133343844217	0.5674634329361239	8.393727361777644	4.709675719728107e-17	2.9770691343646027e-15	All	CellType (Predict)	Melanocyte	Homo sapiens	sodium/potassium transporting ATPase interacting 4
WDR20	ENSG00000140153	5.871400693735048	2.1085975648366033	0.257919625179729	8.175405665106895	2.9487206830019636e-16	2.982975282553005e-15	All	CellType (Predict)	Rod	Homo sapiens	WD repeat domain 20
MPP2	ENSG00000108852	27.371068995205864	3.069679662779994	0.3733796255886522	8.221336817563321	2.0124719456386346e-16	3.0034188206377298e-15	All	CellType (Predict)	Retinal Ganglion Cell	Homo sapiens	membrane palmitoylated protein 2
ANKRD28	ENSG00000206560	9.696416934133184	3.540098250227342	0.4247969130305433	8.33362517861048	7.84038732185873e-17	3.008222755125846e-15	All	CellType (Predict)	B-Cell	Homo sapiens	ankyrin repeat domain 28
P2RX4	ENSG00000135124	75.27309410198755	3.860572241085148	0.4590379944535919	8.41013660684126	4.095334663716968e-17	3.015602591003343e-15	All	CellType (Predict)	Microglia	Mus musculus	purinergic receptor P2X 4
ELMOD1	ENSG00000110675	95.15961112436896	3.400514615596057	0.4072526024129088	8.349890449928456	6.832631014754368e-17	3.024746257666195e-15	All	CellType (Predict)	Amacrine Cell	Mus musculus	ELMO domain containing 1
EFR3B	ENSG00000084710	110.0297919061329	2.861254297250908	0.34690400852602243	8.247971274267579	1.6110608163416494e-16	3.028904429994489e-15	All	CellType (Predict)	Amacrine Cell	Homo sapiens	EFR3 homolog B
STMN1	ENSG00000117632	4904.29487364924	3.109449081676796	0.3748689887426934	8.294762103704164	1.0880272613114859e-16	3.0331308524874203e-15	All	CellType (Predict)	Retinal Ganglion Cell	Mus musculus	stathmin 1
RUNDC3B	ENSG00000105784	24.925262589925232	2.913666566649108	0.3489737553296369	8.349242664099165	6.870205695422551e-17	3.033376609415778e-15	All	CellType (Predict)	Amacrine Cell	Mus musculus	RUN domain containing 3B
FAM241A	ENSG00000174749	52.91316210568535	2.4439477526328597	0.29471504609122	8.292578831813055	1.1081917546720417e-16	3.037596293710769e-15	All	CellType (Predict)	Endothelial	Mus musculus	family with sequence similarity 241 member A
CDON	ENSG00000064309	66.07052255124086	4.368995718881733	0.5196064369686081	8.408278666389355	4.160716684417399e-17	3.044384946474401e-15	All	CellType (Predict)	Muller Glia	Mus musculus	cell adhesion associated, oncogene regulated
SLC37A2	ENSG00000134955	18.6732566506921	6.05137375320633	0.7196913605558778	8.40829011554668	4.16031064584533e-17	3.0489974766273066e-15	All	CellType (Predict)	Microglia	Mus musculus	solute carrier family 37 member 2
FAM107A	ENSG00000168309	143.82253653275768	4.363838544055165	0.527375073323033	8.274639369203147	1.2884498538400135e-16	3.049709720124402e-15	All	CellType (Predict)	Cone	Homo sapiens	family with sequence similarity 107 member A
ZNF280B	ENSG00000275004	27.35380975146132	2.347964381014961	0.2873111123620688	8.172201770100914	3.0281154083701963e-16	3.059628092643905e-15	All	CellType (Predict)	Rod	Homo sapiens	zinc finger protein 280B
TMEM237	ENSG00000155755	217.68859933505232	2.306530944096719	0.2751900356985537	8.381593244252926	5.2216012137891266e-17	3.062123564748175e-15	All	CellType (Predict)	Rod	Mus musculus	transmembrane protein 237
OSBPL6	ENSG00000079156	27.23874973777716	2.666498762421999	0.3233484023521507	8.246519058158146	1.630751396353573e-16	3.0624360977939055e-15	All	CellType (Predict)	Amacrine Cell	Homo sapiens	oxysterol binding protein like 6
CFAP43	ENSG00000197748	4.507415393510864	3.034441106214994	0.3667685037315815	8.273450624418233	1.3013670795954264e-16	3.0757677354836773e-15	All	CellType (Predict)	Cone	Homo sapiens	cilia and flagella associated protein 43
ADGRB3	ENSG00000135298	43.80955407107088	3.2730205947598474	0.3904992636536172	8.38163064415686	5.2199419753964165e-17	3.0955052851806927e-15	All	CellType (Predict)	Horizontal Cell	Mus musculus	adhesion G protein-coupled receptor B3
GRAMD1C	ENSG00000178075	15.114301069751342	3.426544080507048	0.41421747264894426	8.272331098430262	1.3136488664977741e-16	3.099419718087108e-15	All	CellType (Predict)	Cone	Homo sapiens	GRAM domain containing 1C
MARCHF4	ENSG00000144583	14.481572447781693	4.669337759474143	0.5594727097065365	8.345961614326779	7.063674971957631e-17	3.1024695989399257e-15	All	CellType (Predict)	Amacrine Cell	Mus musculus	membrane associated ring-CH-type finger 4
HSPB6	ENSG00000004776	16.433726146595834	4.81189427641033	0.5738860352748634	8.384755823698807	5.083115878079323e-17	3.103588819650023e-15	All	CellType (Predict)	Fibroblast	Homo sapiens	heat shock protein family B (small) member 6
UBE2H	ENSG00000186591	182.8811550868267	2.931887176698149	0.3453302280190696	8.490097126789163	2.0646447412318467e-17	3.1058734224962213e-15	All	CellType (Predict)	Red Blood Cell	Homo sapiens	ubiquitin conjugating enzyme E2 H
RIIAD1	ENSG00000178796	13.4619871519834	3.784066040944942	0.4598718583908916	8.228522732801103	1.895363367732163e-16	3.1111366725534348e-15	All	CellType (Predict)	Bipolar Cell	Homo sapiens	regulatory subunit of type II PKA R-subunit domain containing 1
ELMOD1	ENSG00000110675	37.5601644222973	3.090594590826341	0.37832321873126	8.169190887069846	3.104645891139168e-16	3.1350799572567307e-15	All	CellType (Predict)	Rod	Homo sapiens	ELMO domain containing 1
DUSP26	ENSG00000133878	238.6653915930891	4.838507754892068	0.5774180293014921	8.379557806231396	5.312691862680177e-17	3.1385282688388556e-15	All	CellType (Predict)	Horizontal Cell	Mus musculus	dual specificity phosphatase 26
RBMS3	ENSG00000144642	92.0399632160245	3.7820128365245815	0.45619985141374214	8.290254424249152	1.1300648144417775e-16	3.1396231958446946e-15	All	CellType (Predict)	Retinal Ganglion Cell	Mus musculus	RNA binding motif single stranded interacting protein 3
MEIG1	ENSG00000197889	14.816138992314508	4.748420395872732	0.5667582448363322	8.378211414011234	5.3738055212840926e-17	3.1398377974359916e-15	All	CellType (Predict)	Rod	Mus musculus	meiosis/spermiogenesis associated 1
DNAAF1	ENSG00000154099	27.062694178033865	5.698720960749804	0.6861911900082178	8.304858826126223	9.993820104699384e-17	3.150556794930381e-15	All	CellType (Predict)	Monocyte	Homo sapiens	dynein axonemal assembly factor 1
IGSF21	ENSG00000117154	75.41896573173557	6.065734572252542	0.7342692754452338	8.26091295808953	1.4456247713769455e-16	3.153183449232069e-15	All	CellType (Predict)	Macrophage	Homo sapiens	immunoglobin superfamily member 21
HLA-B	ENSG00000234745	66.01920070806865	3.1896481442239173	0.386124605883351	8.26067050797461	1.4485643638885616e-16	3.155325538043206e-15	All	CellType (Predict)	Macrophage	Homo sapiens	major histocompatibility complex, class I, B
LST1	ENSG00000204482	170.68806923734175	4.368569207283561	0.5300928818683042	8.241139160153606	1.7057868796118699e-16	3.193447004931909e-15	All	CellType (Predict)	T/NK-Cell	Homo sapiens	leukocyte specific transcript 1
LHFPL4	ENSG00000156959	17.58461371828114	2.56584370157393	0.31418207089798034	8.166741323718304	3.168312561696293e-16	3.193643938979545e-15	All	CellType (Predict)	Rod	Homo sapiens	LHFPL tetraspan subfamily member 4
C4orf46	ENSG00000205208	42.05615294438204	2.0115583218836326	0.2433579773877239	8.26584089610002	1.3871345407225196e-16	3.2641199506432544e-15	All	CellType (Predict)	Cone	Homo sapiens	chromosome 4 open reading frame 46
ZNF491	ENSG00000177599	1.9361724944245673	2.4222408072108568	0.29669747407993025	8.164008860278688	3.240851168710185e-16	3.264814528574232e-15	All	CellType (Predict)	Rod	Homo sapiens	zinc finger protein 491
PLEKHO1	ENSG00000023902	111.98999717703714	2.684793200588252	0.3251922222404411	8.256019107994426	1.5061152467409786e-16	3.276257984104971e-15	All	CellType (Predict)	Macrophage	Homo sapiens	pleckstrin homology domain containing O1
SALL3	ENSG00000256463	28.727643619303027	5.50482664418131	0.6551365523615605	8.40256374695954	4.368350780899991e-17	3.278795462939283e-15	All	CellType (Predict)	Cone	Mus musculus	spalt like transcription factor 3
A2ML1	ENSG00000166535	13.39721872600112	7.008534439328649	0.8460029481121922	8.284290799420733	1.188149685882745e-16	3.2898276581700917e-15	All	CellType (Predict)	Retinal Ganglion Cell	Mus musculus	alpha-2-macroglobulin like 1
EDNRB	ENSG00000136160	153.76979317765105	4.04014033808597	0.4786314853926082	8.441025008565733	3.145668296623572e-17	3.2899730800211288e-15	All	CellType (Predict)	Pericyte	Homo sapiens	endothelin receptor type B
MGAT3	ENSG00000128268	14.368958052858632	3.339556165209312	0.4062102560071576	8.22125024128014	2.0139254931679734e-16	3.2990309984120503e-15	All	CellType (Predict)	Bipolar Cell	Homo sapiens	beta-1,4-mannosyl-glycoprotein 4-beta-N-acetylglucosaminyltransferase
BLVRB	ENSG00000090013	299.1362611922468	5.040163326329365	0.5844627596907824	8.623583355415029	6.489090242866929e-18	3.313375828652446e-15	All	CellType (Predict)	Red Blood Cell	Mus musculus	biliverdin reductase B
RAB11FIP4	ENSG00000131242	26.804612466984473	3.731799662619723	0.4452148986220015	8.38201882769452	5.2027509804827187e-17	3.313541525262092e-15	All	CellType (Predict)	Horizontal Cell	Homo sapiens	RAB11 family interacting protein 4
CROCC	ENSG00000058453	74.4261546338833	2.8969903977095175	0.34607643222722356	8.370955453584424	5.715291389387909e-17	3.315076834622783e-15	All	CellType (Predict)	Rod	Mus musculus	ciliary rootlet coiled-coil, rootletin
SLIT3	ENSG00000184347	6.459736254647713	4.518114421401649	0.539385966261833	8.376403362353019	5.456966226793585e-17	3.319276928667389e-15	All	CellType (Predict)	Fibroblast	Homo sapiens	slit guidance ligand 3
RHBDF2	ENSG00000129667	33.815962392476784	3.812517737879217	0.4581597173954012	8.321372641735188	8.695041290231e-17	3.3199440421510645e-15	All	CellType (Predict)	B-Cell	Homo sapiens	rhomboid 5 homolog 2
PSTPIP2	ENSG00000152229	18.615277807740856	3.253926528128363	0.3937574801987531	8.263783399075772	1.411265902115801e-16	3.320602527903112e-15	All	CellType (Predict)	Microglia	Homo sapiens	proline-serine-threonine phosphatase interacting protein 2
SPCS3	ENSG00000129128	167.41342828209804	2.3694345577363167	0.286084714437545	8.282282967808078	1.2083604640432235e-16	3.340136931351911e-15	All	CellType (Predict)	Retinal Ganglion Cell	Mus musculus	signal peptidase complex subunit 3
SOX11	ENSG00000176887	1780.6065167602142	3.65190217181378	0.43807344244708807	8.336278390705843	7.666529873184971e-17	3.349714536778579e-15	All	CellType (Predict)	Amacrine Cell	Mus musculus	SRY-box transcription factor 11
TMC6	ENSG00000141524	34.37557523264961	2.283139389840426	0.2763523975722701	8.261695610016744	1.436175568412617e-16	3.3519996834864805e-15	All	CellType (Predict)	Endothelial	Homo sapiens	transmembrane channel like 6
RPA2	ENSG00000117748	138.01751067232922	2.872357759723723	0.3234752818436864	8.87968237743661	6.705154509705667e-19	3.3802918934929503e-15	All	CellType (Predict)	Early RPC	Mus musculus	replication protein A2
SMIM3	ENSG00000256235	126.46203409106457	2.4148595056184847	0.288400908578434	8.373272877404045	5.603963585767129e-17	3.3831568928457058e-15	All	CellType (Predict)	Fibroblast	Homo sapiens	small integral membrane protein 3
TSPAN4	ENSG00000214063	142.6624077869107	2.06789475997716	0.24695716563604148	8.373495681533555	5.593373576985113e-17	3.3831568928457058e-15	All	CellType (Predict)	Fibroblast	Homo sapiens	tetraspanin 4
ATP6V1B2	ENSG00000147416	43.30945622386027	2.1444012224900573	0.2598705675768294	8.251804898436896	1.5601998837810587e-16	3.38933449146454e-15	All	CellType (Predict)	Macrophage	Homo sapiens	ATPase H+ transporting V1 subunit B2
BLVRB	ENSG00000090013	368.9900450402069	2.2364708685357777	0.27072075816126706	8.261172448414623	1.442485090411193e-16	3.3893384029772867e-15	All	CellType (Predict)	Microglia	Homo sapiens	biliverdin reductase B
CFAP298-TCP10L	ENSG00000265590	4.482742271186294	2.056771079951133	0.2483983395036011	8.280132162160914	1.2303865237668112e-16	3.396319456156982e-15	All	CellType (Predict)	Muller Glia	Homo sapiens	CFAP298-TCP10L readthrough
KNL1	ENSG00000137812	49.586510193953	5.229422414620521	0.6088403400833411	8.589152311925801	8.761331058341845e-18	3.3975992545221037e-15	All	CellType (Predict)	Neurogenic Cell	Mus musculus	kinetochore scaffold 1
PTPN21	ENSG00000070778	41.21116651462039	2.3485785424071097	0.279674078153386	8.3975553183697	4.5586980366760676e-17	3.405215932492119e-15	All	CellType (Predict)	Cone	Mus musculus	protein tyrosine phosphatase non-receptor type 21
PNPLA7	ENSG00000130653	35.635984383428806	4.170882701700113	0.49685138922032646	8.394628237318974	4.673706666107955e-17	3.409172792080718e-15	All	CellType (Predict)	Microglia	Mus musculus	patatin like phospholipase domain containing 7
GALNT15	ENSG00000131386	7.597175153739418	4.505240862961959	0.5454738034564558	8.259316642548178	1.4650880044676675e-16	3.414414725671241e-15	All	CellType (Predict)	Endothelial	Homo sapiens	polypeptide N-acetylgalactosaminyltransferase 15
NEO1	ENSG00000067141	90.55221639083032	2.8590000188120053	0.340599831064611	8.394014788191893	4.698170149869331e-17	3.4219411899801688e-15	All	CellType (Predict)	Muller Glia	Mus musculus	neogenin 1
BIRC2	ENSG00000110330	115.04401829934967	2.385262905758376	0.2813616912708449	8.477568125869238	2.2994971860467053e-17	3.425581050747636e-15	All	CellType (Predict)	Red Blood Cell	Homo sapiens	baculoviral IAP repeat containing 2
C21orf58	ENSG00000160298	19.01986681622343	3.9716900066762664	0.45031209895496194	8.819860749674184	1.146021501187902e-18	3.427979514353253e-15	All	CellType (Predict)	Early RPC	Homo sapiens	chromosome 21 open reading frame 58
NFKB1	ENSG00000109320	131.57963511479713	2.0013068594750507	0.2430999896221573	8.232443212299676	1.834331151243022e-16	3.4301141330494508e-15	All	CellType (Predict)	T/NK-Cell	Homo sapiens	nuclear factor kappa B subunit 1
LAP3	ENSG00000002549	41.27048016703218	2.2507316145649146	0.27252278910142635	8.258874870560813	1.4705198444318675e-16	3.450411423865552e-15	All	CellType (Predict)	Microglia	Homo sapiens	leucine aminopeptidase 3
CYBB	ENSG00000165168	33.14592208073269	8.279490312743947	1.0025274746916688	8.258616867622841	1.4737013175998932e-16	3.453080452084965e-15	All	CellType (Predict)	Microglia	Homo sapiens	cytochrome b-245 beta chain
SCN7A	ENSG00000136546	155.02639507694397	4.731564420845523	0.57160027444161	8.277750435770411	1.2552394917694786e-16	3.4533730484397978e-15	All	CellType (Predict)	Muller Glia	Homo sapiens	sodium voltage-gated channel alpha subunit 7
PHYHIPL	ENSG00000165443	152.87237268450076	4.506722942746006	0.5380851735884021	8.375482477414137	5.4998085979049784e-17	3.474597953961576e-15	All	CellType (Predict)	Horizontal Cell	Homo sapiens	phytanoyl-CoA 2-hydroxylase interacting protein like
PLTP	ENSG00000100979	295.17662780156473	4.044398023233466	0.490322803989899	8.248439579646357	1.6047611939859972e-16	3.4767668932607913e-15	All	CellType (Predict)	Macrophage	Homo sapiens	phospholipid transfer protein
CTSS	ENSG00000163131	231.12668251832312	6.30307512597111	0.7383081997840508	8.537186946880325	1.3752894691290903e-17	3.4785446595312828e-15	All	CellType (Predict)	Macrophage	Macaca fascicularis	cathepsin S
ANXA3	ENSG00000138772	70.81712043799983	6.029694751332472	0.7134836507913062	8.451062255799547	2.8866427117314124e-17	3.479288133772596e-15	All	CellType (Predict)	Endothelial	Macaca fascicularis	annexin A3
INSIG1	ENSG00000186480	430.1627903066157	3.250893563888662	0.3920302096467088	8.292456764539432	1.1093299699587606e-16	3.4832075364114304e-15	All	CellType (Predict)	Monocyte	Homo sapiens	insulin induced gene 1
C3orf70	ENSG00000187068	76.72217220200851	3.2460232426364906	0.3944122911697653	8.230025573009636	1.8717347956235055e-16	3.4911555108878205e-15	All	CellType (Predict)	Amacrine Cell	Homo sapiens	chromosome 3 open reading frame 70
TNNI2	ENSG00000130598	16.631999778450016	5.545050845886197	0.6715933783722271	8.256559734591193	1.4993120881609087e-16	3.5082241575332947e-15	All	CellType (Predict)	Microglia	Homo sapiens	troponin I2, fast skeletal type
HEPH	ENSG00000089472	31.50945357002779	3.3383890306161463	0.4034032898559795	8.275562234031351	1.2785089953134654e-16	3.511538766329347e-15	All	CellType (Predict)	Muller Glia	Homo sapiens	hephaestin
PTPRC	ENSG00000081237	368.3125180363764	7.875279438121185	0.9228831374768828	8.533344167119374	1.421769202375042e-17	3.516193211829298e-15	All	CellType (Predict)	Macrophage	Macaca fascicularis	protein tyrosine phosphatase receptor type C
IFI16	ENSG00000163565	323.5748298370366	2.676370257575744	0.32523482990462776	8.22903948620929	1.8872056689399543e-16	3.5167477662015178e-15	All	CellType (Predict)	T/NK-Cell	Homo sapiens	interferon gamma inducible protein 16
MOSPD1	ENSG00000101928	44.91646828415049	2.715207308718735	0.3204439993650947	8.473266199705584	2.386064704793095e-17	3.520363156763967e-15	All	CellType (Predict)	Red Blood Cell	Homo sapiens	motile sperm domain containing 1
APCDD1	ENSG00000154856	71.57477206061611	4.348668416115473	0.5255529947881756	8.274462250696917	1.2903664263246943e-16	3.5251345910479628e-15	All	CellType (Predict)	Endothelial	Mus musculus	APC down-regulated 1
CCDC28B	ENSG00000160050	63.01214229619701	2.228767181861501	0.26997036687309256	8.255599337349487	1.5114185552215427e-16	3.530805172697978e-15	All	CellType (Predict)	Cone	Homo sapiens	coiled-coil domain containing 28B
APOBEC3G	ENSG00000239713	41.56529878470078	2.777752014294038	0.33685097890979476	8.246234056626838	1.6346434870725903e-16	3.5320131860754807e-15	All	CellType (Predict)	Macrophage	Homo sapiens	apolipoprotein B mRNA editing enzyme catalytic subunit 3G
PTPRR	ENSG00000153233	10.547864178408304	4.947564345753334	0.601273740917823	8.22847233973839	1.8961607528816764e-16	3.532722973794338e-15	All	CellType (Predict)	Amacrine Cell	Homo sapiens	protein tyrosine phosphatase receptor type R
METRNL	ENSG00000176845	163.6678941229868	3.3460689430343367	0.405787541212658	8.245864160922546	1.6397085844936094e-16	3.5382145479856085e-15	All	CellType (Predict)	Macrophage	Homo sapiens	meteorin like, glial cell differentiation regulator
FAM3C	ENSG00000196937	294.3537727488823	2.571182092767016	0.30747079175141445	8.362362090138886	6.147482656843253e-17	3.5400179010580047e-15	All	CellType (Predict)	Rod	Mus musculus	FAM3 metabolism regulating signaling molecule C
NME5	ENSG00000112981	27.285226497099192	3.5834690758948966	0.4285205670447681	8.362420269831592	6.14445089715326e-17	3.5400179010580047e-15	All	CellType (Predict)	Rod	Mus musculus	NME/NM23 family member 5
PCDH19	ENSG00000165194	12.320328683454049	4.155169446507373	0.5050071885892864	8.227941186569327	1.904585494483897e-16	3.544418574683844e-15	All	CellType (Predict)	Amacrine Cell	Homo sapiens	protocadherin 19
CISH	ENSG00000114737	21.431188172639988	3.1409579110389285	0.38175381270222286	8.227705412568993	1.9083369751517136e-16	3.552018903287583e-15	All	CellType (Predict)	T/NK-Cell	Homo sapiens	cytokine inducible SH2 containing protein
RACGAP1	ENSG00000161800	89.10162275929257	4.330957927031856	0.5047247941155704	8.580830538790941	9.419055824853331e-18	3.561345007377045e-15	All	CellType (Predict)	Neurogenic Cell	Mus musculus	Rac GTPase activating protein 1
CTNNAL1	ENSG00000119326	123.17168987008785	2.9325407690534706	0.3468792069412231	8.45406905450627	2.8132279779612246e-17	3.5674520738708305e-15	All	CellType (Predict)	Schwann	Homo sapiens	catenin alpha like 1
CFP	ENSG00000126759	66.5868365952812	4.304490130834091	0.5131642740083959	8.388132901792115	4.9392366122922766e-17	3.586024263793697e-15	All	CellType (Predict)	Microglia	Mus musculus	complement factor properdin
NRSN1	ENSG00000152954	182.90089712163945	4.46154525828764	0.5392873343229978	8.27303920254034	1.305867378364467e-16	3.5947767631096804e-15	All	CellType (Predict)	Retinal Ganglion Cell	Mus musculus	neurensin 1
AP1S2	ENSG00000182287	153.87614963646794	2.417813928215849	0.2922915709132498	8.27192491614286	1.3181330950652462e-16	3.594988327941282e-15	All	CellType (Predict)	Endothelial	Mus musculus	adaptor related protein complex 1 subunit sigma 2
LPIN1	ENSG00000134324	74.29085103885708	2.0843924561779223	0.2542484934751863	8.198248995254524	2.439137287837251e-16	3.605143074428917e-15	All	CellType (Predict)	Retinal Ganglion Cell	Homo sapiens	lipin 1
SP140	ENSG00000079263	15.291473745085815	4.537574369931173	0.5504495057945884	8.243398026820035	1.6738758471660555e-16	3.607112938565461e-15	All	CellType (Predict)	Macrophage	Homo sapiens	SP140 nuclear body protein
NRP2	ENSG00000118257	80.80945823592242	4.126084629049212	0.49885449797229586	8.271118423950456	1.3270815020958992e-16	3.6133713311642754e-15	All	CellType (Predict)	Endothelial	Mus musculus	neuropilin 2
GK	ENSG00000198814	61.706607793312024	2.0470368622237873	0.24747491150201903	8.271694491371044	1.3206836770372847e-16	3.615344188533078e-15	All	CellType (Predict)	Muller Glia	Homo sapiens	glycerol kinase
PLK4	ENSG00000142731	35.874710340432834	3.186727225739653	0.3716182189406583	8.575271779795393	9.885308544845059e-18	3.646473327615529e-15	All	CellType (Predict)	Neurogenic Cell	Mus musculus	polo like kinase 4
RAB39B	ENSG00000155961	28.264628418911453	2.668435138808539	0.3188561067411999	8.36877538925224	5.822010441829332e-17	3.648846464558456e-15	All	CellType (Predict)	Horizontal Cell	Homo sapiens	RAB39B, member RAS oncogene family
SCG3	ENSG00000104112	227.4473385422172	4.915997623783919	0.5874108009380983	8.368926168761357	5.814566601424015e-17	3.648846464558456e-15	All	CellType (Predict)	Horizontal Cell	Homo sapiens	secretogranin III
BEX1	ENSG00000133169	529.5507407245667	3.925700173871661	0.4691308106265176	8.368028884372237	5.859003361887536e-17	3.657459598644953e-15	All	CellType (Predict)	Horizontal Cell	Homo sapiens	brain expressed X-linked 1
MCMDC2	ENSG00000178460	7.356376848744305	2.042466570977168	0.24882698380250975	8.208380537209916	2.241917140179259e-16	3.657637892970595e-15	All	CellType (Predict)	Bipolar Cell	Homo sapiens	minichromosome maintenance domain containing 2
DPP10	ENSG00000175497	15.355412104084278	5.551713313081214	0.6712556534490045	8.270639188743875	1.3324271828560367e-16	3.658362151049696e-15	All	CellType (Predict)	Retinal Ganglion Cell	Mus musculus	dipeptidyl peptidase like 10
LMNB1	ENSG00000113368	52.89424532270065	2.759771604781345	0.3355747325165995	8.224014913413752	1.9680160812412308e-16	3.65887557249451e-15	All	CellType (Predict)	T/NK-Cell	Homo sapiens	lamin B1
MYT1	ENSG00000196132	44.18517721626209	4.114339364405651	0.49748172529337453	8.270332667957494	1.335857428744571e-16	3.661636677382942e-15	All	CellType (Predict)	Retinal Ganglion Cell	Mus musculus	myelin transcription factor 1
COL12A1	ENSG00000111799	95.5902713176905	4.917455432948289	0.5879655645912772	8.36350924116899	6.0879756517769e-17	3.661644758619099e-15	All	CellType (Predict)	Fibroblast	Homo sapiens	collagen type XII alpha 1 chain
CLCN5	ENSG00000171365	21.59412569414244	3.480104261638269	0.41305827937019096	8.425213669471884	3.600925231784661e-17	3.683506450433589e-15	All	CellType (Predict)	RPE	Homo sapiens	chloride voltage-gated channel 5
SCN8A	ENSG00000196876	16.734522617135873	2.9932245747715656	0.3646992919264725	8.207376984365064	2.260728907452951e-16	3.6838538254814286e-15	All	CellType (Predict)	Bipolar Cell	Homo sapiens	sodium voltage-gated channel alpha subunit 8
QPRT	ENSG00000103485	89.98423596929342	3.746121846266867	0.4571264193521504	8.194936209497481	2.5072609563806343e-16	3.699359528130518e-15	All	CellType (Predict)	Retinal Ganglion Cell	Homo sapiens	quinolinate phosphoribosyltransferase
EFHD1	ENSG00000115468	90.48318875824944	3.857351430420409	0.4676033034417609	8.249196278188473	1.5946334074289311e-16	3.710825167494751e-15	All	CellType (Predict)	Endothelial	Homo sapiens	EF-hand domain family member D1
PBX3	ENSG00000167081	51.384478175781176	2.3514147556398983	0.28504432650664413	8.249295063885754	1.593315901313797e-16	3.711366909433107e-15	All	CellType (Predict)	Cone	Homo sapiens	PBX homeobox 3
HMOX1	ENSG00000100292	381.60310219156503	4.724302177927615	0.5635609576580903	8.382947955727312	5.161830319999666e-17	3.730202682876038e-15	All	CellType (Predict)	Microglia	Mus musculus	heme oxygenase 1
DOCK8	ENSG00000107099	30.2220290645907	4.530259106513462	0.5468741731022354	8.283914891820194	1.1919080306762292e-16	3.735040882583219e-15	All	CellType (Predict)	Monocyte	Homo sapiens	dedicator of cytokinesis 8
WTIP	ENSG00000142279	87.86917691538686	5.465739700811804	0.6480199987271832	8.434523180684867	3.325558445856563e-17	3.7396230758798805e-15	All	CellType (Predict)	Pericyte	Macaca fascicularis	WT1 interacting protein
STARD9	ENSG00000159433	12.558735465454497	3.6904662779569777	0.44643988551595754	8.266434961768365	1.3802430488949983e-16	3.751876619953116e-15	All	CellType (Predict)	Endothelial	Mus musculus	StAR related lipid transfer domain containing 9
BMERB1	ENSG00000166780	23.882914429835026	3.29753908420872	0.4011423349641695	8.220371665591616	2.028734753631523e-16	3.7585100536695344e-15	All	CellType (Predict)	Amacrine Cell	Homo sapiens	bMERB domain containing 1
BCL11A	ENSG00000119866	76.51397918078364	5.234864848899082	0.630280375946757	8.305612944137257	9.930545828002994e-17	3.764275094465424e-15	All	CellType (Predict)	B-Cell	Homo sapiens	BAF chromatin remodeling complex subunit BCL11A
ITPRIPL1	ENSG00000198885	79.04026875277447	3.37852035230803	0.4087683739379748	8.26512168678851	1.3955231793640534e-16	3.787121278128254e-15	All	CellType (Predict)	Endothelial	Mus musculus	ITPRIP like 1
COL18A1	ENSG00000182871	160.1009076049335	4.891674088727793	0.5801538282107662	8.431684582370245	3.407243300726768e-17	3.7942796756636914e-15	All	CellType (Predict)	Pericyte	Macaca fascicularis	collagen type XVIII alpha 1 chain
CCNA2	ENSG00000145386	76.20148212434616	5.058306676833614	0.5904052946743541	8.567515776808184	1.0574137801505015e-17	3.807696669284806e-15	All	CellType (Predict)	Neurogenic Cell	Mus musculus	cyclin A2
SH3TC1	ENSG00000125089	16.406653440019234	2.785936081560316	0.3370660555503378	8.265252569000564	1.3939928950430275e-16	3.809708728224381e-15	All	CellType (Predict)	Muller Glia	Homo sapiens	SH3 domain and tetratricopeptide repeats 1
VWF	ENSG00000110799	54.49356903152933	8.612393945087636	1.0421607205147392	8.263978650849403	1.40895822823686e-16	3.817250405110592e-15	All	CellType (Predict)	Endothelial	Mus musculus	von Willebrand factor
RGS2	ENSG00000116741	510.8726750214703	4.389042347746593	0.5237850476205927	8.379472395565262	5.316548263415179e-17	3.8242227022537795e-15	All	CellType (Predict)	Microglia	Mus musculus	regulator of G protein signaling 2
SHROOM2	ENSG00000146950	14.281380800583714	3.3531290693270415	0.4066707130247602	8.245317309394949	1.647225153166621e-16	3.831402921196647e-15	All	CellType (Predict)	Cone	Homo sapiens	shroom family member 2
IFI16	ENSG00000163565	323.5748298370366	2.457668116544963	0.29407485629553587	8.357287486268751	6.41767723609215e-17	3.845596259054623e-15	All	CellType (Predict)	Fibroblast	Homo sapiens	interferon gamma inducible protein 16
CEP135	ENSG00000174799	32.32167040919775	2.7717691756565475	0.32513396946300976	8.525006415768837	1.528013487738595e-17	3.846832725131442e-15	All	CellType (Predict)	RPC	Mus musculus	centrosomal protein 135
ADGRB3	ENSG00000135298	43.80955407107088	3.0926974175563693	0.3700922393542343	8.356558416228204	6.457446353727496e-17	3.856556647167764e-15	All	CellType (Predict)	Bipolar Cell	Mus musculus	adhesion G protein-coupled receptor B3
NMRAL1	ENSG00000153406	93.9052329698123	2.336864789700476	0.27289551166594894	8.563221781972835	1.0975651740388554e-17	3.860366440038058e-15	All	CellType (Predict)	Neurogenic Cell	Mus musculus	NmrA like redox sensor 1
GPM6B	ENSG00000046653	179.4419445863594	4.007426624962563	0.4746023361914089	8.443756634494006	3.072986374093533e-17	3.8649100757451784e-15	All	CellType (Predict)	Schwann	Homo sapiens	glycoprotein M6B
SEC61A1	ENSG00000058262	12.80274146745558	3.5102544005614953	0.4228254822053255	8.30189888805449	1.0246039205190767e-16	3.865238434936594e-15	All	CellType (Predict)	B-Cell	Homo sapiens	SEC61 translocon subunit alpha 1
CGREF1	ENSG00000138028	34.23488289519711	3.5610203127581617	0.43093887725302726	8.263399987157102	1.415808283234528e-16	3.867827503647716e-15	All	CellType (Predict)	Retinal Ganglion Cell	Mus musculus	cell growth regulator with EF-hand domain 1
ITGA1	ENSG00000213949	216.11193581019492	6.064419949292972	0.6992521489539832	8.67272264856788	4.2190873161348256e-18	3.875423476566026e-15	All	CellType (Predict)	Schwann	Macaca fascicularis	integrin subunit alpha 1
SMOX	ENSG00000088826	114.10912952647168	2.645198995059826	0.3201713052073269	8.261824067422054	1.4346304903123886e-16	3.8766901613562304e-15	All	CellType (Predict)	Endothelial	Mus musculus	spermine oxidase
IL10RB	ENSG00000243646	161.07247396319755	3.2943770720958083	0.39875097505316653	8.261740480149447	1.4356356867403295e-16	3.8766901613562304e-15	All	CellType (Predict)	Endothelial	Mus musculus	interleukin 10 receptor subunit beta
TMEM132A	ENSG00000006118	77.36044739051457	2.949680338368231	0.3622601426908885	8.14243685893193	3.874005411040455e-16	3.877218448703641e-15	All	CellType (Predict)	Rod	Homo sapiens	transmembrane protein 132A
IL1RAP	ENSG00000196083	6.349466989410943	3.918166488013975	0.46415812493762065	8.441447596205597	3.1343143866849956e-17	3.878461286233433e-15	All	CellType (Predict)	Schwann	Homo sapiens	interleukin 1 receptor accessory protein
HLX	ENSG00000136630	11.546041522514637	4.528116875095949	0.5498967553060431	8.234485530971794	1.803309055085928e-16	3.880846282901211e-15	All	CellType (Predict)	Macrophage	Homo sapiens	H2.0 like homeobox
C1QB	ENSG00000173369	1807.3416740577677	9.97705267381573	1.1876272918632669	8.4008280562185	4.433411593294316e-17	3.8916336680798745e-15	All	CellType (Predict)	Macrophage	Mus musculus	complement C1q B chain
SLC26A4	ENSG00000091137	16.276863880382997	3.943016185468231	0.480834361529394	8.200362746386604	2.396627334707245e-16	3.8942778234018225e-15	All	CellType (Predict)	Bipolar Cell	Homo sapiens	solute carrier family 26 member 4
DNAI1	ENSG00000122735	41.159082327352976	5.070537506852458	0.6072043964940846	8.350627130055463	6.790146300311777e-17	3.896029627204071e-15	All	CellType (Predict)	Rod	Mus musculus	dynein axonemal intermediate chain 1
FOSL2	ENSG00000075426	483.6567837656233	3.890199192455821	0.4616250455648688	8.427183988025535	3.5408289223518355e-17	3.905125744170726e-15	All	CellType (Predict)	Pericyte	Macaca fascicularis	FOS like 2, AP-1 transcription factor subunit
SCN3B	ENSG00000166257	14.246313929794102	4.990842518934297	0.607543813889127	8.214786168236905	2.1254265407439266e-16	3.933230482966367e-15	All	CellType (Predict)	Amacrine Cell	Homo sapiens	sodium voltage-gated channel beta subunit 3
ITGA10	ENSG00000143127	12.386794444485956	2.827018836269611	0.3384256620237204	8.353441105395442	6.630247813436097e-17	3.95825794462135e-15	All	CellType (Predict)	Fibroblast	Homo sapiens	integrin subunit alpha 10
B3GAT1	ENSG00000109956	23.09127493027522	4.4048810776190015	0.5380923062857097	8.18610678161258	2.6981235611777465e-16	3.967110482379186e-15	All	CellType (Predict)	Retinal Ganglion Cell	Homo sapiens	beta-1,3-glucuronyltransferase 1
PGM5	ENSG00000154330	14.122466176512212	5.865543378990487	0.7102200976465883	8.258768511939847	1.4718305474188952e-16	3.9678805729757506e-15	All	CellType (Predict)	Endothelial	Mus musculus	phosphoglucomutase 5
PHYHD1	ENSG00000175287	17.915059528527692	2.577048767141982	0.3166263412732472	8.13908519669878	3.982756539068242e-16	3.976636464008209e-15	All	CellType (Predict)	Rod	Homo sapiens	phytanoyl-CoA dioxygenase domain containing 1
CFAP44	ENSG00000206530	8.060942749462999	2.3233116562344303	0.2854590654681811	8.138861004200267	3.990137312832056e-16	3.981652673537198e-15	All	CellType (Predict)	Rod	Homo sapiens	cilia and flagella associated protein 44
CSK	ENSG00000103653	208.49523501442957	2.270421936581159	0.27038927035883276	8.396864023369305	4.585605477418698e-17	3.995229108236455e-15	All	CellType (Predict)	Macrophage	Mus musculus	C-terminal Src kinase
GABBR2	ENSG00000136928	60.437301968717286	4.3046419182958005	0.5177126737425568	8.314731581086175	9.196016569642387e-17	3.9971701037683935e-15	All	CellType (Predict)	Amacrine Cell	Mus musculus	gamma-aminobutyric acid type B receptor subunit 2
LTBP4	ENSG00000090006	96.50120297911404	2.804116867854815	0.33574936380423914	8.351815878614065	6.722139337722416e-17	3.998308634123529e-15	All	CellType (Predict)	Fibroblast	Homo sapiens	latent transforming growth factor beta binding protein 4
NR3C1	ENSG00000113580	80.12550324747073	2.0271849593446007	0.24685343141805713	8.21209957544189	2.1735390393645712e-16	4.017806854990542e-15	All	CellType (Predict)	T/NK-Cell	Homo sapiens	nuclear receptor subfamily 3 group C member 1
UNC13B	ENSG00000198722	35.36751532927341	2.285234932068055	0.2808256064082368	8.137558968700327	4.033269635429411e-16	4.0223174274465455e-15	All	CellType (Predict)	Rod	Homo sapiens	unc-13 homolog B
FAM78B	ENSG00000188859	30.78385264050805	3.458779152561887	0.4141934647779864	8.350636711315186	6.78959546406643e-17	4.0255413106515605e-15	All	CellType (Predict)	Bipolar Cell	Mus musculus	family with sequence similarity 78 member B
CDHR1	ENSG00000148600	219.4036860423348	4.512566278449639	0.5403586183817257	8.351058213828331	6.765406426767578e-17	4.0255413106515605e-15	All	CellType (Predict)	Bipolar Cell	Mus musculus	cadherin related family member 1
PLPPR1	ENSG00000148123	70.00587145286698	4.261604479167739	0.5161086887134183	8.25718414040128	1.491492363493836e-16	4.064322757877088e-15	All	CellType (Predict)	Retinal Ganglion Cell	Mus musculus	phospholipid phosphatase related 1
HIGD1B	ENSG00000131097	89.42866863776277	8.173433533877542	0.9923325705530958	8.236586983456485	1.7719286870933375e-16	4.105185593028762e-15	All	CellType (Predict)	Endothelial	Homo sapiens	HIG1 hypoxia inducible domain family member 1B
PLEKHF2	ENSG00000175895	76.2227038639147	2.071282334234776	0.249760268474119	8.29308178954576	1.1035140645430705e-16	4.123368111479108e-15	All	CellType (Predict)	B-Cell	Homo sapiens	pleckstrin homology and FYVE domain containing 2
IL4R	ENSG00000077238	33.19226117920297	3.757103159993588	0.4542577319958472	8.27086232189425	1.3299355839185463e-16	4.13462780051831e-15	All	CellType (Predict)	Monocyte	Homo sapiens	interleukin 4 receptor
ENPP2	ENSG00000136960	843.7061348564271	6.321032001141291	0.7550937372772457	8.371188488377589	5.703998594484283e-17	4.13565825366449e-15	All	CellType (Predict)	Muller Glia	Mus musculus	ectonucleotide pyrophosphatase/phosphodiesterase 2
BRICD5	ENSG00000182685	3.687101242849186	2.6968534200473635	0.3274569466709469	8.235749607588453	1.7843679240595332e-16	4.144413050131933e-15	All	CellType (Predict)	Cone	Homo sapiens	BRICHOS domain containing 5
PROM1	ENSG00000007062	217.3274752588039	4.2339389522332445	0.5056201183400131	8.373754917295553	5.581076793278152e-17	4.148956465892949e-15	All	CellType (Predict)	Cone	Mus musculus	prominin 1
HMGCLL1	ENSG00000146151	12.983026608316258	4.419565401031364	0.5384421371794158	8.208060060423369	2.247907699288635e-16	4.155230950969486e-15	All	CellType (Predict)	Amacrine Cell	Homo sapiens	3-hydroxymethyl-3-methylglutaryl-CoA lyase like 1
AHSP	ENSG00000169877	311.73338550683786	10.422121082068736	1.2329974170578026	8.45267065274002	2.8471396755744426e-17	4.1606201125727856e-15	All	CellType (Predict)	Red Blood Cell	Homo sapiens	alpha hemoglobin stabilizing protein
XCR1	ENSG00000173578	12.956130312788003	5.031361553204167	0.599665997560733	8.39027320820304	4.8501371300850306e-17	4.163346993929897e-15	All	CellType (Predict)	Macrophage	Mus musculus	X-C motif chemokine receptor 1
CYSLTR1	ENSG00000173198	35.26306731579001	6.895885306781961	0.8240498915199294	8.36828616537132	5.846227739828753e-17	4.166644054757768e-15	All	CellType (Predict)	Microglia	Mus musculus	cysteinyl leukotriene receptor 1
CAVIN3	ENSG00000170955	100.6036396120645	4.8845137187273044	0.5792777516743896	8.432075467439798	3.395878583279411e-17	4.168508878547143e-15	All	CellType (Predict)	Schwann	Homo sapiens	caveolae associated protein 3
PLEKHA7	ENSG00000166689	29.721470052268483	4.39598831486378	0.516350427678479	8.513575430988261	1.6865069927716032e-17	4.181515216623411e-15	All	CellType (Predict)	RPC	Mus musculus	pleckstrin homology domain containing A7
SPTBN4	ENSG00000160460	15.027446196842918	3.631286650457991	0.4348786729445493	8.35011435688641	6.819690531635738e-17	4.1906465528578815e-15	All	CellType (Predict)	Horizontal Cell	Homo sapiens	spectrin beta, non-erythrocytic 4
CYSLTR1	ENSG00000173198	24.755872986594863	5.207886948485553	0.628147649046403	8.290864347564934	1.1242844792193088e-16	4.191023493506859e-15	All	CellType (Predict)	B-Cell	Homo sapiens	cysteinyl leukotriene receptor 1
EDNRB	ENSG00000136160	153.76979317765105	3.321855851698459	0.4024716912802771	8.253638513385908	1.5364361373773524e-16	4.19205806936991e-15	All	CellType (Predict)	Muller Glia	Homo sapiens	endothelin receptor type B
NIN	ENSG00000100503	59.08366953150401	2.9648577120263657	0.3542667271675435	8.3689985106171	5.810998486149686e-17	4.194173613238626e-15	All	CellType (Predict)	Muller Glia	Mus musculus	ninein
CENPM	ENSG00000100162	29.710589137468837	3.8284889554050534	0.46651110105467647	8.20664062816448	2.274630919096019e-16	4.195054437632579e-15	All	CellType (Predict)	T/NK-Cell	Homo sapiens	centromere protein M
DNM3	ENSG00000197959	15.24612161235506	2.781924617413526	0.3396409802665632	8.19078020334933	2.5953818338542636e-16	4.204518570843907e-15	All	CellType (Predict)	Bipolar Cell	Homo sapiens	dynamin 3
GABBR2	ENSG00000136928	33.70484672860148	4.8847701018265015	0.5963981632396979	8.190451283907237	2.6024849592816143e-16	4.211792676572322e-15	All	CellType (Predict)	Bipolar Cell	Homo sapiens	gamma-aminobutyric acid type B receptor subunit 2
PPOX	ENSG00000143224	26.4939578106147	2.685570214190928	0.3178146292484906	8.450115152160457	2.9101564859314056e-17	4.212588784918065e-15	All	CellType (Predict)	Red Blood Cell	Homo sapiens	protoporphyrinogen oxidase
LRRTM4	ENSG00000176204	8.682150673182788	5.509737220027207	0.6727159681551408	8.190287552021596	2.606027944221061e-16	4.2132963322867886e-15	All	CellType (Predict)	Bipolar Cell	Homo sapiens	leucine rich repeat transmembrane neuronal 4
FNDC5	ENSG00000160097	9.27198809109421	3.283991433449438	0.4010100735047192	8.189299098519506	2.6275182468618753e-16	4.243784230577813e-15	All	CellType (Predict)	Bipolar Cell	Homo sapiens	fibronectin type III domain containing 5
DUSP6	ENSG00000139318	205.7776504006291	3.5787309856240155	0.43520860564797326	8.223024405263576	1.984344349922287e-16	4.2590741113711515e-15	All	CellType (Predict)	Macrophage	Homo sapiens	dual specificity phosphatase 6
SERPINF1	ENSG00000132386	829.6153002255832	5.792864412017815	0.6747636351125386	8.5850275719907	9.081464534070379e-18	4.2592068664790075e-15	All	CellType (Predict)	JCT	Macaca fascicularis	serpin family F member 1
TMEM169	ENSG00000163449	12.3372045446758	3.0336241697493813	0.371004703221975	8.176780896317482	2.915274203750576e-16	4.267819965178703e-15	All	CellType (Predict)	Retinal Ganglion Cell	Homo sapiens	transmembrane protein 169
RERGL	ENSG00000111404	21.07878950960476	7.626505789482897	0.9068735566695376	8.40966828660324	4.1117189600587007e-17	4.2704769976831886e-15	All	CellType (Predict)	Pericyte	Homo sapiens	RERG like
TRBC1	ENSG00000211751	55.04967258839142	9.64093159979486	1.175242540507969	8.203354854418231	2.337698582091937e-16	4.296620689251988e-15	All	CellType (Predict)	T/NK-Cell	Homo sapiens	T cell receptor beta constant 1
ITGAL	ENSG00000005844	15.210617672467794	6.507968595699023	0.7873288079373354	8.26588399927696	1.386633380505842e-16	4.302392447482722e-15	All	CellType (Predict)	Monocyte	Homo sapiens	integrin subunit alpha L
ARPP21	ENSG00000172995	17.95344323744126	5.2145866511740415	0.6321137437899778	8.249443557276312	1.591337461906239e-16	4.311365269310214e-15	All	CellType (Predict)	Retinal Ganglion Cell	Mus musculus	cAMP regulated phosphoprotein 21
PRKCB	ENSG00000166501	26.785922912775824	4.3288836257696	0.5224333387526238	8.28600187749381	1.1711893559068148e-16	4.3452782447571e-15	All	CellType (Predict)	B-Cell	Homo sapiens	protein kinase C beta
PLXND1	ENSG00000004399	45.32314794808617	3.4237778358258733	0.4165270763992889	8.219820582669133	2.0380785333020468e-16	4.36858881360315e-15	All	CellType (Predict)	Macrophage	Homo sapiens	plexin D1
C5orf49	ENSG00000215217	8.343081864672952	3.521853512181187	0.43088511045003	8.173532634958892	2.994883023913144e-16	4.380567429089927e-15	All	CellType (Predict)	Retinal Ganglion Cell	Homo sapiens	chromosome 5 open reading frame 49
RPL39	ENSG00000198918	1258.335818701237	2.1203184963305697	0.2585576861870037	8.200562619503929	2.392645655621354e-16	4.382619923063705e-15	All	CellType (Predict)	T/NK-Cell	Homo sapiens	ribosomal protein L39
SYNDIG1L	ENSG00000183379	43.005109538713135	4.9418286048402384	0.599225451202649	8.24702721642073	1.623834446306198e-16	4.384888923985912e-15	All	CellType (Predict)	Retinal Ganglion Cell	Mus musculus	synapse differentiation inducing 1 like
FADS3	ENSG00000221968	54.70818711053654	3.2884956030949555	0.39038097364819785	8.423811161602538	3.644314763735411e-17	4.403020923996547e-15	All	CellType (Predict)	Schwann	Homo sapiens	fatty acid desaturase 3
RAB8B	ENSG00000166128	91.67697839133244	2.016772439401159	0.2454104874372324	8.217955395720326	2.0700192372190638e-16	4.4194225277793485e-15	All	CellType (Predict)	Macrophage	Homo sapiens	RAB8B, member RAS oncogene family
NCAPD2	ENSG00000010292	50.547131123365254	3.6084049551134583	0.4242537255148291	8.505299395390535	1.8112755566193606e-17	4.423837792316301e-15	All	CellType (Predict)	RPC	Mus musculus	non-SMC condensin I complex subunit D2
AP3B2	ENSG00000103723	101.75689156325625	2.9112143233804586	0.3492740908295813	8.33504230578874	7.747048772199974e-17	4.4242348029368065e-15	All	CellType (Predict)	Rod	Mus musculus	adaptor related protein complex 3 subunit beta 2
HSPB6	ENSG00000004776	155.7213064249304	3.4214850482050694	0.4105084070722739	8.334750249347962	7.766194876950071e-17	4.4242348029368065e-15	All	CellType (Predict)	Rod	Mus musculus	heat shock protein family B (small) member 6
TGFB1I1	ENSG00000140682	91.5238494779853	4.113138888068827	0.47319469054351904	8.692276076353286	3.552495392196026e-18	4.427593423806981e-15	All	CellType (Predict)	Epithelial	Homo sapiens	transforming growth factor beta 1 induced transcript 1
SAMD12	ENSG00000177570	36.17110784077384	3.69556379076583	0.4482057624202123	8.245239353484882	1.6482994334173122e-16	4.443619757568517e-15	All	CellType (Predict)	Retinal Ganglion Cell	Mus musculus	sterile alpha motif domain containing 12
NANOS1	ENSG00000188613	18.428031992359145	3.973833761439678	0.48303031200378066	8.22688279117476	1.9214831217430562e-16	4.450055522898898e-15	All	CellType (Predict)	Cone	Homo sapiens	nanos C2HC-type zinc finger 1
TDRD7	ENSG00000196116	28.918479279121364	2.1255363230042064	0.2547085231943801	8.344975253859523	7.122879789328267e-17	4.4501433846582295e-15	All	CellType (Predict)	Melanocyte	Homo sapiens	tudor domain containing 7
GRAMD1C	ENSG00000178075	15.114301069751342	2.95959309035346	0.36427677421079313	8.124572577445896	4.489416268833254e-16	4.456180872248472e-15	All	CellType (Predict)	Rod	Homo sapiens	GRAM domain containing 1C
UBE2T	ENSG00000077152	41.82496348299026	3.677003648256091	0.4304094706463256	8.543036106372169	1.3074052699747115e-17	4.493908477976714e-15	All	CellType (Predict)	Neurogenic Cell	Mus musculus	ubiquitin conjugating enzyme E2 T
CD55	ENSG00000196352	120.47363133509778	3.149140904334742	0.3812321831306557	8.26042774897488	1.451513606070738e-16	4.494834751397398e-15	All	CellType (Predict)	Monocyte	Homo sapiens	CD55 molecule (Cromer blood group)
STX11	ENSG00000135604	93.7862526470257	3.9676675190682262	0.47909600471408514	8.281570875207048	1.215609492676847e-16	4.499471277482231e-15	All	CellType (Predict)	B-Cell	Homo sapiens	syntaxin 11
POLA1	ENSG00000101868	37.95526329213544	2.9329866979643247	0.34344766758579537	8.539835831703956	1.3441266213763495e-17	4.517460227043536e-15	All	CellType (Predict)	Neurogenic Cell	Mus musculus	DNA polymerase alpha 1, catalytic subunit
NRXN2	ENSG00000110076	65.49269539170177	4.657467904748414	0.5584396946242981	8.340144781222657	7.419963042914607e-17	4.541768040003491e-15	All	CellType (Predict)	Horizontal Cell	Homo sapiens	neurexin 2
MARCHF11	ENSG00000183654	6.100771626102661	6.209170936718289	0.7601016470553069	8.168869204234857	3.1129342772563557e-16	4.549300318336408e-15	All	CellType (Predict)	Retinal Ganglion Cell	Homo sapiens	membrane associated ring-CH-type finger 11
IL4R	ENSG00000077238	33.19226117920297	3.4664491425666557	0.4220240434914517	8.21386647520918	2.1417773711929454e-16	4.5665753235792436e-15	All	CellType (Predict)	Macrophage	Homo sapiens	interleukin 4 receptor
MSN	ENSG00000147065	237.5301794050876	3.1478310438029777	0.3811821457962179	8.258075774319781	1.4803956778992348e-16	4.570628426873361e-15	All	CellType (Predict)	Monocyte	Homo sapiens	moesin
SLC2A5	ENSG00000142583	59.230492763644136	5.955017449064713	0.7211243004946037	8.257962524602616	1.4818005833738568e-16	4.570628426873361e-15	All	CellType (Predict)	Monocyte	Homo sapiens	solute carrier family 2 member 5
CCN1	ENSG00000142871	995.7974138023797	3.986237905614886	0.4836080369755385	8.242704009934629	1.6836170776706198e-16	4.57096498373502e-15	All	CellType (Predict)	Muller Glia	Homo sapiens	cellular communication network factor 1
HSPA12A	ENSG00000165868	20.11706517205944	3.025776977993072	0.3627518083639773	8.341176827317351	7.355480774561249e-17	4.577721799426748e-15	All	CellType (Predict)	Melanocyte	Homo sapiens	heat shock protein family A (Hsp70) member 12A
GCNT2	ENSG00000111846	14.926543611056807	3.2997765774166683	0.3956302105489856	8.34055764557975	7.394100638152189e-17	4.584058007168274e-15	All	CellType (Predict)	Melanocyte	Homo sapiens	glucosaminyl (N-acetyl) transferase 2 (I blood group)
ELF1	ENSG00000120690	155.27764896718298	2.243612492735706	0.2685105430998755	8.355770566153037	6.500695047848598e-17	4.590968134473803e-15	All	CellType (Predict)	Microglia	Mus musculus	E74 like ETS transcription factor 1
PPFIA3	ENSG00000177380	44.62581575391426	2.046423574728458	0.248868387168164	8.222914923082053	1.9861573113402866e-16	4.5932381207308576e-15	All	CellType (Predict)	Cone	Homo sapiens	PTPRF interacting protein alpha 3
CCL3	ENSG00000277632	916.4464592032848	10.378929423067374	1.242386595482325	8.354025599445572	6.59750390089565e-17	4.5966555205477906e-15	All	CellType (Predict)	Microglia	Mus musculus	C-C motif chemokine ligand 3
ABCA1	ENSG00000165029	110.93638222274132	4.882440689056858	0.5843870385588585	8.354806604022766	6.554000091446673e-17	4.5966555205477906e-15	All	CellType (Predict)	Microglia	Mus musculus	ATP binding cassette subfamily A member 1
NAGPA	ENSG00000103174	62.73782224396057	3.270865391974177	0.39151669598205785	8.354344592558759	6.57970092825561e-17	4.5966555205477906e-15	All	CellType (Predict)	Microglia	Mus musculus	N-acetylglucosamine-1-phosphodiester alpha-N-acetylglucosaminidase
DMKN	ENSG00000161249	78.54679765106052	3.525209977302641	0.4227134960095583	8.339478182222338	7.46190816342573e-17	4.608371558860511e-15	All	CellType (Predict)	Melanocyte	Homo sapiens	dermokine
PCNA	ENSG00000132646	396.5999504809853	2.379107629325012	0.2799334153565179	8.498834004132824	1.915045236823293e-17	4.608500037555348e-15	All	CellType (Predict)	RPC	Mus musculus	proliferating cell nuclear antigen
FBLIM1	ENSG00000162458	47.45759089417354	4.735986862342729	0.5501538057120399	8.608477871407523	7.403704670335964e-18	4.613741960397695e-15	All	CellType (Predict)	Smooth Muscle Cell	Homo sapiens	filamin binding LIM protein 1
STXBP1	ENSG00000136854	42.62112050797701	2.911219740572289	0.3540820465825748	8.221878992933828	2.0033927381388943e-16	4.626459533819605e-15	All	CellType (Predict)	Cone	Homo sapiens	syntaxin binding protein 1
CLIC1	ENSG00000213719	644.1035162404675	2.4541701285124136	0.2995198428129908	8.193681278220712	2.533554078600249e-16	4.630199341605149e-15	All	CellType (Predict)	T/NK-Cell	Homo sapiens	chloride intracellular channel 1
RAP2B	ENSG00000181467	219.20072694519132	2.400944748766378	0.29080860332885083	8.256099445762796	1.5051023671707743e-16	4.633417874356841e-15	All	CellType (Predict)	Monocyte	Homo sapiens	RAP2B, member of RAS oncogene family
AMPD3	ENSG00000133805	25.450016387888216	3.009994295171615	0.3660501098888095	8.222902312707744	1.9863662366669932e-16	4.635037458874611e-15	All	CellType (Predict)	Microglia	Homo sapiens	adenosine monophosphate deaminase 3
CALY	ENSG00000130643	124.096660969361	4.181351228705575	0.5074474185128763	8.23996945527761	1.7225462541322792e-16	4.6361425826678644e-15	All	CellType (Predict)	Retinal Ganglion Cell	Mus musculus	calcyon neuron specific vesicular protein
PLK3	ENSG00000173846	93.47021766054505	2.594950391752715	0.3155866442162245	8.2226242438028585	1.9909787183954912e-16	4.639392340492886e-15	All	CellType (Predict)	Microglia	Homo sapiens	polo like kinase 3
RSPH4A	ENSG00000111834	4.50741905572309	2.882694492228889	0.35064932796418874	8.221018157842567	2.0178270988972028e-16	4.653126610461232e-15	All	CellType (Predict)	Cone	Homo sapiens	radial spoke head component 4A
PRRG1	ENSG00000130962	15.865703812914742	3.657094145074768	0.4438691879655816	8.239125950230061	1.7347325197961858e-16	4.6536332711384904e-15	All	CellType (Predict)	Endothelial	Mus musculus	proline rich and Gla domain 1
FAM216A	ENSG00000204856	37.2401658947588	2.3374462386243167	0.28038599719654794	8.336529862387488	7.650250259439765e-17	4.664577008963061e-15	All	CellType (Predict)	Horizontal Cell	Homo sapiens	family with sequence similarity 216 member A
ZNF804A	ENSG00000170396	33.50599793172435	4.643428086649303	0.5686580715562881	8.165588987317623	3.1987063613877963e-16	4.670608925608075e-15	All	CellType (Predict)	Retinal Ganglion Cell	Homo sapiens	zinc finger protein 804A
CNTN4	ENSG00000144619	70.60382424964557	4.642408745274543	0.5571371094883111	8.332614478935445	7.907633348916991e-17	4.6714986325515396e-15	All	CellType (Predict)	Bipolar Cell	Mus musculus	contactin 4
SHC2	ENSG00000129946	30.993109478729888	2.9295035045926032	0.35637123523494957	8.220370262659474	2.0287584870751024e-16	4.679530756624405e-15	All	CellType (Predict)	Endothelial	Homo sapiens	SHC adaptor protein 2
RYR2	ENSG00000198626	43.473455939633595	4.48213463818252	0.5403029008511036	8.295596101968188	1.0804204051411891e-16	4.68405518280591e-15	All	CellType (Predict)	Amacrine Cell	Mus musculus	ryanodine receptor 2
CCND1	ENSG00000110092	710.437028331234	6.013946456480001	0.7079379563806684	8.495019093518156	1.9790037888148414e-17	4.693393913067546e-15	All	CellType (Predict)	RPC	Mus musculus	cyclin D1
EPOR	ENSG00000187266	27.20469685627707	2.4858819688755256	0.29604727085246696	8.396908918354283	4.583853272675574e-17	4.6956239415161556e-15	All	CellType (Predict)	Pericyte	Homo sapiens	erythropoietin receptor
KANK2	ENSG00000197256	95.85223469701285	3.359131887559345	0.4000069099416286	8.397684650121494	4.5536813478467775e-17	4.6956239415161556e-15	All	CellType (Predict)	Pericyte	Homo sapiens	KN motif and ankyrin repeat domains 2
MMP17	ENSG00000198598	14.217471073886594	4.835926775889606	0.5746609841606879	8.415269018050083	3.919942733155697e-17	4.699031351370393e-15	All	CellType (Predict)	Schwann	Homo sapiens	matrix metallopeptidase 17
ITPK1	ENSG00000100605	97.31385968153772	2.345881811707961	0.2815793720896922	8.331156484576297	8.005642927306294e-17	4.712386361958282e-15	All	CellType (Predict)	Bipolar Cell	Mus musculus	inositol-tetrakisphosphate 1-kinase
PATL2	ENSG00000229474	4.025848937685889	4.028178154945881	0.4867715529887407	8.275294910339705	1.281380730044085e-16	4.731784099606456e-15	All	CellType (Predict)	B-Cell	Homo sapiens	PAT1 homolog 2
TRAF5	ENSG00000082512	22.770604411700393	2.7432281983030027	0.33492338439883074	8.190614110827012	2.59896626565915e-16	4.7336426255547835e-15	All	CellType (Predict)	T/NK-Cell	Homo sapiens	TNF receptor associated factor 5
ID3	ENSG00000117318	1433.3704568061091	3.0777466792726593	0.36941644534793694	8.331374301362969	7.990925050829911e-17	4.735504444644387e-15	All	CellType (Predict)	Fibroblast	Homo sapiens	inhibitor of DNA binding 3, HLH protein
EPAS1	ENSG00000116016	321.78041637960666	4.988811649827071	0.5861316131147538	8.511418831883333	1.7181778796186598e-17	4.7418695130317786e-15	All	CellType (Predict)	Blood Vessel	Homo sapiens	endothelial PAS domain protein 1
ZBTB18	ENSG00000179456	67.6510222540326	2.3085760380064477	0.2844471104045403	8.116011566168467	4.817547982678834e-16	4.773469537793327e-15	All	CellType (Predict)	Rod	Homo sapiens	zinc finger and BTB domain containing 18
ECT2	ENSG00000114346	39.71436257536213	5.004665291642544	0.5866537830696799	8.530866817998708	1.45255183347101e-17	4.7757378107425116e-15	All	CellType (Predict)	Neurogenic Cell	Mus musculus	epithelial cell transforming 2
KCNJ12	ENSG00000184185	9.000566881749736	4.366333777814426	0.5349067992104412	8.162793563774908	3.273637201121143e-16	4.775891785469827e-15	All	CellType (Predict)	Retinal Ganglion Cell	Homo sapiens	potassium inwardly rectifying channel subfamily J member 12
MEAK7	ENSG00000140950	23.87594445629094	2.603541578473888	0.3101735219555924	8.393822793315792	4.7058525530146805e-17	4.781894143937566e-15	All	CellType (Predict)	RPE	Homo sapiens	MTOR associated protein, eak-7 homolog
ZNF792	ENSG00000180884	4.907547601308598	2.3773466910785803	0.28930489251639435	8.21744378534442	2.0788663012187502e-16	4.788088694651854e-15	All	CellType (Predict)	Endothelial	Homo sapiens	zinc finger protein 792
JAM2	ENSG00000154721	66.77194757109352	2.887222318074759	0.34665752615840334	8.328745520313491	8.170348046166375e-17	4.824096709016697e-15	All	CellType (Predict)	Fibroblast	Homo sapiens	junctional adhesion molecule 2
NRXN1	ENSG00000179915	106.50163213204698	5.129974463665609	0.6264843278277755	8.188512043793489	2.6447547104884623e-16	4.8561697448312605e-15	All	CellType (Predict)	Amacrine Cell	Homo sapiens	neurexin 1
PTPN5	ENSG00000110786	11.445883863561724	5.236723765642001	0.63598766066577	8.23400215054495	1.8106043796257526e-16	4.865144510376981e-15	All	CellType (Predict)	Retinal Ganglion Cell	Mus musculus	protein tyrosine phosphatase non-receptor type 5
RPS26	ENSG00000197728	90.85570622532164	7.112364905639563	0.8282942143524604	8.586761542454852	8.945503191154449e-18	4.885948647740072e-15	All	CellType (Predict)	T/NK-Cell	Macaca fascicularis	ribosomal protein S26
DLGAP3	ENSG00000116544	7.166895961413203	3.559831064261577	0.4273944320945234	8.329147028930592	8.142688902093406e-17	4.9077639509130804e-15	All	CellType (Predict)	Horizontal Cell	Homo sapiens	DLG associated protein 3
ACVR2A	ENSG00000121989	116.51500585252175	2.1616995945423683	0.25954991362528623	8.328646942503811	8.177153033003065e-17	4.909724975655391e-15	All	CellType (Predict)	Horizontal Cell	Homo sapiens	activin A receptor type 2A
ESPN	ENSG00000187017	15.882375562837463	4.485200469235804	0.5528865905813184	8.112333606282538	4.965674465353126e-16	4.914475947139761e-15	All	CellType (Predict)	Rod	Homo sapiens	espin
SLC4A8	ENSG00000050438	58.44436024706283	3.004205704703778	0.3608695858618846	8.324906898232138	8.439504626400134e-17	4.9147137329887114e-15	All	CellType (Predict)	Horizontal Cell	Mus musculus	solute carrier family 4 member 8
CEND1	ENSG00000184524	124.9382050091156	4.429839839404633	0.5321245172247446	8.324818150661672	8.44582974002694e-17	4.9147137329887114e-15	All	CellType (Predict)	Horizontal Cell	Mus musculus	cell cycle exit and neuronal differentiation 1
TIE1	ENSG00000066056	70.66961596623887	8.961800805463133	1.0887390249901592	8.231358112238272	1.8510268538805648e-16	4.957480104239209e-15	All	CellType (Predict)	Endothelial	Mus musculus	tyrosine kinase with immunoglobulin like and EGF like domains 1
RAMP3	ENSG00000122679	96.8206958581766	4.633944187774126	0.5569780288200247	8.319797097905784	8.811402182152965e-17	5.001803423755229e-15	All	CellType (Predict)	Rod	Mus musculus	receptor activity modifying protein 3
PDIA5	ENSG00000065485	58.66207012803001	3.676180656053833	0.4467061828835311	8.229527140913376	1.879539084731579e-16	5.0256172520502545e-15	All	CellType (Predict)	Endothelial	Mus musculus	protein disulfide isomerase family A member 5
BST2	ENSG00000130303	258.64771818030755	4.815682254914203	0.5871857218372056	8.201293178326512	2.378147566155831e-16	5.037235298142685e-15	All	CellType (Predict)	Macrophage	Homo sapiens	bone marrow stromal cell antigen 2
KIAA0040	ENSG00000235750	89.77659063749822	2.737927894400506	0.33344812994152667	8.210955913534821	2.1943444924474263e-16	5.04667152203077e-15	All	CellType (Predict)	Endothelial	Homo sapiens	KIAA0040
CPOX	ENSG00000080819	3.2056836916868017	4.491000922383846	0.5328754271668776	8.42786267376038	3.5203584242642735e-17	5.0482597814870105e-15	All	CellType (Predict)	Red Blood Cell	Homo sapiens	coproporphyrinogen oxidase
ANK3	ENSG00000151150	77.61436641335712	3.389142631985065	0.41554672125128905	8.155864211320742	3.466917941356953e-16	5.0491475604555475e-15	All	CellType (Predict)	Retinal Ganglion Cell	Homo sapiens	ankyrin 3
USH2A	ENSG00000042781	18.58165268926309	5.439991021569264	0.6540111042624621	8.317887855595389	8.954467597823114e-17	5.064989810385691e-15	All	CellType (Predict)	Rod	Mus musculus	usherin
APBA2	ENSG00000034053	28.786023889333727	4.235700914413892	0.5193815925699249	8.155277304795192	3.48379599484598e-16	5.069358271914555e-15	All	CellType (Predict)	Retinal Ganglion Cell	Homo sapiens	amyloid beta precursor protein binding family A member 2
DGKE	ENSG00000153933	104.02064856547555	2.9080234326607046	0.3483092147991367	8.348970710802774	6.886040958109955e-17	5.070541154794046e-15	All	CellType (Predict)	Cone	Mus musculus	diacylglycerol kinase epsilon
DGKI	ENSG00000157680	26.789028537556696	4.739803004738693	0.5792485778340174	8.182675255694585	2.776105665824976e-16	5.077034255398833e-15	All	CellType (Predict)	Amacrine Cell	Homo sapiens	diacylglycerol kinase iota
LIG1	ENSG00000105486	152.48098328188968	2.8735318245933583	0.3303771522189232	8.697731684209273	3.385839586200763e-18	5.078290219327551e-15	All	CellType (Predict)	Late RPC	Mus musculus	DNA ligase 1
H2AX	ENSG00000188486	390.6086467715507	2.7264430298356737	0.31382243211223787	8.687852590666838	3.693546179093035e-18	5.078290219327551e-15	All	CellType (Predict)	Late RPC	Mus musculus	H2A.X variant histone
LUZP2	ENSG00000187398	13.242017546801444	5.348286939123931	0.6536443296746779	8.182258601992006	2.7857241649833663e-16	5.086719999046507e-15	All	CellType (Predict)	Amacrine Cell	Homo sapiens	leucine zipper protein 2
AGT	ENSG00000135744	80.47838418313019	3.870741327280689	0.46512238670412254	8.321984574229871	8.650257082982488e-17	5.088813646737034e-15	All	CellType (Predict)	Fibroblast	Homo sapiens	angiotensinogen
CCL20	ENSG00000115009	350.2081599075225	6.6671575619353165	0.811943767758056	8.211353823608638	2.1870835532157795e-16	5.089337403309556e-15	All	CellType (Predict)	Microglia	Homo sapiens	C-C motif chemokine ligand 20
ITGAM	ENSG00000169896	27.80696300719811	7.424525710526543	0.9054755660163226	8.199587033796012	2.4121422912452454e-16	5.1025356420711435e-15	All	CellType (Predict)	Macrophage	Homo sapiens	integrin subunit alpha M
FRY	ENSG00000073910	48.81385900183897	2.9879498657768297	0.3652008352366775	8.181662190998042	2.799549570586182e-16	5.1063165482504e-15	All	CellType (Predict)	Amacrine Cell	Homo sapiens	FRY microtubule binding protein
DPP6	ENSG00000130226	101.51250515216316	4.0434510003765185	0.48807945315758106	8.284411429774021	1.1869460954214624e-16	5.119429714391079e-15	All	CellType (Predict)	Amacrine Cell	Mus musculus	dipeptidyl peptidase like 6
PPM1L	ENSG00000163590	111.29129989867056	2.138241616350131	0.2598916121674387	8.227436039653869	1.912631975998033e-16	5.1224729386631435e-15	All	CellType (Predict)	Retinal Ganglion Cell	Mus musculus	protein phosphatase, Mg2+/Mn2+ dependent 1L
TSPO	ENSG00000100300	552.5277538901454	2.270863075739438	0.27698977649989853	8.198364230025183	2.4368007488554963e-16	5.1412030459164594e-15	All	CellType (Predict)	Macrophage	Homo sapiens	translocator protein
PAX6	ENSG00000007372	167.3527210621796	4.338684182678719	0.5272796249955302	8.228431323731689	1.89681000607188e-16	5.141320651925866e-15	All	CellType (Predict)	Muller Glia	Homo sapiens	paired box 6
NFKBIE	ENSG00000146232	55.39784223040793	2.555976896007962	0.31009676405995	8.24251392547206	1.686294841818224e-16	5.160915205572467e-15	All	CellType (Predict)	Monocyte	Homo sapiens	NFKB inhibitor epsilon
STAT5A	ENSG00000126561	34.91789092978722	2.905308416950427	0.3524688036600768	8.242739177996373	1.683122116738314e-16	5.160915205572467e-15	All	CellType (Predict)	Monocyte	Homo sapiens	signal transducer and activator of transcription 5A
VSTM2B	ENSG00000187135	37.05529431226584	4.779321504410724	0.5853553269950146	8.164821065088606	3.2191203089982195e-16	5.168227117603815e-15	All	CellType (Predict)	Bipolar Cell	Homo sapiens	V-set and transmembrane domain containing 2B
TOR4A	ENSG00000198113	12.961246586768633	3.1745428233480744	0.3851619045823017	8.242099713342071	1.6921444969989594e-16	5.168762151901094e-15	All	CellType (Predict)	Monocyte	Homo sapiens	torsin family 4 member A
GNB1	ENSG00000078369	646.6317620276367	4.9309495662665945	0.5762261142826711	8.557317074053483	1.1552447921318798e-17	5.192343988636078e-15	All	CellType (Predict)	Rod	Macaca fascicularis	G protein subunit beta 1
MPPED2	ENSG00000066382	269.93564680929927	3.473830766806038	0.4176389261685146	8.317784931293426	8.962244768695313e-17	5.1940372389690195e-15	All	CellType (Predict)	Horizontal Cell	Mus musculus	metallophosphoesterase domain containing 2
PLXNA4	ENSG00000221866	45.77899750597195	4.409282016692961	0.5301285477325977	8.317382709442482	8.992701404921583e-17	5.1940372389690195e-15	All	CellType (Predict)	Horizontal Cell	Mus musculus	plexin A4
SEPTIN3	ENSG00000100167	31.99190220663612	3.3288788710670216	0.3998824078923944	8.324644458885023	8.458222429209081e-17	5.2037437914664575e-15	All	CellType (Predict)	Melanocyte	Homo sapiens	septin 3
AKAP12	ENSG00000131016	265.59991643790414	4.044358188166773	0.4827549402974224	8.377662972594477	5.398897932958194e-17	5.2101041729423266e-15	All	CellType (Predict)	Pericyte	Mus musculus	A-kinase anchoring protein 12
C14orf132	ENSG00000227051	29.696836117314437	3.482608348137615	0.4272333292018571	8.15153713462315	3.593273025972032e-16	5.219669346583966e-15	All	CellType (Predict)	Retinal Ganglion Cell	Homo sapiens	chromosome 14 open reading frame 132
F10	ENSG00000126218	28.38220008891208	4.063869592615748	0.48853409845753254	8.318497327917866	8.908550821587836e-17	5.221706570660885e-15	All	CellType (Predict)	Fibroblast	Homo sapiens	coagulation factor X
CEND1	ENSG00000184524	124.9382050091156	3.991787974651198	0.4820032509259787	8.281661932741233	1.2146801508915284e-16	5.225616300425145e-15	All	CellType (Predict)	Amacrine Cell	Mus musculus	cell cycle exit and neuronal differentiation 1
CRMP1	ENSG00000072832	4.561103727703066	3.848387392537635	0.4705461589567223	8.17855447182937	2.8726913377535447e-16	5.2281715449060384e-15	All	CellType (Predict)	Amacrine Cell	Homo sapiens	collapsin response mediator protein 1
GEM	ENSG00000164949	319.69243914422117	3.609999018064581	0.4301863556261083	8.391709711040141	4.791227537902298e-17	5.233845700927558e-15	All	CellType (Predict)	Pericyte	Macaca fascicularis	GTP binding protein overexpressed in skeletal muscle
TAGLN2	ENSG00000158710	968.0058912698324	3.201358776171982	0.38154707857688336	8.390468584145887	4.842083170966207e-17	5.239499431224754e-15	All	CellType (Predict)	Pericyte	Macaca fascicularis	transgelin 2
REEP6	ENSG00000115255	112.47079244659632	3.034018503276046	0.3697238570799029	8.206174541288389	2.2834739066628827e-16	5.243207393375926e-15	All	CellType (Predict)	Cone	Homo sapiens	receptor accessory protein 6
NHLH2	ENSG00000177551	28.036798507320235	6.798656961480862	0.8341920239500724	8.149990369468902	3.6395325579837184e-16	5.282325002970528e-15	All	CellType (Predict)	Retinal Ganglion Cell	Homo sapiens	nescient helix-loop-helix 2
CACNB3	ENSG00000167535	19.921290597915295	3.342829473884391	0.40881955441937984	8.176784690820371	2.915182438368943e-16	5.2938301991370905e-15	All	CellType (Predict)	Amacrine Cell	Homo sapiens	calcium voltage-gated channel auxiliary subunit beta 3
PARP14	ENSG00000173193	93.44858396833943	2.10958662257887	0.25706778380095324	8.206343834248464	2.280258027706021e-16	5.298855449802685e-15	All	CellType (Predict)	Microglia	Homo sapiens	poly(ADP-ribose) polymerase family member 14
BSN	ENSG00000164061	13.059327419791051	2.4997700785584627	0.3085258631381026	8.10230316879306	5.392835027657895e-16	5.3154349449972275e-15	All	CellType (Predict)	Rod	Homo sapiens	bassoon presynaptic cytomatrix protein
FOXQ1	ENSG00000164379	37.123636152135575	4.45466303780185	0.5429769557176736	8.204147507354064	2.322328308786346e-16	5.325444114506999e-15	All	CellType (Predict)	Endothelial	Homo sapiens	forkhead box Q1
DAB2	ENSG00000153071	103.61929772597892	4.724445840337537	0.5624346382326336	8.399990895268111	4.465132584568223e-17	5.327489503931298e-15	All	CellType (Predict)	Endothelial	Macaca fascicularis	DAB adaptor protein 2
LOC112267931	ENSG00000153071	103.61929772597892	4.724445840337537	0.5624346382326336	8.399990895268111	4.465132584568223e-17	5.327489503931298e-15	All	CellType (Predict)	Endothelial	Macaca fascicularis	uncharacterized LOC112267931
AEBP1	ENSG00000106624	488.3281066516919	5.59601811489923	0.6512402016834465	8.592863432622254	8.482833894648182e-18	5.327785208098703e-15	All	CellType (Predict)	Beam	Macaca fascicularis	AE binding protein 1
HLA-DPB1	ENSG00000223865	1144.5422839427567	2.6502290511851454	0.32304595918494533	8.203876184898746	2.3275782551469876e-16	5.3297137600752925e-15	All	CellType (Predict)	Endothelial	Homo sapiens	major histocompatibility complex, class II, DP beta 1
ATAD2	ENSG00000156802	71.88518138477784	4.415098650927725	0.5207392950317111	8.478520236616408	2.2807607999109238e-17	5.331767104248909e-15	All	CellType (Predict)	RPC	Mus musculus	ATPase family AAA domain containing 2
PCDH8	ENSG00000136099	12.5419779223994	4.963870679086867	0.6082786763802475	8.160520616349618	3.3358361714715177e-16	5.344964537569522e-15	All	CellType (Predict)	Bipolar Cell	Homo sapiens	protocadherin 8
NEBL	ENSG00000078114	43.421683630229914	3.8626439904230616	0.4733571467242329	8.160104938002236	3.347336490488666e-16	5.358065232391937e-15	All	CellType (Predict)	Bipolar Cell	Homo sapiens	nebulette
CYP4V2	ENSG00000145476	8.787499891721653	2.544016792599474	0.3093824955955839	8.222885356529483	1.9866471962692862e-16	5.3584289654929915e-15	All	CellType (Predict)	Muller Glia	Homo sapiens	cytochrome P450 family 4 subfamily V member 2
SOD3	ENSG00000109610	405.7485693616616	5.749233304356472	0.669719485278803	8.584539394076426	9.120109323693545e-18	5.3700343711573065e-15	All	CellType (Predict)	Beam	Macaca fascicularis	superoxide dismutase 3
ASS1	ENSG00000130707	65.62850737658975	3.4171232518280017	0.4165847212052851	8.202709023848495	2.3502959349913885e-16	5.373910661824061e-15	All	CellType (Predict)	Endothelial	Homo sapiens	argininosuccinate synthase 1
PDE6G	ENSG00000185527	1219.7452604632267	5.897990139640143	0.7190169729863456	8.20285245165158	2.3474925130539944e-16	5.382536531709436e-15	All	CellType (Predict)	Cone	Homo sapiens	phosphodiesterase 6G
SEZ6L	ENSG00000100095	13.177988497085412	5.586952539326736	0.6834580450740053	8.174536212711898	2.9700611597501224e-16	5.387560391647832e-15	All	CellType (Predict)	Amacrine Cell	Homo sapiens	seizure related 6 homolog like
CA1	ENSG00000133742	112.56303200580784	10.902039216440262	1.2949403211178463	8.418951081104005	3.798699696430143e-17	5.396967420557789e-15	All	CellType (Predict)	Red Blood Cell	Homo sapiens	carbonic anhydrase 1
NCDN	ENSG00000020129	2.66071943721256	2.4989510873271725	0.3062861825203649	8.158876338344182	3.381556329156158e-16	5.407470879927393e-15	All	CellType (Predict)	Bipolar Cell	Homo sapiens	neurochondrin
PITPNM1	ENSG00000110697	237.92846185079364	2.213448373775084	0.26622023483293245	8.31435061712774	9.225602777153631e-17	5.411030962198639e-15	All	CellType (Predict)	Bipolar Cell	Mus musculus	phosphatidylinositol transfer protein membrane associated 1
PDE10A	ENSG00000112541	11.620414369453608	3.8991970498314688	0.4754268592255131	8.20146563907516	2.374737701834048e-16	5.421915644056808e-15	All	CellType (Predict)	Endothelial	Homo sapiens	phosphodiesterase 10A
NFKBIZ	ENSG00000144802	407.43198686648344	3.198912623126572	0.38840410723484103	8.23604221361236	1.780011500459825e-16	5.426620332118897e-15	All	CellType (Predict)	Monocyte	Homo sapiens	NFKB inhibitor zeta
COX20	ENSG00000203667	149.03084760483074	2.0172013486900755	0.24079103308106165	8.377393970526262	5.4112475811980684e-17	5.426809338947919e-15	All	CellType (Predict)	RPE	Homo sapiens	cytochrome c oxidase assembly factor COX20
FGF10	ENSG00000070193	14.642449713830132	4.476198800270112	0.5384469614958665	8.31316567900156	9.318228093613712e-17	5.442047776846355e-15	All	CellType (Predict)	Fibroblast	Homo sapiens	fibroblast growth factor 10
SKAP2	ENSG00000005020	65.20259074113449	3.1481824354113823	0.3812373496392374	8.257801703821748	1.4837978848453403e-16	5.466422605738184e-15	All	CellType (Predict)	B-Cell	Homo sapiens	src kinase associated phosphoprotein 2
RNF157	ENSG00000141576	54.5093171748549	2.668304239864542	0.32101381946252694	8.31211642019674	9.401012669061445e-17	5.494220404161482e-15	All	CellType (Predict)	Bipolar Cell	Mus musculus	ring finger protein 157
DIXDC1	ENSG00000150764	97.4626999622065	3.163310021335725	0.3793522968634126	8.338713242257468	7.510329488860096e-17	5.504150437189591e-15	All	CellType (Predict)	Cone	Mus musculus	DIX domain containing 1
ITGA11	ENSG00000137809	14.537829337048972	3.7038925610605617	0.4456780418912797	8.310691155756114	9.51462611893142e-17	5.536688029279985e-15	All	CellType (Predict)	Fibroblast	Homo sapiens	integrin subunit alpha 11
INSM2	ENSG00000168348	12.442251960066796	5.5027468529192465	0.6711544283550687	8.198928026752233	2.4254007832592083e-16	5.553272049056133e-15	All	CellType (Predict)	Cone	Homo sapiens	INSM transcriptional repressor 2
CCDC85A	ENSG00000055813	33.75116266853856	4.141932698874125	0.5041094804145445	8.21633565682615	2.0981567051602855e-16	5.573739662864109e-15	All	CellType (Predict)	Retinal Ganglion Cell	Mus musculus	coiled-coil domain containing 85A
KIF26A	ENSG00000066735	11.712387760387156	3.800944455164327	0.46364499530423114	8.197962867409474	2.4449484662375112e-16	5.5741281626641e-15	All	CellType (Predict)	Endothelial	Homo sapiens	kinesin family member 26A
UACA	ENSG00000137831	104.8742932912988	2.159276724142901	0.2633995205891026	8.19772457942824	2.449798443920556e-16	5.5771026514202985e-15	All	CellType (Predict)	Endothelial	Homo sapiens	uveal autoantigen with coiled-coil domains and ankyrin repeats
FAAH	ENSG00000117480	22.936189861916617	2.630390622641559	0.32084896857577394	8.198220596805028	2.439713443458816e-16	5.578119290086902e-15	All	CellType (Predict)	Cone	Homo sapiens	fatty acid amide hydrolase
TSPAN15	ENSG00000099282	14.632531559865068	4.521553621477445	0.5386824573523171	8.39372725018998	4.709680191932429e-17	5.600225821926063e-15	All	CellType (Predict)	Schwann	Homo sapiens	tetraspanin 15
EXTL1	ENSG00000158008	5.530098086312242	4.24631762205583	0.5059442824079997	8.392856228843687	4.744716872069787e-17	5.600225821926063e-15	All	CellType (Predict)	Schwann	Homo sapiens	exostosin like glycosyltransferase 1
CDK20	ENSG00000156345	20.300164713608407	2.035751546021405	0.24834021602935488	8.197430035982453	2.4558065210596824e-16	5.602876924178281e-15	All	CellType (Predict)	Cone	Homo sapiens	cyclin dependent kinase 20
SANBR	ENSG00000162929	17.539525368827313	2.1874399952726367	0.2668472951277982	8.197347453812602	2.4574936319834017e-16	5.602876924178281e-15	All	CellType (Predict)	Cone	Homo sapiens	SANT and BTB domain regulator of CSR
EHD1	ENSG00000110047	85.70163815176416	2.0218929721931973	0.24749710999984548	8.16935992583695	3.1002992096362593e-16	5.6213411653686005e-15	All	CellType (Predict)	T/NK-Cell	Homo sapiens	EH domain containing 1
NOD1	ENSG00000106100	8.424765899773956	3.4249814335736	0.4081877251867704	8.390701685128981	4.832491334015565e-17	5.660286032758384e-15	All	CellType (Predict)	Schwann	Homo sapiens	nucleotide binding oligomerization domain containing 1
VLDLR	ENSG00000147852	35.59829448087662	2.7897078778353475	0.34038657964759317	8.195704662397588	2.4912934272102585e-16	5.671915078135898e-15	All	CellType (Predict)	Cone	Homo sapiens	very low density lipoprotein receptor
RBM47	ENSG00000163694	50.241991515030016	5.682907548372124	0.6905038864561074	8.230087708178836	1.870764145426961e-16	5.681272349751261e-15	All	CellType (Predict)	Monocyte	Homo sapiens	RNA binding motif protein 47
SH3KBP1	ENSG00000147010	111.22010669189608	2.6974936052004943	0.32953230124536786	8.18582456107074	2.7044547429822166e-16	5.690669064025738e-15	All	CellType (Predict)	Macrophage	Homo sapiens	SH3 domain containing kinase binding protein 1
COX4I2	ENSG00000131055	57.202276000427744	7.520278793176806	0.8765601911465128	8.5793067825046	9.544660159272523e-18	5.7099974936831945e-15	All	CellType (Predict)	Smooth Muscle Cell	Homo sapiens	cytochrome c oxidase subunit 4I2
OPCML	ENSG00000183715	24.067112971178943	4.776358199468112	0.5867773824487487	8.139983479825583	3.9533183513687286e-16	5.718095909933502e-15	All	CellType (Predict)	Retinal Ganglion Cell	Homo sapiens	opioid binding protein/cell adhesion molecule like
TENM4	ENSG00000149256	16.23629269073602	3.30390106804768	0.4045467676762211	8.166919951000464	3.1636266756288414e-16	5.719823169179111e-15	All	CellType (Predict)	Amacrine Cell	Homo sapiens	teneurin transmembrane protein 4
NAALAD2	ENSG00000077616	39.826076220233965	4.990390015943304	0.5965230439124005	8.36579586802374	5.971049586257978e-17	5.7266788531907534e-15	All	CellType (Predict)	Pericyte	Mus musculus	N-acetylated alpha-linked acidic dipeptidase 2
ATP8B4	ENSG00000104043	13.03090366749931	5.207636029833596	0.6362634994488162	8.18471597749184	2.7294661492032623e-16	5.728680320183252e-15	All	CellType (Predict)	Macrophage	Homo sapiens	ATPase phospholipid transporting 8B4 (putative)
HECW2	ENSG00000138411	24.61046293345742	3.925456907087976	0.4780065129638934	8.212141049602161	2.1727882082726294e-16	5.762642826608316e-15	All	CellType (Predict)	Retinal Ganglion Cell	Mus musculus	HECT, C2 and WW domain containing E3 ubiquitin protein ligase 2
ZNF436	ENSG00000125945	39.05574397394731	2.153981368592286	0.2622806733115868	8.212505105297552	2.1662084571307743e-16	5.7732630606657975e-15	All	CellType (Predict)	Endothelial	Mus musculus	zinc finger protein 436
NCKAP5	ENSG00000176771	34.886668584669835	3.377660514691293	0.414419017323827	8.150351150637444	3.628690367006008e-16	5.774023694547863e-15	All	CellType (Predict)	Bipolar Cell	Homo sapiens	NCK associated protein 5
INAFM2	ENSG00000259330	23.676039062394587	2.7768936162824063	0.3375027778620719	8.22776521684585	1.9073847199018072e-16	5.781323512288117e-15	All	CellType (Predict)	Monocyte	Homo sapiens	InaF motif containing 2
SPRN	ENSG00000203772	17.235180412033998	4.211736946561441	0.5129176177404592	8.211332192322192	2.1874776647112063e-16	5.782856947549948e-15	All	CellType (Predict)	Retinal Ganglion Cell	Mus musculus	shadow of prion protein
PARVB	ENSG00000188677	70.95313598062246	2.528936533788064	0.30653963607308937	8.24994955362014	1.5846140322706175e-16	5.7971077538718804e-15	All	CellType (Predict)	B-Cell	Homo sapiens	parvin beta
KNL1	ENSG00000137812	49.586510193953	5.143834683810745	0.607644615476014	8.465202443670451	2.5570814207330015e-17	5.811677829010395e-15	All	CellType (Predict)	RPC	Mus musculus	kinetochore scaffold 1
RAB3B	ENSG00000169213	30.342522181650978	4.695023440396284	0.5716992694471573	8.212400629681492	2.168094682251438e-16	5.8287848403785806e-15	All	CellType (Predict)	Muller Glia	Homo sapiens	RAB3B, member RAS oncogene family
AIM2	ENSG00000163568	25.221986307620913	5.550773781691442	0.6667704137604815	8.32486515168833	8.442479355436871e-17	5.829813410907673e-15	All	CellType (Predict)	Microglia	Mus musculus	absent in melanoma 2
ARHGAP31	ENSG00000031081	21.93396273743893	2.83176674234184	0.34556314101424956	8.194643485501453	2.513369906582986e-16	5.832537252996288e-15	All	CellType (Predict)	Microglia	Homo sapiens	Rho GTPase activating protein 31
PTPRU	ENSG00000060656	21.386603334561855	3.029643743672719	0.37446459777549584	8.090601252215283	5.937092188740349e-16	5.834859536741098e-15	All	CellType (Predict)	Rod	Homo sapiens	protein tyrosine phosphatase receptor type U
PIK3IP1	ENSG00000100100	97.40160828342412	2.6997505144914578	0.33066990950243486	8.164488019347822	3.2280136527433623e-16	5.840499777339485e-15	All	CellType (Predict)	T/NK-Cell	Homo sapiens	phosphoinositide-3-kinase interacting protein 1
SLC6A15	ENSG00000072041	23.024420178255085	3.297964197855434	0.407648774153735	8.090210021364335	5.9561939659974475e-16	5.85022911985819e-15	All	CellType (Predict)	Rod	Homo sapiens	solute carrier family 6 member 15
KIAA0040	ENSG00000235750	59.01345324928699	4.657153029366481	0.5569103895993833	8.362481857658699	6.141243145402746e-17	5.853772684056594e-15	All	CellType (Predict)	Pericyte	Mus musculus	KIAA0040
SERPINA1	ENSG00000197249	151.9093908834901	7.720638275955614	0.9385872016854988	8.22580817434014	1.9387909259086166e-16	5.8652153952823936e-15	All	CellType (Predict)	Monocyte	Homo sapiens	serpin family A member 1
LAIR1	ENSG00000167613	46.01791510961903	4.780987443214437	0.5856531595965242	8.163513446266075	3.254177091842608e-16	5.880502303072983e-15	All	CellType (Predict)	T/NK-Cell	Homo sapiens	leukocyte associated immunoglobulin like receptor 1
PRPH2	ENSG00000112619	1138.33208453937	6.7627406593107295	0.811914071143925	8.329379794813192	8.126696419655883e-17	5.900209451971657e-15	All	CellType (Predict)	Cone	Mus musculus	peripherin 2
OSBP2	ENSG00000184792	136.6028521054615	4.872984355882342	0.5850934856665068	8.32855684648634	8.183377396429658e-17	5.913727191085006e-15	All	CellType (Predict)	Cone	Mus musculus	oxysterol binding protein 2
SIX1	ENSG00000126778	11.75080038107647	4.378534495165014	0.5274277991987005	8.301675607196174	1.0265317787817851e-16	5.9307045670908954e-15	All	CellType (Predict)	Fibroblast	Homo sapiens	SIX homeobox 1
PTPRO	ENSG00000151490	71.59679018879922	5.9506163666861	0.7129480334117202	8.34649383659872	7.031930984262574e-17	5.937777809917806e-15	All	CellType (Predict)	Macrophage	Mus musculus	protein tyrosine phosphatase receptor type O
CDCA8	ENSG00000134690	171.30027945576563	4.927769870734418	0.5795440517213192	8.502839182109312	1.8500912264369606e-17	5.953357384815444e-15	All	CellType (Predict)	Neurogenic Cell	Mus musculus	cell division cycle associated 8
GALNT9	ENSG00000182870	16.365084500222295	5.510636134976932	0.6714402553298133	8.207187595968746	2.2642964377883763e-16	5.957065419287619e-15	All	CellType (Predict)	Retinal Ganglion Cell	Mus musculus	polypeptide N-acetylgalactosaminyltransferase 9
NUP37	ENSG00000075188	83.6277796946139	2.145019574955627	0.25354870428394777	8.459990284759774	2.6739980015352403e-17	5.9941511365921465e-15	All	CellType (Predict)	RPC	Mus musculus	nucleoporin 37
PPP1R9A	ENSG00000158528	95.15805329065364	2.6260404129938943	0.32284629390494823	8.134026818864609	4.152606193783208e-16	5.9960794049379075e-15	All	CellType (Predict)	Retinal Ganglion Cell	Homo sapiens	protein phosphatase 1 regulatory subunit 9A
KRT18	ENSG00000111057	329.25645115577464	5.092764679387888	0.6137757467470057	8.297435515136266	1.0638281005741507e-16	5.9961561951442676e-15	All	CellType (Predict)	Rod	Mus musculus	keratin 18
PCDH12	ENSG00000113555	8.533611090173231	7.540501317194496	0.9187324901247678	8.207504794100037	2.2583244731979835e-16	6.008979134863708e-15	All	CellType (Predict)	Endothelial	Mus musculus	protocadherin 12
CDH5	ENSG00000179776	35.834495013049214	7.893015909846386	0.9306541867202318	8.481148016603875	2.2298272622039943e-17	6.0478297692639734e-15	All	CellType (Predict)	Blood Vessel	Homo sapiens	cadherin 5
KIF18A	ENSG00000121621	35.85454039093741	4.832470429314986	0.5518240044296592	8.757267517402788	2.0004050089038526e-18	6.0508250709323735e-15	All	CellType (Predict)	Early RPC	Mus musculus	kinesin family member 18A
MSRB3	ENSG00000174099	215.0704806315566	4.130103050610142	0.49336313128512255	8.371324869476897	5.697399819797693e-17	6.050849623433291e-15	All	CellType (Predict)	Pericyte	Macaca fascicularis	methionine sulfoxide reductase B3
C14orf132	ENSG00000227051	29.696836117314437	3.0940509140274046	0.37991839949944856	8.143988072448952	3.824669137030986e-16	6.0678978169096905e-15	All	CellType (Predict)	Bipolar Cell	Homo sapiens	chromosome 14 open reading frame 132
CPQ	ENSG00000104324	42.38172746978065	2.137455477644191	0.25759347579766884	8.297785768934194	1.060697258353845e-16	6.106206824073438e-15	All	CellType (Predict)	Fibroblast	Homo sapiens	carboxypeptidase Q
CROCC	ENSG00000058453	74.4261546338833	2.789407172831621	0.3351049503517058	8.323980800355319	8.505739003350388e-17	6.1182253192155095e-15	All	CellType (Predict)	Cone	Mus musculus	ciliary rootlet coiled-coil, rootletin
DLGAP3	ENSG00000116544	7.166895961413203	3.118764453351232	0.3814315195076859	8.17647282368438	2.9227340685436517e-16	6.1183831754357305e-15	All	CellType (Predict)	Macrophage	Homo sapiens	DLG associated protein 3
FKBP7	ENSG00000079150	92.34185099585918	2.903723782240605	0.35390957993896727	8.204705232170772	2.311573259256152e-16	6.1307268743059435e-15	All	CellType (Predict)	Endothelial	Mus musculus	FKBP prolyl isomerase 7
CLEC7A	ENSG00000172243	62.48891918480541	8.058518627140172	0.980359064587686	8.21996645742178	2.0356010615885206e-16	6.146264932792518e-15	All	CellType (Predict)	Monocyte	Homo sapiens	C-type lectin domain containing 7A
SLC45A1	ENSG00000162426	11.57371430266782	2.6955217487081096	0.3304161608305409	8.157959773918414	3.407309478443645e-16	6.146935252532158e-15	All	CellType (Predict)	Amacrine Cell	Homo sapiens	solute carrier family 45 member 1
SLC22A18	ENSG00000110628	34.973976063285974	2.4192949410282867	0.29551578994056443	8.186685867157443	2.6851783801007304e-16	6.1971862777898554e-15	All	CellType (Predict)	Microglia	Homo sapiens	solute carrier family 22 member 18
TNIK	ENSG00000154310	38.04983888513063	3.092450785902348	0.3803885247112105	8.129716290075061	4.302963372092168e-16	6.202582184993609e-15	All	CellType (Predict)	Retinal Ganglion Cell	Homo sapiens	TRAF2 and NCK interacting kinase
PCSK5	ENSG00000099139	11.36735308004011	5.166752057958192	0.6208796793068597	8.321663971554477	8.673691909115574e-17	6.204217921179485e-15	All	CellType (Predict)	Muller Glia	Mus musculus	proprotein convertase subtilisin/kexin type 5
CPLX1	ENSG00000168993	78.99855571939027	3.597581987921359	0.4395780035269627	8.1841719991812365	2.741822415744005e-16	6.2238973192018665e-15	All	CellType (Predict)	Endothelial	Homo sapiens	complexin 1
GCA	ENSG00000115271	30.635717083474	3.321251168263254	0.3991760040318927	8.320267588023398	8.776494516918231e-17	6.249726073185835e-15	All	CellType (Predict)	Muller Glia	Mus musculus	grancalcin
KCNAB3	ENSG00000170049	30.968817086736316	3.771311052987465	0.45669411239457386	8.257849073668664	1.4832093030236715e-16	6.284163052053324e-15	All	CellType (Predict)	Amacrine Cell	Mus musculus	potassium voltage-gated channel subfamily A regulatory beta subunit 3
PCLO	ENSG00000186472	128.579509329811	3.409882946587499	0.4129677274446107	8.25702039161123	1.4935391673893676e-16	6.311989962332194e-15	All	CellType (Predict)	Amacrine Cell	Mus musculus	piccolo presynaptic cytomatrix protein
TGFB1	ENSG00000105329	207.44439230302987	4.786713024492006	0.5740498863124518	8.338496598685202	7.524099423310872e-17	6.319023391350325e-15	All	CellType (Predict)	Macrophage	Mus musculus	transforming growth factor beta 1
LGALS3BP	ENSG00000108679	104.1212383252062	5.370015163732349	0.645849875566527	8.31464921940548	9.20240495805002e-17	6.326449815629344e-15	All	CellType (Predict)	Microglia	Mus musculus	galectin 3 binding protein
CCNDBP1	ENSG00000166946	22.271480210766807	5.012754453685595	0.5968220091591916	8.399077743040358	4.4999882809004305e-17	6.334662402030846e-15	All	CellType (Predict)	Red Blood Cell	Homo sapiens	cyclin D1 binding protein 1
RPS6KL1	ENSG00000198208	13.928416905988644	2.777017370338764	0.33944731827668734	8.180996640177272	2.815057563606354e-16	6.3640831511600035e-15	All	CellType (Predict)	Cone	Homo sapiens	ribosomal protein S6 kinase like 1
BSPRY	ENSG00000119411	13.466322071584605	4.144486653235739	0.5130020319667711	8.078889351269064	6.535929623350576e-16	6.3936302870228504e-15	All	CellType (Predict)	Rod	Homo sapiens	B-box and SPRY domain containing
RASA3	ENSG00000185989	36.42903379626042	3.030954848263198	0.3653362152343458	8.296343811190427	1.0736451851448319e-16	6.397542578603542e-15	All	CellType (Predict)	Horizontal Cell	Homo sapiens	RAS p21 protein activator 3
TRIM71	ENSG00000206557	8.523226088135848	3.737961611203122	0.458497862466383	8.152626036456581	3.561055004257461e-16	6.410287345177526e-15	All	CellType (Predict)	Amacrine Cell	Homo sapiens	tripartite motif containing 71
CERCAM	ENSG00000167123	23.61228882747466	3.1679666512606843	0.3820920536491999	8.291108441028209	1.1219793458690072e-16	6.413186197185292e-15	All	CellType (Predict)	Fibroblast	Homo sapiens	cerebral endothelial cell adhesion molecule
MPP2	ENSG00000108852	27.371068995205864	2.7044948044295363	0.32979710580440874	8.200480710202104	2.3942765843858863e-16	6.426394077798021e-15	All	CellType (Predict)	Muller Glia	Homo sapiens	membrane palmitoylated protein 2
MT1A	ENSG00000205362	156.51056455397838	4.585314750019683	0.553115651123768	8.28997469282179	1.1327256636821366e-16	6.451733205969032e-15	All	CellType (Predict)	Fibroblast	Homo sapiens	metallothionein 1A
SP140	ENSG00000079263	55.80329450203897	6.450661350882689	0.7868221707750243	8.198372631682139	2.436630480353514e-16	6.451945174838981e-15	All	CellType (Predict)	Endothelial	Mus musculus	SP140 nuclear body protein
PIK3R5	ENSG00000141506	11.075038009514328	6.769182782252501	0.8273644221182838	8.181621787557052	2.8004886051368773e-16	6.454495838360493e-15	All	CellType (Predict)	Microglia	Homo sapiens	phosphoinositide-3-kinase regulatory subunit 5
CRYAB	ENSG00000109846	3547.895028786316	4.167735851481132	0.5023214261872931	8.296950188079714	1.0681813994536842e-16	6.472938337516517e-15	All	CellType (Predict)	Melanocyte	Homo sapiens	crystallin alpha B
GDAP1	ENSG00000104381	117.1582547610817	3.1349423135596775	0.37696873620285487	8.316186496358942	9.083884273075222e-17	6.474142658292189e-15	All	CellType (Predict)	Cone	Mus musculus	ganglioside induced differentiation associated protein 1
CEACAM21	ENSG00000007129	5.418919236524306	6.037579849571877	0.7379959753679681	8.181047120970426	2.813878349401658e-16	6.4765205496991305e-15	All	CellType (Predict)	Microglia	Homo sapiens	CEA cell adhesion molecule 21
GPT2	ENSG00000166123	21.91737353617792	2.693842449330514	0.32856477195987155	8.198817034650082	2.4276408788735144e-16	6.5053681797995305e-15	All	CellType (Predict)	Muller Glia	Homo sapiens	glutamic--pyruvic transaminase 2
CKAP2L	ENSG00000169607	47.64844720145103	5.5864441503908715	0.66125654070934	8.448225169006582	2.957645358362082e-17	6.540393060032041e-15	All	CellType (Predict)	RPC	Mus musculus	cytoskeleton associated protein 2 like
UNC80	ENSG00000144406	140.51213264753602	3.802190815195544	0.4586723115182425	8.289558187216457	1.136698981429981e-16	6.619552360185128e-15	All	CellType (Predict)	Bipolar Cell	Mus musculus	unc-80 homolog, NALCN channel complex subunit
PCNA	ENSG00000132646	184.46517245528148	2.639186730890021	0.3024794410784218	8.725177226857468	2.657640851973782e-18	6.624612763686648e-15	All	CellType (Predict)	Early RPC	Homo sapiens	proliferating cell nuclear antigen
ZNF600	ENSG00000189190	2.420197201502793	2.612901941252032	0.32065628444250777	8.148606679562876	3.68141203542202e-16	6.645093012202412e-15	All	CellType (Predict)	T/NK-Cell	Homo sapiens	zinc finger protein 600
NT5C3A	ENSG00000122643	217.6146273724299	2.4162960330985213	0.28297308983503905	8.5389604873987	1.3543467491033571e-17	6.676929473079551e-15	All	CellType (Predict)	Red Blood Cell	Mus musculus	5'-nucleotidase, cytosolic IIIA
CPNE6	ENSG00000100884	24.514724240914067	6.223194310132505	0.7543318277663703	8.249942639381691	1.584705716250867e-16	6.680450378707801e-15	All	CellType (Predict)	Amacrine Cell	Mus musculus	copine 6
MYLIP	ENSG00000007944	114.85864263607168	3.653630371247437	0.43979752500926744	8.307528268083017	9.771610913520673e-17	6.6881726327476076e-15	All	CellType (Predict)	Microglia	Mus musculus	myosin regulatory light chain interacting protein
SEZ6L	ENSG00000100095	29.955316577097097	4.790515051522345	0.5807050436527754	8.24948070261082	1.590842937947436e-16	6.689514489444131e-15	All	CellType (Predict)	Amacrine Cell	Mus musculus	seizure related 6 homolog like
MX2	ENSG00000183486	20.27580462051446	4.103038278418194	0.501786107945455	8.176867022520682	2.913192048480868e-16	6.6959818322497675e-15	All	CellType (Predict)	Microglia	Homo sapiens	MX dynamin like GTPase 2
DENND6B	ENSG00000205593	24.13368742426033	2.41055911073434	0.29283443184050334	8.231815827065333	1.8439661145898995e-16	6.699175738709864e-15	All	CellType (Predict)	B-Cell	Homo sapiens	DENN domain containing 6B
TP53BP2	ENSG00000143514	54.07459750443805	2.1868223197202945	0.26751327168501715	8.174631134918656	2.9677239368241967e-16	6.6998238288052135e-15	All	CellType (Predict)	Cone	Homo sapiens	tumor protein p53 binding protein 2
GABRB3	ENSG00000166206	54.982488912297335	3.181701952485175	0.38922916532499735	8.174366763673856	2.9742379312919893e-16	6.705138631397984e-15	All	CellType (Predict)	Cone	Homo sapiens	gamma-aminobutyric acid type A receptor subunit beta3
TUB	ENSG00000166402	63.69841744941614	4.152944591671753	0.5013473127035994	8.283568070358855	1.1953859661369266e-16	6.713944206285252e-15	All	CellType (Predict)	Rod	Mus musculus	TUB bipartite transcription factor
HEG1	ENSG00000173706	77.39730849199087	2.7737885942367084	0.33482748076811425	8.284232189883195	1.188734897387812e-16	6.723234319647067e-15	All	CellType (Predict)	Fibroblast	Homo sapiens	heart development protein with EGF like domains 1
MMP19	ENSG00000123342	13.74953416389601	3.7863885325873174	0.4570457055682823	8.284485526189096	1.1862073938512763e-16	6.723234319647067e-15	All	CellType (Predict)	Fibroblast	Homo sapiens	matrix metallopeptidase 19
HS6ST3	ENSG00000185352	13.95769245591952	5.870776440510401	0.7230356972753785	8.119621842508325	4.676384922690655e-16	6.723646543313696e-15	All	CellType (Predict)	Retinal Ganglion Cell	Homo sapiens	heparan sulfate 6-O-sulfotransferase 3
PAK1	ENSG00000149269	118.97000248939555	2.932144193819826	0.35791568212352515	8.19227639432651	2.5633115169461996e-16	6.732910058315829e-15	All	CellType (Predict)	Retinal Ganglion Cell	Mus musculus	p21 (RAC1) activated kinase 1
THEM4	ENSG00000159445	65.73354355453439	2.090157702281006	0.2551448789119818	8.192042541453691	2.568298189189703e-16	6.7351973666506906e-15	All	CellType (Predict)	Retinal Ganglion Cell	Mus musculus	thioesterase superfamily member 4
CNN1	ENSG00000130176	69.44724858774683	6.236641003963337	0.7467204364392971	8.352042745344535	6.709237093909796e-17	6.7799560794942516e-15	All	CellType (Predict)	Pericyte	Homo sapiens	calponin 1
EEF1A2	ENSG00000101210	196.42375370832468	5.36187971320271	0.6471603135331214	8.28524184978208	1.1786931333013966e-16	6.8397639834553376e-15	All	CellType (Predict)	Bipolar Cell	Mus musculus	eukaryotic translation elongation factor 1 alpha 2
LAMA4	ENSG00000112769	42.12505147909943	3.431798404496611	0.41997147927002	8.171503480335486	3.0456971803414934e-16	6.874011814053377e-15	All	CellType (Predict)	Endothelial	Homo sapiens	laminin subunit alpha 4
CKAP5	ENSG00000175216	293.53214628329926	2.0261110216425537	0.2400517301915835	8.440310011619285	3.1649710106578883e-17	6.8956485583824425e-15	All	CellType (Predict)	RPC	Mus musculus	cytoskeleton associated protein 5
GBP3	ENSG00000117226	28.286378332347336	3.5270107928701324	0.43218734646813994	8.160837705437396	3.3270896531422127e-16	6.937821231435877e-15	All	CellType (Predict)	Macrophage	Homo sapiens	guanylate binding protein 3
TMEM59L	ENSG00000105696	160.55923779874283	3.9825913862803857	0.4863951623368646	8.187974911481845	2.6565818219821583e-16	6.944457657334829e-15	All	CellType (Predict)	Retinal Ganglion Cell	Mus musculus	transmembrane protein 59 like
GRIN1	ENSG00000176884	18.10545101351553	6.770360944063759	0.8342538213937788	8.11546890220124	4.839126239116718e-16	6.9517175751392715e-15	All	CellType (Predict)	Retinal Ganglion Cell	Homo sapiens	glutamate ionotropic receptor NMDA type subunit 1
SH3BGRL2	ENSG00000198478	108.0017373899546	2.009289806825198	0.24593881156181616	8.169876865165577	3.0870437602926747e-16	6.957347477530668e-15	All	CellType (Predict)	Endothelial	Homo sapiens	SH3 domain binding glutamate rich protein like 2
AIF1L	ENSG00000126878	42.18224866057374	3.616399485924436	0.4415479783387199	8.19027526641788	2.606293983377316e-16	6.972786836889685e-15	All	CellType (Predict)	Muller Glia	Homo sapiens	allograft inflammatory factor 1 like
TTC7B	ENSG00000165914	29.024507098894706	2.151728147727449	0.2642795117156844	8.141865155412834	3.8923461501685916e-16	6.983799771829668e-15	All	CellType (Predict)	Amacrine Cell	Homo sapiens	tetratricopeptide repeat domain 7B
HAPLN2	ENSG00000132702	4.566046828014414	5.29396933317167	0.6341812517803087	8.347722860475844	6.959163375776572e-17	6.9853186206788195e-15	All	CellType (Predict)	Pericyte	Homo sapiens	hyaluronan and proteoglycan link protein 2
FAM161A	ENSG00000170264	165.04273962751353	2.205168379121736	0.27138195924241515	8.125699973858406	4.447880093422895e-16	7.00834596538452e-15	All	CellType (Predict)	Bipolar Cell	Homo sapiens	FAM161 centrosomal protein A
FST	ENSG00000134363	22.34092898921835	5.007470615760495	0.6048620246912393	8.27869896166259	1.245283003823138e-16	7.018432426092714e-15	All	CellType (Predict)	Fibroblast	Homo sapiens	follistatin
RHPN1	ENSG00000158106	22.885987019392772	3.2109111863504878	0.38657700803063166	8.306006616141179	9.897671882251112e-17	7.021923654545001e-15	All	CellType (Predict)	Cone	Mus musculus	rhophilin Rho GTPase binding protein 1
RBFOX3	ENSG00000167281	9.083193631535387	5.503057385381821	0.6759658311509845	8.141028927470524	3.919327288141795e-16	7.024574977780305e-15	All	CellType (Predict)	Amacrine Cell	Homo sapiens	RNA binding fox-1 homolog 3
SMIM4	ENSG00000168273	49.52919240881191	2.6430648268345873	0.31674359965556137	8.344493242195748	7.151989566151496e-17	7.034623583527472e-15	All	CellType (Predict)	RPE	Homo sapiens	small integral membrane protein 4
IPMK	ENSG00000151151	23.09836960667775	3.200656923476605	0.3866671788078354	8.277550045351164	1.2573529715552476e-16	7.037206052378159e-15	All	CellType (Predict)	Rod	Mus musculus	inositol polyphosphate multikinase
BCAR1	ENSG00000050820	81.89506187797132	2.1301296162112684	0.26016674269725737	8.187555389006775	2.665855530571161e-16	7.047505638492162e-15	All	CellType (Predict)	Endothelial	Mus musculus	BCAR1 scaffold protein, Cas family member
TGFB1	ENSG00000105329	289.73354061257004	5.943918958330657	0.6961211616031985	8.538627018091999	1.358260325884953e-17	7.0814754263183705e-15	All	CellType (Predict)	T/NK-Cell	Macaca fascicularis	transforming growth factor beta 1
RNASE2	ENSG00000169385	30.18630896500433	8.34380390920596	1.021283242603592	8.169921488121961	3.085902153169035e-16	7.083319426037729e-15	All	CellType (Predict)	Microglia	Homo sapiens	ribonuclease A family member 2
TMEM38B	ENSG00000095209	84.48704383135176	2.184728329988731	0.2619894571445826	8.338993308356898	7.49256522405044e-17	7.098291822321445e-15	All	CellType (Predict)	Pericyte	Mus musculus	transmembrane protein 38B
NAT8L	ENSG00000185818	17.36088967089815	4.0085600878984575	0.4925339829140898	8.13864672683438	3.9972042630503216e-16	7.148629552564644e-15	All	CellType (Predict)	Amacrine Cell	Homo sapiens	N-acetyltransferase 8 like
NOVA2	ENSG00000104967	50.61198576987067	5.681175639056799	0.6715901147102958	8.459290145310568	2.6900996979689437e-17	7.172535313347366e-15	All	CellType (Predict)	Blood Vessel	Homo sapiens	NOVA alternative splicing regulator 2
PLCB4	ENSG00000101333	235.10648979111616	2.8413979902127333	0.34325169723307214	8.277884750802526	1.2538248577137146e-16	7.179148877230697e-15	All	CellType (Predict)	Horizontal Cell	Mus musculus	phospholipase C beta 4
CD81	ENSG00000110651	2963.3819541060443	2.148996573524867	0.2588138731972128	8.303251085336372	1.0130047859248768e-16	7.181528595683426e-15	All	CellType (Predict)	Muller Glia	Mus musculus	CD81 molecule
CFAP61	ENSG00000089101	8.796185060757008	4.196551177526448	0.5071694865224874	8.274455165473322	1.2904431528983875e-16	7.197153402756009e-15	All	CellType (Predict)	Rod	Mus musculus	cilia and flagella associated protein 61
PRSS23	ENSG00000150687	355.64534612154654	4.081416393693447	0.4986605552593135	8.184758851782508	2.7284946123250073e-16	7.201465457433293e-15	All	CellType (Predict)	Endothelial	Mus musculus	serine protease 23
NRL	ENSG00000129535	703.2560215972331	7.679962797523494	0.9019624618964794	8.514725525689276	1.6698534283626168e-17	7.205083572699021e-15	All	CellType (Predict)	Rod	Macaca fascicularis	neural retina leucine zipper
GPNMB	ENSG00000136235	275.50221172507383	3.961464621938315	0.4787493319152504	8.274611279540302	1.2887536204409562e-16	7.238125298915603e-15	All	CellType (Predict)	Fibroblast	Homo sapiens	glycoprotein nmb
VAT1L	ENSG00000171724	76.85549301697479	6.40949589727229	0.7685142260822145	8.340113533027314	7.421924101454436e-17	7.25363079061891e-15	All	CellType (Predict)	RPE	Homo sapiens	vesicle amine transport 1 like
CRIP1	ENSG00000213145	38.36797082614916	5.022759586756351	0.6172488373218169	8.137333410864928	4.040788208367315e-16	7.261255867410564e-15	All	CellType (Predict)	T/NK-Cell	Homo sapiens	cysteine rich protein 1
SYNJ1	ENSG00000159082	44.134162702410165	2.1852829831744676	0.2676709499479776	8.16406481016779	3.239349581642242e-16	7.292608366828394e-15	All	CellType (Predict)	Cone	Homo sapiens	synaptojanin 1
KLC2	ENSG00000174996	47.12144957318999	2.0462020943813712	0.24713157310657943	8.279808478777069	1.2337354063231922e-16	7.296199878522608e-15	All	CellType (Predict)	Horizontal Cell	Homo sapiens	kinesin light chain 2
SHE	ENSG00000169291	4.58742205624533	6.595596710366126	0.8079191218216875	8.163684374117109	3.249573287942222e-16	7.313167008958384e-15	All	CellType (Predict)	Endothelial	Homo sapiens	Src homology 2 domain containing E
ITGA7	ENSG00000135424	26.10311392543028	5.9431993307735	0.6954265689178081	8.546120606266227	1.2729499412289831e-17	7.322399738854106e-15	All	CellType (Predict)	Smooth Muscle Cell	Homo sapiens	integrin subunit alpha 7
C19orf38	ENSG00000214212	64.64645533166757	4.954446194488017	0.5812139412788706	8.524307217384584	1.5372711263119967e-17	7.326121764294205e-15	All	CellType (Predict)	Red Blood Cell	Mus musculus	chromosome 19 open reading frame 38
COL5A2	ENSG00000204262	218.8094629417959	3.48178395028004	0.4208744044541066	8.272738644670191	1.3091646978257555e-16	7.327231168143527e-15	All	CellType (Predict)	Fibroblast	Homo sapiens	collagen type V alpha 2 chain
CILK1	ENSG00000112144	69.59489000554557	2.232519801068172	0.27351589546841953	8.162303683465232	3.286945350612934e-16	7.379146532942882e-15	All	CellType (Predict)	Cone	Homo sapiens	ciliogenesis associated kinase 1
FGFBP3	ENSG00000174721	42.97270991237291	2.008324550038631	0.249156124018806	8.060506471384365	7.597899030668048e-16	7.381190697188384e-15	All	CellType (Predict)	Rod	Homo sapiens	fibroblast growth factor binding protein 3
AQP11	ENSG00000178301	56.844803022222365	2.5983645407957963	0.31760571201657295	8.181101417534364	2.812610543575198e-16	7.399784505833869e-15	All	CellType (Predict)	Endothelial	Mus musculus	aquaporin 11
MTMR7	ENSG00000003987	48.97694428219336	2.7724721294938357	0.3389368756871645	8.179907022134708	2.8406297305307436e-16	7.401921164077243e-15	All	CellType (Predict)	Retinal Ganglion Cell	Mus musculus	myotubularin related protein 7
PLEKHA2	ENSG00000169499	41.641492082446746	2.9385984025747702	0.3599485035118337	8.16394115798334	3.242669085051845e-16	7.422988011228438e-15	All	CellType (Predict)	Microglia	Homo sapiens	pleckstrin homology domain containing A2
SPARC	ENSG00000113140	1077.71104244198	4.148631954272651	0.49746054569371334	8.339620076778843	7.452960035079943e-17	7.431098018977042e-15	All	CellType (Predict)	Pericyte	Homo sapiens	secreted protein acidic and cysteine rich
EDNRB	ENSG00000136160	466.0838839558537	3.835092789387977	0.4588701519804046	8.35768631460638	6.396024369476257e-17	7.480182163589461e-15	All	CellType (Predict)	Endothelial	Macaca fascicularis	endothelin receptor type B
SRF	ENSG00000112658	51.90631250982901	2.8385254504754767	0.34208009820307583	8.297838621381551	1.0602256114837691e-16	7.483034835742301e-15	All	CellType (Predict)	Muller Glia	Mus musculus	serum response factor
KCTD17	ENSG00000100379	41.29408970802324	3.2958108137478765	0.4065895140138137	8.10599068631146	5.231745297462487e-16	7.496616204862703e-15	All	CellType (Predict)	Retinal Ganglion Cell	Homo sapiens	potassium channel tetramerization domain containing 17
AXL	ENSG00000167601	279.8440460771041	3.27511407598132	0.4012452959685156	8.162373762104634	3.285038322271157e-16	7.509802086122993e-15	All	CellType (Predict)	Microglia	Homo sapiens	AXL receptor tyrosine kinase
GRIK4	ENSG00000149403	2.8769592355495748	5.186901519469029	0.6356877648996316	8.159511329100358	3.363827281740384e-16	7.541242274599896e-15	All	CellType (Predict)	Cone	Homo sapiens	glutamate ionotropic receptor kainate type subunit 4
SGCB	ENSG00000163069	111.29202997422472	2.3785342869434327	0.28468458442120687	8.35498097580253	6.544325871585315e-17	7.550085426586847e-15	All	CellType (Predict)	Schwann	Homo sapiens	sarcoglycan beta
TMEM178A	ENSG00000152154	36.87427511520696	4.276527721108247	0.5193345820084576	8.234629214502418	1.8011461321275788e-16	7.554907451209131e-15	All	CellType (Predict)	Amacrine Cell	Mus musculus	transmembrane protein 178A
CACNG4	ENSG00000075461	172.2054728207273	4.060504284434362	0.4965783333411587	8.176966274613353	2.910794384436103e-16	7.572693053563178e-15	All	CellType (Predict)	Retinal Ganglion Cell	Mus musculus	calcium voltage-gated channel auxiliary subunit gamma 4
LHX9	ENSG00000143355	25.91270503199981	5.388924039418231	0.6588337488922095	8.179489967657839	2.8504780266112003e-16	7.576946986356051e-15	All	CellType (Predict)	Muller Glia	Homo sapiens	LIM homeobox 9
TGFBI	ENSG00000120708	536.7243609844746	5.657746121489592	0.6353523292357404	8.904895537717229	5.343634379691003e-19	7.57780791383981e-15	All	CellType (Predict)	Corneal Progenitor	Homo sapiens	transforming growth factor beta induced
ADAP1	ENSG00000105963	14.717796376436125	3.5571177974799544	0.4364802728553965	8.14954997670286	3.652810516774306e-16	7.587584113387247e-15	All	CellType (Predict)	Macrophage	Homo sapiens	ArfGAP with dual PH domains 1
KANK3	ENSG00000186994	2.8895165141502432	5.974802430562345	0.7323562698017351	8.158327684119993	3.396948988109321e-16	7.633914933135391e-15	All	CellType (Predict)	Endothelial	Homo sapiens	KN motif and ankyrin repeat domains 3
ELMOD1	ENSG00000110675	37.5601644222973	4.259810449122781	0.5148751203246659	8.273482794112606	1.3010158397591548e-16	7.636671707183308e-15	All	CellType (Predict)	Horizontal Cell	Homo sapiens	ELMO domain containing 1
ACACA	ENSG00000278540	25.09456895779325	2.596798330582806	0.3116874741816841	8.331417030474315	7.988040977816221e-17	7.660531297725756e-15	All	CellType (Predict)	RPE	Homo sapiens	acetyl-CoA carboxylase alpha
ATG13	ENSG00000175224	40.30160584151616	2.150502929982306	0.25811175311188916	8.33167379654379	7.970731727076997e-17	7.660531297725756e-15	All	CellType (Predict)	RPE	Homo sapiens	autophagy related 13
APBB3	ENSG00000113108	63.17759671148604	2.0432630740527604	0.24704722828942635	8.270738709357188	1.3313153255898952e-16	7.671001404208817e-15	All	CellType (Predict)	Bipolar Cell	Mus musculus	amyloid beta precursor protein binding family B member 3
CACNA1B	ENSG00000148408	38.68694657539552	4.4556816229132314	0.5412350021293225	8.232434349928818	1.834466907400014e-16	7.675482736248737e-15	All	CellType (Predict)	Amacrine Cell	Mus musculus	calcium voltage-gated channel subunit alpha1 B
FCHO1	ENSG00000130475	31.444579506650708	3.1084185844181955	0.3758719439878791	8.269887215946166	1.3408579677610824e-16	7.698877117348193e-15	All	CellType (Predict)	Bipolar Cell	Mus musculus	FCH and mu domain containing endocytic adaptor 1
CASKIN2	ENSG00000177303	23.402437159680662	2.202641160281093	0.26937456217673467	8.176871425728597	2.9130856375475797e-16	7.718507964526149e-15	All	CellType (Predict)	Muller Glia	Homo sapiens	CASK interacting protein 2
SERPINE2	ENSG00000135919	160.12080130016935	3.513966303577539	0.42511243750433786	8.265969173253565	1.3856435883879934e-16	7.728439100770265e-15	All	CellType (Predict)	Fibroblast	Homo sapiens	serpin family E member 2
MGARP	ENSG00000137463	3980.1672527621336	2.981274687761798	0.36058116077181407	8.2679712977252109	1.3625768473471263e-16	7.754709332319525e-15	All	CellType (Predict)	Horizontal Cell	Mus musculus	mitochondria localized glutamic acid rich protein
SIGLEC10	ENSG00000142512	20.735927251651788	5.281857177458436	0.643114071978988	8.212939830728827	2.1583771859011063e-16	7.769663961421122e-15	All	CellType (Predict)	B-Cell	Homo sapiens	sialic acid binding Ig like lectin 10
FAM107A	ENSG00000168309	143.82253653275768	3.7116454934357166	0.453978357069352	8.175820357155722	2.938595481968867e-16	7.773621093086553e-15	All	CellType (Predict)	Muller Glia	Homo sapiens	family with sequence similarity 107 member A
OSMR	ENSG00000145623	52.38696899471367	5.503542567339429	0.6732249037196484	8.174894506919896	2.961248546136999e-16	7.778149471747328e-15	All	CellType (Predict)	Endothelial	Mus musculus	oncostatin M receptor
AP1S2	ENSG00000182287	269.907671423292	2.8029212100897576	0.34218631195497323	8.191213710671692	2.586049282017134e-16	7.778420890136051e-15	All	CellType (Predict)	Monocyte	Homo sapiens	adaptor related protein complex 1 subunit sigma 2
KCND3	ENSG00000171385	30.30195342330683	3.8404473072957153	0.4740746464658891	8.100933757848713	5.453894295892407e-16	7.808312731763247e-15	All	CellType (Predict)	Retinal Ganglion Cell	Homo sapiens	potassium voltage-gated channel subfamily D member 3
FXYD3	ENSG00000089356	119.9154415865768	4.8978401621468945	0.5991224706731869	8.175023308078524	2.9580868515634484e-16	7.812662345401255e-15	All	CellType (Predict)	Muller Glia	Homo sapiens	FXYD domain containing ion transport regulator 3
FAM174B	ENSG00000185442	57.375932032912026	4.844627768999878	0.5860463285094006	8.266629331715311	1.3779955873392106e-16	7.813838481930408e-15	All	CellType (Predict)	Horizontal Cell	Mus musculus	family with sequence similarity 174 member B
DOK2	ENSG00000147443	27.604471094871755	6.5852125042601335	0.7735870432682493	8.51256825145227	1.701225652353101e-17	7.845942952158802e-15	All	CellType (Predict)	Red Blood Cell	Mus musculus	docking protein 2
SLC6A15	ENSG00000072041	23.024420178255085	3.3544966396042133	0.4135463940765261	8.111536426511483	4.99836716923428e-16	7.85269789482333e-15	All	CellType (Predict)	Bipolar Cell	Homo sapiens	solute carrier family 6 member 15
PHKA1	ENSG00000067177	7.765422549420768	3.673210083606264	0.44109119776952305	8.327552447613279	8.25308436036235e-17	7.865548225180117e-15	All	CellType (Predict)	RPE	Homo sapiens	phosphorylase kinase regulatory subunit alpha 1
CFC1B	ENSG00000152093	11.15269773800446	6.041122648237593	0.7447956263656699	8.111114558655588	5.015753891743471e-16	7.872340504480333e-15	All	CellType (Predict)	Bipolar Cell	Homo sapiens	cripto, FRL-1, cryptic family 1B
QPCT	ENSG00000115828	133.4416444295238	4.6693807958158455	0.5686773991998857	8.210948425918707	2.194481351672013e-16	7.881595009852155e-15	All	CellType (Predict)	B-Cell	Homo sapiens	glutaminyl-peptide cyclotransferase
ESYT1	ENSG00000139641	84.060581274935	3.4788244142696256	0.4178368003500144	8.325797084784005	8.376318145837148e-17	7.887445759507381e-15	All	CellType (Predict)	Pericyte	Mus musculus	extended synaptotagmin 1
RAB39A	ENSG00000179331	5.756677553496256	3.255638861095896	0.40197374121886953	8.099133170301398	5.535216641345391e-16	7.904644965248438e-15	All	CellType (Predict)	Retinal Ganglion Cell	Homo sapiens	RAB39A, member RAS oncogene family
SLC22A8	ENSG00000149452	53.17635597155206	6.728249892445488	0.8232542849828228	8.172748098828144	3.0144295473671115e-16	7.905148255306957e-15	All	CellType (Predict)	Endothelial	Mus musculus	solute carrier family 22 member 8
LRRK2	ENSG00000188906	31.675641820675107	3.033737897199661	0.3719782804979724	8.15568557695991	3.4720464962449896e-16	7.905222844685021e-15	All	CellType (Predict)	Microglia	Homo sapiens	leucine rich repeat kinase 2
MEF2C	ENSG00000081189	368.864535366983	4.295077029478078	0.516909920725145	8.309140253011098	9.639793228282864e-17	7.966673797225047e-15	All	CellType (Predict)	Macrophage	Mus musculus	myocyte enhancer factor 2C
NPC2	ENSG00000119655	1317.2708210856292	2.872391086863151	0.346672402323498	8.285606433080801	1.1750876937798232e-16	8.007604165902243e-15	All	CellType (Predict)	Microglia	Mus musculus	NPC intracellular cholesterol transporter 2
SYNM	ENSG00000182253	65.12483863151782	5.182277210893694	0.601506872631716	8.615491271479854	6.964232780448602e-18	8.012081958799176e-15	All	CellType (Predict)	Epithelial	Homo sapiens	synemin
KCNA4	ENSG00000182255	13.982925109411534	4.610396217884491	0.5604109288574954	8.226813540706036	1.9225938650204363e-16	8.024198971968378e-15	All	CellType (Predict)	Amacrine Cell	Mus musculus	potassium voltage-gated channel subfamily A member 4
RAB3B	ENSG00000169213	56.132395828219614	3.67245310573946	0.4464166218838891	8.226515155823764	1.927387055010921e-16	8.024243178405269e-15	All	CellType (Predict)	Amacrine Cell	Mus musculus	RAB3B, member RAS oncogene family
TLR3	ENSG00000164342	12.249580322288688	3.290112325654844	0.403535387863066	8.153218836835437	3.543635310366449e-16	8.057358672049905e-15	All	CellType (Predict)	Microglia	Homo sapiens	toll like receptor 3
ABL2	ENSG00000143322	173.1239589368112	2.2804312153134574	0.2797057115636148	8.152966210683932	3.551048545348101e-16	8.063362113590164e-15	All	CellType (Predict)	Microglia	Homo sapiens	ABL proto-oncogene 2, non-receptor tyrosine kinase
ZEB1	ENSG00000148516	127.91903285822914	2.1760555234771535	0.26147686613934934	8.322172265585683	8.636566553361806e-17	8.083514128890505e-15	All	CellType (Predict)	Pericyte	Mus musculus	zinc finger E-box binding homeobox 1
PAPSS2	ENSG00000198682	45.80423823270087	4.07941218050826	0.5010981586438673	8.140944264390157	3.9220692210641238e-16	8.125942644515761e-15	All	CellType (Predict)	Macrophage	Homo sapiens	3'-phosphoadenosine 5'-phosphosulfate synthase 2
AGPAT4	ENSG00000026652	144.96480096541944	2.495117832869864	0.305437048650418	8.169008454916034	3.109343711152166e-16	8.141008078287047e-15	All	CellType (Predict)	Endothelial	Mus musculus	1-acylglycerol-3-phosphate O-acyltransferase 4
BAZ1A	ENSG00000198604	100.037502921992	2.722383276166848	0.3344279118215656	8.140418846437012	3.939127941932407e-16	8.150809152247558e-15	All	CellType (Predict)	Macrophage	Homo sapiens	bromodomain adjacent to zinc finger domain 1A
CDCA3	ENSG00000111665	3.844833352607786	4.03372902839708	0.494955580739551	8.149678850716214	3.648919997485649e-16	8.157689520037612e-15	All	CellType (Predict)	Cone	Homo sapiens	cell division cycle associated 3
SLIT2	ENSG00000145147	103.10895257883412	3.9108952649858466	0.47336936291786186	8.261825904572657	1.4346084050644563e-16	8.179767226646261e-15	All	CellType (Predict)	Bipolar Cell	Mus musculus	slit guidance ligand 2
TACR3	ENSG00000169836	21.45800523342367	5.346507220000736	0.6472257059088224	8.260653387512273	1.4487721639978576e-16	8.231842948493382e-15	All	CellType (Predict)	Bipolar Cell	Mus musculus	tachykinin receptor 3
NOVA2	ENSG00000104967	67.7739362103011	3.6428309057724273	0.4410275483036928	8.259871565356192	1.458292934413805e-16	8.257268366348619e-15	All	CellType (Predict)	Bipolar Cell	Mus musculus	NOVA alternative splicing regulator 2
SH3KBP1	ENSG00000147010	110.4749790000546	2.678471314498027	0.3225650178832848	8.303663342275977	1.0094942760814187e-16	8.29868389813598e-15	All	CellType (Predict)	Macrophage	Mus musculus	SH3 domain containing kinase binding protein 1
GNB4	ENSG00000114450	63.203875504961275	2.9492126505807197	0.36241672764539035	8.137628386365215	4.0309584956554974e-16	8.330130768137302e-15	All	CellType (Predict)	Macrophage	Homo sapiens	G protein subunit beta 4
AGFG1	ENSG00000173744	98.71591937637258	2.0981321672232034	0.2564116476112685	8.182671055583501	2.776202462352675e-16	8.334435292990445e-15	All	CellType (Predict)	Monocyte	Homo sapiens	ArfGAP with FG repeats 1
RBFOX2	ENSG00000100320	135.21286203358133	3.777633680675948	0.45743719527739474	8.258256476903133	1.4781567132195343e-16	8.351316673924329e-15	All	CellType (Predict)	Horizontal Cell	Mus musculus	RNA binding fox-1 homolog 2
BCL7A	ENSG00000110987	84.00629349874563	2.0343130796985034	0.2505679524724447	8.118807930643962	4.707848907315117e-16	8.365173510554428e-15	All	CellType (Predict)	Amacrine Cell	Homo sapiens	BAF chromatin remodeling complex subunit BCL7A
CPLX2	ENSG00000145920	732.6612070841526	3.8218784156303385	0.4681153730965519	8.164394154263443	3.2305245099944624e-16	8.377861027186906e-15	All	CellType (Predict)	Retinal Ganglion Cell	Mus musculus	complexin 2
RAP1GAP2	ENSG00000132359	36.12607595085517	4.917539419006212	0.595534890871424	8.257348972132531	1.4894348163125975e-16	8.384546645307546e-15	All	CellType (Predict)	Horizontal Cell	Mus musculus	RAP1 GTPase activating protein 2
LGALSL	ENSG00000119862	133.70193132983212	2.3760911402034424	0.2909836305081824	8.165720992805564	3.195210087868068e-16	8.425452543200991e-15	All	CellType (Predict)	Muller Glia	Homo sapiens	galectin like
KIAA0513	ENSG00000135709	33.86296638724584	4.090962728003328	0.49767711554291794	8.220114207060698	2.033094774031251e-16	8.443382207598103e-15	All	CellType (Predict)	Amacrine Cell	Mus musculus	KIAA0513
C18orf54	ENSG00000166845	51.582645754143286	2.2713878648597574	0.278226144851587	8.163818918137167	3.245953969008992e-16	8.485110343268873e-15	All	CellType (Predict)	Endothelial	Mus musculus	chromosome 18 open reading frame 54
SNAP23	ENSG00000092531	19.667315526073477	2.27716537102983	0.2799165175751832	8.135158977955642	4.113981210045886e-16	8.490814740682412e-15	All	CellType (Predict)	Macrophage	Homo sapiens	synaptosome associated protein 23
CDH6	ENSG00000113361	111.89599863587895	5.344909067530282	0.6416512000077755	8.329929200577373	8.08907152025948e-17	8.512078012603326e-15	All	CellType (Predict)	Pericyte	Macaca fascicularis	cadherin 6
SIT1	ENSG00000137078	10.528373463913784	7.281932606699907	0.8970929430287352	8.117255478696432	4.768442724213305e-16	8.549780675372e-15	All	CellType (Predict)	T/NK-Cell	Homo sapiens	signaling threshold regulating transmembrane adaptor 1
MMD	ENSG00000108960	147.58734613978825	2.029214298852863	0.2486343132006193	8.161441084825329	3.310508546313413e-16	8.571702824663401e-15	All	CellType (Predict)	Retinal Ganglion Cell	Mus musculus	monocyte to macrophage differentiation associated
BATF3	ENSG00000123685	25.544552054935824	5.63693669967382	0.6810511306109149	8.27681865033744	1.2650966721410886e-16	8.583321831902224e-15	All	CellType (Predict)	Microglia	Mus musculus	basic leucine zipper ATF-like transcription factor 3
FN1	ENSG00000115414	229.24567615298608	3.988048895080027	0.4792510789841386	8.321418709235742	8.691661902036522e-17	8.608774530255511e-15	All	CellType (Predict)	Pericyte	Homo sapiens	fibronectin 1
NEURL2	ENSG00000124257	7.830411536368913	2.6464933420894914	0.32542205310723166	8.132495375835608	4.205422443866577e-16	8.668440456865134e-15	All	CellType (Predict)	Macrophage	Homo sapiens	neuralized E3 ubiquitin protein ligase 2
IGF1	ENSG00000017427	291.37698254385856	5.039902226408251	0.6176744632901082	8.159479670832885	3.364709011894119e-16	8.698277767872885e-15	All	CellType (Predict)	Retinal Ganglion Cell	Mus musculus	insulin like growth factor 1
APLN	ENSG00000171388	3.046434974422451	4.1879747218663885	0.5143524228799954	8.142228043598607	3.880694491336235e-16	8.708588451242555e-15	All	CellType (Predict)	Endothelial	Homo sapiens	apelin
NRL	ENSG00000129535	842.1524604035226	4.326892626864861	0.5342790209084749	8.098563592310848	5.561189157211974e-16	8.71144878766762e-15	All	CellType (Predict)	Bipolar Cell	Homo sapiens	neural retina leucine zipper
SYT1	ENSG00000067715	493.652335579306	3.345474989763	0.40992018890565474	8.161283782324219	3.314823416535243e-16	8.726920276993183e-15	All	CellType (Predict)	Muller Glia	Homo sapiens	synaptotagmin 1
RPGRIP1	ENSG00000092200	245.69281015238025	4.160494657684861	0.5041579315697209	8.25236378753569	1.5529185155455323e-16	8.732631817315152e-15	All	CellType (Predict)	Bipolar Cell	Mus musculus	RPGR interacting protein 1
ST6GAL2	ENSG00000144057	22.707569481352483	4.268123766468611	0.517227164940588	8.251932720816926	1.5585316138491536e-16	8.734181961995737e-15	All	CellType (Predict)	Bipolar Cell	Mus musculus	ST6 beta-galactoside alpha-2,6-sialyltransferase 2
OPCML	ENSG00000183715	24.067112971178943	7.1288481629875164	0.857432910370101	8.314176044292994	9.239191696615941e-17	8.750997369930554e-15	All	CellType (Predict)	RPE	Homo sapiens	opioid binding protein/cell adhesion molecule like
SPC25	ENSG00000152253	440.14637929456006	5.543938404764232	0.6558627771266977	8.45289380356658	2.8417012788792656e-17	8.770997988116331e-15	All	CellType (Predict)	Neurogenic Cell	Mus musculus	SPC25 component of NDC80 kinetochore complex
LCP1	ENSG00000136167	262.5230713407861	7.504052458980057	0.8907802435585029	8.424134362256117	3.6342703658396796e-17	8.792564109006477e-15	All	CellType (Predict)	Macrophage	Macaca fascicularis	lymphocyte cytosolic protein 1
TRPM7	ENSG00000092439	30.21670564142897	2.8117397048170405	0.3382508520491893	8.312587204978128	9.363779302870935e-17	8.814590774432617e-15	All	CellType (Predict)	RPE	Homo sapiens	transient receptor potential cation channel subfamily M member 7
SLC46A3	ENSG00000139508	39.17209719888908	3.383051079960784	0.407854161316224	8.294756804841775	1.08807576040402e-16	8.851012088689665e-15	All	CellType (Predict)	Macrophage	Mus musculus	solute carrier family 46 member 3
BMP3	ENSG00000152785	370.39933092241085	6.714860455644039	0.7904095544457462	8.495419137933697	1.972199166785147e-17	8.864213505046408e-15	All	CellType (Predict)	JCT	Macaca fascicularis	bone morphogenetic protein 3
SH3GL3	ENSG00000140600	17.902411446129744	4.125615500182714	0.5086225166572631	8.11135049092365	5.006022925128477e-16	8.866354122864352e-15	All	CellType (Predict)	Amacrine Cell	Homo sapiens	SH3 domain containing GRB2 like 3, endophilin A3
CRTAC1	ENSG00000095713	13.640810632912936	4.258587666407223	0.5267654262450026	8.084409974975317	6.246586862350254e-16	8.868053651474384e-15	All	CellType (Predict)	Retinal Ganglion Cell	Homo sapiens	cartilage acidic protein 1
RNF150	ENSG00000170153	56.13791445297706	2.8963782201287707	0.36037815728895656	8.037052639143198	9.20251432566402e-16	8.888923786035903e-15	All	CellType (Predict)	Rod	Homo sapiens	ring finger protein 150
NALF1	ENSG00000204442	58.426631136251785	4.0526110954035275	0.4968585632889336	8.156468248383291	3.449631410660595e-16	8.889727307724407e-15	All	CellType (Predict)	Retinal Ganglion Cell	Mus musculus	NALCN channel auxiliary factor 1
MFGE8	ENSG00000140545	690.9723010034634	4.411679992661989	0.530882362223683	8.310089591567865	9.562984528485192e-17	8.897011414315836e-15	All	CellType (Predict)	Pericyte	Mus musculus	milk fat globule EGF and factor V/VIII domain containing
TMEM200A	ENSG00000164484	19.88409898507741	4.130978327275073	0.5004413609424865	8.25467007662028	1.5232242510486107e-16	8.907747469608066e-15	All	CellType (Predict)	Horizontal Cell	Homo sapiens	transmembrane protein 200A
CELSR3	ENSG00000008300	9.52862199748775	2.635940883065388	0.32566312143991716	8.094072400370647	5.770236337416992e-16	9.030139759497524e-15	All	CellType (Predict)	Bipolar Cell	Homo sapiens	cadherin EGF LAG seven-pass G-type receptor 3
DRD4	ENSG00000069696	126.8877198849532	5.549978400819939	0.6707586330392312	8.274181095027863	1.293414543266506e-16	9.05215394537464e-15	All	CellType (Predict)	Cone	Mus musculus	dopamine receptor D4
CCN2	ENSG00000118523	1123.4792903375985	5.042686746194675	0.5920936892174827	8.51670409265659	1.6415823202929588e-17	9.097262964399978e-15	All	CellType (Predict)	Beam	Macaca fascicularis	cellular communication network factor 2
TUB	ENSG00000166402	71.30320496008778	2.438185450665763	0.3012885342681247	8.09252650980723	5.843967731796527e-16	9.118965718182788e-15	All	CellType (Predict)	Bipolar Cell	Homo sapiens	TUB bipartite transcription factor
CIART	ENSG00000159208	37.20382200071973	2.224221401745614	0.2748417328835816	8.092735329564224	5.833954084968398e-16	9.118965718182788e-15	All	CellType (Predict)	Bipolar Cell	Homo sapiens	circadian associated repressor of transcription
ERC2	ENSG00000187672	13.79619287537122	3.114055555896772	0.3848051943662209	8.092550728234484	5.842805504778362e-16	9.118965718182788e-15	All	CellType (Predict)	Bipolar Cell	Homo sapiens	ELKS/RAB6-interacting/CAST family member 2
TRAM1L1	ENSG00000174599	144.9516501098037	2.797689850625342	0.34075733028071503	8.210211790075393	2.2079868537839883e-16	9.124532865218661e-15	All	CellType (Predict)	Amacrine Cell	Mus musculus	translocation associated membrane protein 1 like 1
SPATA17	ENSG00000162814	7.928953763312501	2.93118694552323	0.35942655462807815	8.155176371307117	3.4867067549757227e-16	9.150249348868721e-15	All	CellType (Predict)	Muller Glia	Homo sapiens	spermatogenesis associated 17
SCN3A	ENSG00000153253	78.03066827062464	4.364516501829185	0.5293075148795319	8.245710440787017	1.641818070806257e-16	9.169525908079724e-15	All	CellType (Predict)	Bipolar Cell	Mus musculus	sodium voltage-gated channel alpha subunit 3
EOGT	ENSG00000163378	22.42985233945876	2.0949084413366323	0.257496917825906	8.135664143184046	4.096861328011378e-16	9.180587685320086e-15	All	CellType (Predict)	Endothelial	Homo sapiens	EGF domain specific O-linked N-acetylglucosamine transferase
MAP3K9	ENSG00000006432	16.788886291570222	2.8588480276648207	0.3526487577031143	8.10678604480328	5.197626675238397e-16	9.195843893693483e-15	All	CellType (Predict)	Amacrine Cell	Homo sapiens	mitogen-activated protein kinase kinase kinase 9
ZNF804B	ENSG00000182348	5.444913820721872	5.588503901982417	0.6906736561450825	8.091381294566851	5.899186742097068e-16	9.196227378710121e-15	All	CellType (Predict)	Bipolar Cell	Homo sapiens	zinc finger protein 804B
TRAPPC14	ENSG00000146826	65.55333911902551	2.874226091292461	0.34765138869422696	8.267552452725726	1.3673708853241386e-16	9.236887584904844e-15	All	CellType (Predict)	Microglia	Mus musculus	trafficking protein particle complex subunit 14
IL11RA	ENSG00000137070	65.4990723289332	3.357957642232813	0.403146455170123	8.329374100079324	8.12708731385274e-17	9.237187240278255e-15	All	CellType (Predict)	Schwann	Homo sapiens	interleukin 11 receptor subunit alpha
MPZ	ENSG00000158887	129.5316497597275	8.590926296766263	0.9753076022953115	8.808427491540286	1.2691361691184583e-18	9.244387855858852e-15	All	CellType (Predict)	Corneal Nerve	Homo sapiens	myelin protein zero
CACNG8	ENSG00000142408	8.668727102049209	4.975107062395235	0.6030822329605534	8.249467138125173	1.5910235073457496e-16	9.269774368168884e-15	All	CellType (Predict)	Horizontal Cell	Homo sapiens	calcium voltage-gated channel auxiliary subunit gamma 8
LARGE2	ENSG00000165905	8.265797707913002	3.493139533126673	0.4349166699622799	8.031744410784786	9.609640462160837e-16	9.271574298557693e-15	All	CellType (Predict)	Rod	Homo sapiens	LARGE xylosyl- and glucuronyltransferase 2
SORCS2	ENSG00000184985	25.745100542620293	3.7367426942602378	0.461898707536698	8.089961355787842	5.968366483239192e-16	9.295082062157733e-15	All	CellType (Predict)	Bipolar Cell	Homo sapiens	sortilin related VPS10 domain containing receptor 2
SCN7A	ENSG00000136546	47.336632018337845	6.109873838397169	0.7386660496873274	8.27149676228309	1.3228762280466144e-16	9.295682252674691e-15	All	CellType (Predict)	Muller Glia	Mus musculus	sodium voltage-gated channel alpha subunit 7
GPR19	ENSG00000183150	6.677230210042985	3.751786420598853	0.4628906033995652	8.105125472508949	5.269111164137319e-16	9.312335972849543e-15	All	CellType (Predict)	Amacrine Cell	Homo sapiens	G protein-coupled receptor 19
ST8SIA4	ENSG00000113532	36.39344276387706	2.962235285585819	0.3641990954802833	8.133560248631058	4.1686275946976273e-16	9.328119586371034e-15	All	CellType (Predict)	Endothelial	Homo sapiens	ST8 alpha-N-acetyl-neuraminide alpha-2,8-sialyltransferase 4
EPB41L3	ENSG00000082397	94.85344529876072	3.925515657588757	0.48324448272798715	8.123249820522805	4.538637567324834e-16	9.331415682105735e-15	All	CellType (Predict)	Macrophage	Homo sapiens	erythrocyte membrane protein band 4.1 like 3
LAMA5	ENSG00000130702	34.838519092014366	3.05602235118504	0.37574236243446807	8.133292001957939	4.1778663924432233e-16	9.335513667546071e-15	All	CellType (Predict)	Endothelial	Homo sapiens	laminin subunit alpha 5
FHOD1	ENSG00000135723	20.32601387924432	2.574238878845964	0.3151324050636598	8.168753316009957	3.115925560098046e-16	9.336219862954344e-15	All	CellType (Predict)	Monocyte	Homo sapiens	formin homology 2 domain containing 1
MKNK1	ENSG00000079277	10.513730430289506	2.59498463718935	0.3176808419029054	8.168527323352	3.1217669874222773e-16	9.336219862954344e-15	All	CellType (Predict)	Monocyte	Homo sapiens	MAPK interacting serine/threonine kinase 1
SIPA1L2	ENSG00000116991	61.66948629777173	3.364726377129012	0.40407567326131794	8.326970911097202	8.29371129008573e-17	9.357257796696726e-15	All	CellType (Predict)	Schwann	Homo sapiens	signal induced proliferation associated 1 like 2
FRY	ENSG00000073910	190.26098215397917	3.957740986357676	0.476695753021168	8.30244650025638	1.019890813481232e-16	9.380463493243096e-15	All	CellType (Predict)	Pericyte	Mus musculus	FRY microtubule binding protein
MPRIP	ENSG00000133030	66.5005552432824	2.6782936164964743	0.32259291191843287	8.302394496422403	1.020337472071882e-16	9.380463493243096e-15	All	CellType (Predict)	Pericyte	Mus musculus	myosin phosphatase Rho interacting protein
B4GALNT4	ENSG00000182272	26.887489788894044	2.8806275749663275	0.35347444194725103	8.14946494885818	3.6553796221111494e-16	9.390366112437494e-15	All	CellType (Predict)	Retinal Ganglion Cell	Mus musculus	beta-1,4-N-acetyl-galactosaminyltransferase 4
CBX8	ENSG00000141570	19.559411893454303	2.2705229877941715	0.27920389617967883	8.132132176024504	4.2180452434031097e-16	9.416990481774891e-15	All	CellType (Predict)	Cone	Homo sapiens	chromobox 8
GFOD1	ENSG00000145990	42.18355192498509	2.949927105575445	0.36402549652703864	8.103627723110142	5.334416891567149e-16	9.417670548566732e-15	All	CellType (Predict)	Amacrine Cell	Homo sapiens	glucose-fructose oxidoreductase domain containing 1
NEURL1	ENSG00000107954	44.757504800975866	3.129156402836369	0.37969525092913525	8.24123134323948	1.7044729473509482e-16	9.42297138866585e-15	All	CellType (Predict)	Bipolar Cell	Mus musculus	neuralized E3 ubiquitin protein ligase 1
AQP3	ENSG00000165272	299.6283511103586	6.3642921678712625	0.7372549467738478	8.63241704341321	6.006890720820259e-18	9.449439792922348e-15	All	CellType (Predict)	Corneal Epithelial	Homo sapiens	aquaporin 3 (Gill blood group)
EFNA2	ENSG00000099617	65.7345238983153	2.6436078532038008	0.3244581965725022	8.147761040190181	3.7072400488036333e-16	9.508663974705746e-15	All	CellType (Predict)	Retinal Ganglion Cell	Mus musculus	ephrin A2
ATP2B1	ENSG00000070961	160.2176855195069	3.075830088999472	0.36460647344851904	8.43602709493244	3.283067130014064e-17	9.565544390008975e-15	All	CellType (Predict)	Rod Bipolar Cell	Homo sapiens	ATPase plasma membrane Ca2+ transporting 1
EVL	ENSG00000196405	31.57330472116093	2.6920349535051815	0.3304413814915543	8.14678519183587	3.737266990541403e-16	9.570678721943586e-15	All	CellType (Predict)	Retinal Ganglion Cell	Mus musculus	Enah/Vasp-like
DPYD	ENSG00000188641	33.25150342148547	2.858862272001259	0.35156310345404224	8.131860948755623	4.2274959367658327e-16	9.573634900230828e-15	All	CellType (Predict)	Microglia	Homo sapiens	dihydropyrimidine dehydrogenase
PCP4	ENSG00000183036	1129.7541604798475	5.540259085491116	0.6861440355088401	8.074484071529522	6.776254513998759e-16	9.603862731501264e-15	All	CellType (Predict)	Retinal Ganglion Cell	Homo sapiens	Purkinje cell protein 4
PHF24	ENSG00000122733	3.4946492432157847	3.3420735600598386	0.4101265491658099	8.148883721030879	3.6729891025077136e-16	9.608562775767802e-15	All	CellType (Predict)	Muller Glia	Homo sapiens	PHD finger protein 24
PTK2	ENSG00000169398	102.03551845980496	2.128420193680479	0.261212842500592	8.148221861165402	3.6931433206842563e-16	9.623343519056871e-15	All	CellType (Predict)	Endothelial	Mus musculus	protein tyrosine kinase 2
NRP2	ENSG00000118257	62.73820048087698	3.2640293570951195	0.3961924194616666	8.23849522797578	1.7439001754651926e-16	9.659768703891216e-15	All	CellType (Predict)	Fibroblast	Homo sapiens	neuropilin 2
MTURN	ENSG00000180354	75.27323267956608	2.9318889628164326	0.35994171499862143	8.145454779609699	3.7785903681367703e-16	9.661383247529704e-15	All	CellType (Predict)	Retinal Ganglion Cell	Mus musculus	maturin, neural progenitor differentiation regulator homolog
GABRB2	ENSG00000145864	24.537920471843147	5.2788870017856455	0.6517028312949609	8.100144342316689	5.48940175968139e-16	9.670603505556104e-15	All	CellType (Predict)	Amacrine Cell	Homo sapiens	gamma-aminobutyric acid type A receptor subunit beta2
EMILIN1	ENSG00000138080	68.50011099468692	3.789274149640463	0.4650945936514312	8.147319279484819	3.720803495138816e-16	9.680004514221238e-15	All	CellType (Predict)	Endothelial	Mus musculus	elastin microfibril interfacer 1
TMEM196	ENSG00000173452	23.064366315538138	8.547890867298696	1.0137129612954985	8.432259617529914	3.390537510924674e-17	9.684970678264832e-15	All	CellType (Predict)	Rod Bipolar Cell	Homo sapiens	transmembrane protein 196
PRKCA	ENSG00000154229	181.20859568068207	3.2969311830197023	0.4002557609584179	8.237061160906604	1.7649227236737714e-16	9.691676325569664e-15	All	CellType (Predict)	Bipolar Cell	Mus musculus	protein kinase C alpha
PHF21B	ENSG00000056487	14.050110323818927	3.2444859440711764	0.39364418424896935	8.242179292604833	1.691019099144505e-16	9.74411042074806e-15	All	CellType (Predict)	Horizontal Cell	Homo sapiens	PHD finger protein 21B
GLCCI1	ENSG00000106415	30.231812790771553	3.252583280718152	0.39354776570776306	8.264773844843587	1.399598227687446e-16	9.751371149587376e-15	All	CellType (Predict)	Cone	Mus musculus	glucocorticoid induced 1
GLCCI1	ENSG00000106415	30.231812790771553	3.3839642080584027	0.4108112849001684	8.237271789845654	1.7618194511392572e-16	9.757910439278572e-15	All	CellType (Predict)	Rod	Mus musculus	glucocorticoid induced 1
PNOC	ENSG00000168081	9.07052282974028	4.865384776367744	0.5974171375398792	8.144032821694818	3.823255117509631e-16	9.760334905292921e-15	All	CellType (Predict)	Retinal Ganglion Cell	Mus musculus	prepronociceptin
DNER	ENSG00000187957	147.53560140568723	4.387831020343944	0.5349890285282763	8.201721505232754	2.3696876376066373e-16	9.76409818287789e-15	All	CellType (Predict)	Amacrine Cell	Mus musculus	delta/notch like EGF repeat containing
SCN2A	ENSG00000136531	83.95331224034283	4.146766867893997	0.5056118210794784	8.201483222921238	2.3743903079116576e-16	9.76409818287789e-15	All	CellType (Predict)	Amacrine Cell	Mus musculus	sodium voltage-gated channel alpha subunit 2
CEBPA	ENSG00000245848	114.8424971241527	4.673763583874539	0.5643135614116536	8.282210287810429	1.209098381343729e-16	9.784250807779961e-15	All	CellType (Predict)	Macrophage	Mus musculus	CCAAT enhancer binding protein alpha
TANC1	ENSG00000115183	62.569230978084626	2.3282283880883683	0.28579741078038845	8.146429254663255	3.748278761747052e-16	9.790005936733954e-15	All	CellType (Predict)	Muller Glia	Homo sapiens	tetratricopeptide repeat, ankyrin repeat and coiled-coil containing 1
GJD2	ENSG00000159248	58.67266861785284	4.881919438884122	0.5953041470770187	8.200714647889919	2.389621459917262e-16	9.802706321391642e-15	All	CellType (Predict)	Amacrine Cell	Mus musculus	gap junction protein delta 2
DLGAP1	ENSG00000170579	103.91636983786364	4.397598429570303	0.5362773364967368	8.200231727668884	2.3992409062999405e-16	9.81816193314644e-15	All	CellType (Predict)	Amacrine Cell	Mus musculus	DLG associated protein 1
IL10RA	ENSG00000110324	115.20338631693758	6.586742521885753	0.7858285740488702	8.38190763151879	5.2076696702325346e-17	9.823077247460658e-15	All	CellType (Predict)	Microglia	Macaca fascicularis	interleukin 10 receptor subunit alpha
ALDH4A1	ENSG00000159423	18.706483179969133	2.2033847453135733	0.2704955887216764	8.145732637365569	3.7699229067134634e-16	9.83098221502672e-15	All	CellType (Predict)	Muller Glia	Homo sapiens	aldehyde dehydrogenase 4 family member A1
LYAR	ENSG00000145220	351.32506649766736	2.162447843266826	0.26259230030836506	8.235000952912326	1.795562073205847e-16	9.842271694057203e-15	All	CellType (Predict)	Rod	Mus musculus	Ly1 antibody reactive
ARID3A	ENSG00000116017	78.05708494922703	2.3496457208420503	0.2878828130481125	8.161813120984633	3.300325463423218e-16	9.851502820704108e-15	All	CellType (Predict)	Monocyte	Homo sapiens	AT-rich interaction domain 3A
TANK	ENSG00000136560	37.897919547197816	2.0502271767351687	0.25262582406742945	8.11566744731502	4.83122035022586e-16	9.907689672428832e-15	All	CellType (Predict)	Macrophage	Homo sapiens	TRAF family member associated NFKB activator
NFATC4	ENSG00000100968	27.32253262096762	2.423999241696176	0.29435518271508504	8.234946703970339	1.796375907402461e-16	9.916364127198723e-15	All	CellType (Predict)	Fibroblast	Homo sapiens	nuclear factor of activated T cells 4
NFASC	ENSG00000163531	42.598667911257635	4.175205463060673	0.5028198082558487	8.303581908484029	1.0101867607669312e-16	9.939706048704096e-15	All	CellType (Predict)	Pericyte	Homo sapiens	neurofascin
PHEX	ENSG00000102174	2.394366167841178	4.634566835380767	0.5625862289632357	8.23796708270232	1.751613588253546e-16	1.0056435531684866e-14	All	CellType (Predict)	Horizontal Cell	Homo sapiens	phosphate regulating endopeptidase homolog X-linked
GFUS	ENSG00000104522	81.32843035196814	2.7656769526154448	0.33147490715478634	8.343548464511606	7.209387605543947e-17	1.0056440310860575e-14	All	CellType (Predict)	Red Blood Cell	Homo sapiens	GDP-L-fucose synthase
INPP4B	ENSG00000109452	25.363781507172067	3.91896136756528	0.4721046098422432	8.301044484346015	1.032000403780235e-16	1.0087972574468754e-14	All	CellType (Predict)	Pericyte	Homo sapiens	inositol polyphosphate-4-phosphatase type II B
TMCC2	ENSG00000133069	78.5847540546846	2.590232396679492	0.3135946603978031	8.259810270346167	1.4590419670748691e-16	1.0120149572518855e-14	All	CellType (Predict)	Cone	Mus musculus	transmembrane and coiled-coil domain family 2
UTRN	ENSG00000152818	239.5980626082389	2.9691791806524277	0.36470238553639855	8.141375813282398	3.90811261728299e-16	1.0151167439558546e-14	All	CellType (Predict)	Endothelial	Mus musculus	utrophin
OTOR	ENSG00000125879	39.740971911495286	6.030378846083649	0.7326590819083284	8.230811567061393	1.8594928174451787e-16	1.0176836275810335e-14	All	CellType (Predict)	Bipolar Cell	Mus musculus	otoraplin
CGAS	ENSG00000164430	11.205729342360344	3.5131443520915884	0.4339629034104493	8.095494625191035	5.70321319730945e-16	1.0180519770479626e-14	All	CellType (Predict)	T/NK-Cell	Homo sapiens	cyclic GMP-AMP synthase
AHCYL2	ENSG00000158467	49.37232671613202	3.883462120979664	0.46821532575854	8.294179851307081	1.0933692363464283e-16	1.0229669245426584e-14	All	CellType (Predict)	RPE	Homo sapiens	adenosylhomocysteinase like 2
ASB2	ENSG00000100628	41.096018290196646	6.169220238228734	0.7473535695679695	8.254754495646605	1.5221480145634174e-16	1.0237928009641478e-14	All	CellType (Predict)	Microglia	Mus musculus	ankyrin repeat and SOCS box containing 2
SLC38A5	ENSG00000017483	15.051351996033246	4.284957157201393	0.5275920784482817	8.121723832177352	4.59608225968668e-16	1.0240930598743788e-14	All	CellType (Predict)	Endothelial	Homo sapiens	solute carrier family 38 member 5
DUSP10	ENSG00000143507	68.21639857999665	2.33396204621226	0.28731861287531035	8.12325391263512	4.538484478089861e-16	1.0250422028455898e-14	All	CellType (Predict)	Microglia	Homo sapiens	dual specificity phosphatase 10
SLC4A3	ENSG00000114923	22.87993231083785	3.6758339642563977	0.4542261944909587	8.09251868086521	5.844343486497559e-16	1.0284923020428061e-14	All	CellType (Predict)	Amacrine Cell	Homo sapiens	solute carrier family 4 member 3
SLFN11	ENSG00000172716	37.2264999556645	4.160956783202976	0.51303552048281	8.110465293489158	5.0426290020787915e-16	1.0288878086646583e-14	All	CellType (Predict)	Macrophage	Homo sapiens	schlafen family member 11
PDGFB	ENSG00000100311	44.468416000780266	5.351275850902893	0.6560967529902383	8.156229742814338	3.456446868217346e-16	1.0297985924986188e-14	All	CellType (Predict)	Monocyte	Homo sapiens	platelet derived growth factor subunit B
DDX60L	ENSG00000181381	20.16104606344688	3.2115942155174326	0.39377330726318266	8.15594697832306	3.4645442499516624e-16	1.0302598411340188e-14	All	CellType (Predict)	Monocyte	Homo sapiens	DExD/H-box 60 like
GPR12	ENSG00000132975	5.714255079459131	4.017105440675636	0.49024800787732353	8.194027055956647	2.5262823915797613e-16	1.031288709633217e-14	All	CellType (Predict)	Amacrine Cell	Mus musculus	G protein-coupled receptor 12
PCBP3	ENSG00000183570	119.74597931385108	3.092510366485986	0.3808187613221233	8.120688055781272	4.635480901074608e-16	1.0320347602820662e-14	All	CellType (Predict)	Cone	Homo sapiens	poly(rC) binding protein 3
FARP1	ENSG00000152767	40.948589760885234	3.216001901230878	0.3879364387969134	8.290022744974648	1.1322681450082822e-16	1.0348264805290399e-14	All	CellType (Predict)	Pericyte	Mus musculus	FERM, ARH/RhoGEF and pleckstrin domain protein 1
TBC1D14	ENSG00000132405	14.854020269450215	2.1728776996443133	0.2679572801456407	8.1090452122193	5.101906190386139e-16	1.0396665724757798e-14	All	CellType (Predict)	Macrophage	Homo sapiens	TBC1 domain family member 14
ENPP4	ENSG00000001561	60.13702929301522	2.142326896895573	0.2632539664627967	8.137871294707837	4.0228815566533694e-16	1.0432715339631652e-14	All	CellType (Predict)	Endothelial	Mus musculus	ectonucleotide pyrophosphatase/phosphodiesterase 4
MYOM1	ENSG00000101605	15.34719611461287	4.653360145699315	0.5615092443304758	8.287236929193963	1.1590959939950746e-16	1.0470275848082252e-14	All	CellType (Predict)	Pericyte	Mus musculus	myomesin 1
SYNPO	ENSG00000171992	31.3455416784896	4.552156463723144	0.5492817867239173	8.287470245233475	1.156825280272536e-16	1.0470275848082252e-14	All	CellType (Predict)	Pericyte	Mus musculus	synaptopodin
OLFM3	ENSG00000118733	19.33228857777078	4.37052544213082	0.5420019371744391	8.06367125718261	7.403668881823246e-16	1.0475509387732152e-14	All	CellType (Predict)	Retinal Ganglion Cell	Homo sapiens	olfactomedin 3
USP44	ENSG00000136014	9.940924429730163	3.1987518386750664	0.38484441302665673	8.311805317681722	9.425697180226671e-17	1.048028242995638e-14	All	CellType (Predict)	Schwann	Homo sapiens	ubiquitin specific peptidase 44
TRABD2A	ENSG00000186854	6.7936762122146135	2.7272389856642167	0.3359186925688933	8.118747321883225	4.710200232888963e-16	1.0480362074056052e-14	All	CellType (Predict)	Endothelial	Homo sapiens	TraB domain containing 2A
TUBA1B	ENSG00000123416	2431.4335548040185	2.192900291296671	0.26014241240781805	8.4296146522195	3.468053414302956e-17	1.049016796758358e-14	All	CellType (Predict)	Neurogenic Cell	Mus musculus	tubulin alpha 1b
CXCR4	ENSG00000121966	589.5064124035636	5.249190382607712	0.6438049462198363	8.153386228901855	3.538731646760411e-16	1.050335613871472e-14	All	CellType (Predict)	Monocyte	Homo sapiens	C-X-C motif chemokine receptor 4
GRK1	ENSG00000185974	14.126318386380706	7.522280967010949	0.9385224753133904	8.015024855424072	1.1011474535683194e-15	1.0557766788072184e-14	All	CellType (Predict)	Rod	Homo sapiens	G protein-coupled receptor kinase 1
CHST8	ENSG00000124302	19.694209543456555	4.319047165011198	0.5309783180517624	8.13413093939206	4.1490391241571414e-16	1.057552589216627e-14	All	CellType (Predict)	Retinal Ganglion Cell	Mus musculus	carbohydrate sulfotransferase 8
ACER2	ENSG00000177076	4.289259074597943	3.16109268600759	0.3894256263722372	8.117320669046112	4.765882887487181e-16	1.058928018404814e-14	All	CellType (Predict)	Endothelial	Homo sapiens	alkaline ceramidase 2
GMNN	ENSG00000112312	81.45824977712644	3.025294367734547	0.3495716094072777	8.654290812872755	4.9598596406898494e-18	1.0597094398022483e-14	All	CellType (Predict)	Early RPC	Homo sapiens	geminin DNA replication inhibitor
GATM	ENSG00000171766	306.9416148274091	9.375076296518422	1.0745102959982682	8.724975769365296	2.662376334475433e-18	1.0616891227804407e-14	All	CellType (Predict)	Schwann	Mus musculus	glycine amidinotransferase
KCNMA1	ENSG00000156113	47.621305455663304	4.140353064949948	0.5118942623061641	8.088297466545155	6.050449245329406e-16	1.0624975073686434e-14	All	CellType (Predict)	Amacrine Cell	Homo sapiens	potassium calcium-activated channel subfamily M alpha 1
SH2B2	ENSG00000160999	20.131757130947317	2.8114354559880974	0.3439605892439127	8.173713919284005	2.9903841691649913e-16	1.0642926100709155e-14	All	CellType (Predict)	B-Cell	Homo sapiens	SH2B adaptor protein 2
PRMT2	ENSG00000160310	214.87043957429796	2.294337173387956	0.28211087540627056	8.132749827825174	4.1966012959378966e-16	1.0680121867298251e-14	All	CellType (Predict)	Retinal Ganglion Cell	Mus musculus	protein arginine methyltransferase 2
NPL	ENSG00000135838	60.61023111659932	3.965670080551	0.47954659884102546	8.269624036819954	1.3438210229051756e-16	1.0762343934473049e-14	All	CellType (Predict)	Macrophage	Mus musculus	N-acetylneuraminate pyruvate lyase
COL6A2	ENSG00000142173	371.44271755124527	4.91385970673457	0.5925623359541052	8.292561657369927	1.1083518279855211e-16	1.0763967493085361e-14	All	CellType (Predict)	Pericyte	Homo sapiens	collagen type VI alpha 2 chain
CRB1	ENSG00000134376	29.208402625256348	3.704754526365442	0.45650940935423945	8.115395762830046	4.842041795627317e-16	1.0765361614305756e-14	All	CellType (Predict)	Cone	Homo sapiens	crumbs cell polarity complex component 1
RFC5	ENSG00000111445	7.74643363371348	2.4394335515112	0.2806916968455548	8.690793418280027	3.599169776089338e-18	1.0765836634238426e-14	All	CellType (Predict)	RPC	Homo sapiens	replication factor C subunit 5
CERS4	ENSG00000090661	94.944156249524	2.015962323520157	0.24268792352759036	8.306809396269646	9.830967166176328e-17	1.0774740014129256e-14	All	CellType (Predict)	Schwann	Homo sapiens	ceramide synthase 4
SLC2A3	ENSG00000059804	49.069141079500334	3.1654953474491903	0.38660152284505395	8.188005376062343	2.655909630291245e-16	1.0789552488384144e-14	All	CellType (Predict)	Amacrine Cell	Mus musculus	solute carrier family 2 member 3
C9orf24	ENSG00000164972	2.872574639454789	3.805778864797529	0.4721933646965893	8.059788953711697	7.642628083080468e-16	1.0795531675214166e-14	All	CellType (Predict)	Retinal Ganglion Cell	Homo sapiens	chromosome 9 open reading frame 24
FOXC2	ENSG00000176692	22.894080534162583	5.261457723986707	0.6345696666594486	8.29137918250093	1.119428009009355e-16	1.08013969695122e-14	All	CellType (Predict)	Pericyte	Homo sapiens	forkhead box C2
SLC9A6	ENSG00000198689	33.753777352695096	2.1290389916881343	0.2587395875387442	8.228501142560287	1.89570495636353e-16	1.0804831401650251e-14	All	CellType (Predict)	Horizontal Cell	Homo sapiens	solute carrier family 9 member A6
OPRL1	ENSG00000125510	14.984008608829171	3.946525560984952	0.4853721714624324	8.130926725967871	4.260208175981273e-16	1.0825162514248068e-14	All	CellType (Predict)	Retinal Ganglion Cell	Mus musculus	opioid related nociceptin receptor 1
PDE3A	ENSG00000172572	157.49573261485526	4.650772541590514	0.5615139422550449	8.282559330429036	1.2055586169575472e-16	1.0827031347785783e-14	All	CellType (Predict)	Pericyte	Mus musculus	phosphodiesterase 3A
MARCO	ENSG00000019169	46.96566165768305	8.571686095915569	1.0578059750803763	8.103268744784938	5.350187383182101e-16	1.086141944956074e-14	All	CellType (Predict)	Macrophage	Homo sapiens	macrophage receptor with collagenous structure
TMEM198	ENSG00000188760	18.66079878407633	2.184024317746677	0.270138450666096	8.084833211863776	6.224932775091807e-16	1.089698494853128e-14	All	CellType (Predict)	Amacrine Cell	Homo sapiens	transmembrane protein 198
DIPK1B	ENSG00000165716	107.80608339384054	2.6843412436634826	0.32791062834145135	8.18619773698916	2.6960862324720053e-16	1.0899984291184412e-14	All	CellType (Predict)	Amacrine Cell	Mus musculus	divergent protein kinase domain 1B
TUNAR	ENSG00000250366	7.646054023004909	5.49796968841851	0.6823157624868675	8.057808408792738	7.767443316636857e-16	1.096267229668029e-14	All	CellType (Predict)	Retinal Ganglion Cell	Homo sapiens	TCL1 upstream neural differentiation-associated RNA
CSF2RB	ENSG00000100368	13.17878248956107	5.524732074745418	0.6810149719401422	8.112497231897883	4.958990215789131e-16	1.097185303580574e-14	All	CellType (Predict)	Endothelial	Homo sapiens	colony stimulating factor 2 receptor subunit beta
CNTN5	ENSG00000149972	16.956527556884318	5.452249887392958	0.6632149375189234	8.220939515912804	2.0191508551877414e-16	1.0977204184150231e-14	All	CellType (Predict)	Bipolar Cell	Mus musculus	contactin 5
ZC2HC1A	ENSG00000104427	196.07417108363364	2.0057106148319175	0.24223595064605183	8.279987382065364	1.2318833335158779e-16	1.0999868593584021e-14	All	CellType (Predict)	Pericyte	Mus musculus	zinc finger C2HC-type containing 1A
HELLS	ENSG00000119969	73.74680068408585	3.6239181752141687	0.4219144009533122	8.58922607767347	8.755708459148735e-18	1.1035111228013788e-14	All	CellType (Predict)	Late RPC	Mus musculus	helicase, lymphoid specific
KIAA0408	ENSG00000189367	2.480669849069366	3.672672659335803	0.45523761908577054	8.067594823800889	7.169651793133905e-16	1.1048529374142011e-14	All	CellType (Predict)	Bipolar Cell	Homo sapiens	KIAA0408
NALF1	ENSG00000204442	58.426631136251785	4.101511161963094	0.49900028835902704	8.219456496610453	2.044274983797592e-16	1.1076991998299272e-14	All	CellType (Predict)	Bipolar Cell	Mus musculus	NALCN channel auxiliary factor 1
MCF2L	ENSG00000126217	39.68093598826825	3.2282547543659015	0.4007059850316174	8.056417610311406	7.856290538964769e-16	1.1078812384413252e-14	All	CellType (Predict)	Retinal Ganglion Cell	Homo sapiens	MCF.2 cell line derived transforming sequence like
SCRN1	ENSG00000136193	134.24839777426374	2.296824993938856	0.28509725097130273	8.056286008068346	7.864749249381199e-16	1.108149072719316e-14	All	CellType (Predict)	Retinal Ganglion Cell	Homo sapiens	secernin 1
F2R	ENSG00000181104	51.55523193418494	3.1564664494666306	0.3839509195761131	8.221015469767362	2.017872332345008e-16	1.1101052602412691e-14	All	CellType (Predict)	Fibroblast	Homo sapiens	coagulation factor II thrombin receptor
NTRK3	ENSG00000140538	24.805265155371277	4.3277455613724625	0.5324874945295288	8.127412579324846	4.3855069055800463e-16	1.1126268992699514e-14	All	CellType (Predict)	Retinal Ganglion Cell	Mus musculus	neurotrophic receptor tyrosine kinase 3
STING1	ENSG00000184584	100.67563826796034	3.1102250669131606	0.38397410828440987	8.10009060457122	5.491827117268217e-16	1.113493852871024e-14	All	CellType (Predict)	Macrophage	Homo sapiens	stimulator of interferon response cGAMP interactor 1
ZNF787	ENSG00000142409	56.26153468440822	2.4590706376427662	0.3031943540224827	8.11054231392587	5.039433482504064e-16	1.1173401417397935e-14	All	CellType (Predict)	Cone	Homo sapiens	zinc finger protein 787
SELPLG	ENSG00000110876	33.2154579576554	4.62766345673638	0.5666768248625538	8.16631853236421	3.1794308196463406e-16	1.1264780681048781e-14	All	CellType (Predict)	B-Cell	Homo sapiens	selectin P ligand
RIC3	ENSG00000166405	68.51318752124678	3.1393714123367347	0.3820203239893493	8.217812548696388	2.072485689309729e-16	1.1282668679242144e-14	All	CellType (Predict)	Rod	Mus musculus	RIC3 acetylcholine receptor chaperone
PITPNM2	ENSG00000090975	19.388596881072154	2.8466757715539597	0.35105834807403014	8.108839419917913	5.1105531661951e-16	1.1284521436424491e-14	All	CellType (Predict)	Cone	Homo sapiens	phosphatidylinositol transfer protein membrane associated 2
RBFOX2	ENSG00000100320	135.21286203358133	3.396372103992063	0.41800674935526166	8.125160919603967	4.467692768625542e-16	1.1317232889440924e-14	All	CellType (Predict)	Retinal Ganglion Cell	Mus musculus	RNA binding fox-1 homolog 2
RAC2	ENSG00000128340	267.19593442885423	9.132768326911886	1.1080544736336242	8.242165474918353	1.691214453815964e-16	1.1326034038335616e-14	All	CellType (Predict)	Microglia	Mus musculus	Rac family small GTPase 2
RUNDC3A	ENSG00000108309	219.8326244100399	3.224627258155466	0.39230960514068214	8.219598031506557	2.041863970796031e-16	1.1330157326520692e-14	All	CellType (Predict)	Horizontal Cell	Mus musculus	RUN domain containing 3A
MTARC1	ENSG00000186205	28.686335678276457	8.137328993575089	0.9900577351537316	8.219044914902424	2.051302137926973e-16	1.1342021820986255e-14	All	CellType (Predict)	Horizontal Cell	Mus musculus	mitochondrial amidoxime reducing component 1
SMTN	ENSG00000183963	126.43926515565308	3.912434414395693	0.47229264640537966	8.283919819995589	1.1918586827584204e-16	1.1353782458175118e-14	All	CellType (Predict)	Pericyte	Homo sapiens	smoothelin
PHLDB3	ENSG00000176531	21.66505166413939	2.2191660883984325	0.2678831404013077	8.28408269767917	1.1902288522702099e-16	1.1353782458175118e-14	All	CellType (Predict)	Pericyte	Homo sapiens	pleckstrin homology like domain family B member 3
FASN	ENSG00000169710	130.84643942649936	2.0867947448222828	0.2568504508013705	8.124551614807398	4.490192194902153e-16	1.1356646843489772e-14	All	CellType (Predict)	Retinal Ganglion Cell	Mus musculus	fatty acid synthase
B3GALNT1	ENSG00000169255	38.85149807805245	2.3073997776514763	0.2865317418805859	8.052859213807807	8.088192310765022e-16	1.1377345620155228e-14	All	CellType (Predict)	Retinal Ganglion Cell	Homo sapiens	beta-1,3-N-acetylgalactosaminyltransferase 1 (globoside blood group)
KCNK6	ENSG00000099337	32.242732448024384	3.1416981086714197	0.3873737336973006	8.110250735601985	5.0515413791314e-16	1.1393957284251788e-14	All	CellType (Predict)	Microglia	Homo sapiens	potassium two pore domain channel subfamily K member 6
RRBP1	ENSG00000125844	557.9766464638054	2.4850015596233614	0.30155558415663236	8.240608664479632	1.7133677348758074e-16	1.1401735642978736e-14	All	CellType (Predict)	Microglia	Mus musculus	ribosome binding protein 1
CXCL16	ENSG00000161921	160.69990892085505	5.043389530025549	0.6120364555839133	8.240341705158567	1.7171951731074364e-16	1.1401735642978736e-14	All	CellType (Predict)	Microglia	Mus musculus	C-X-C motif chemokine ligand 16
LRRC23	ENSG00000010626	9.635227244265767	2.4168497582239197	0.29810367961082734	8.107413371680293	5.170870887402098e-16	1.140208862298692e-14	All	CellType (Predict)	Cone	Homo sapiens	leucine rich repeat containing 23
WWC1	ENSG00000113645	58.817034228317105	4.190545975192573	0.5083069573059944	8.244124765480866	1.663734891019809e-16	1.1437809292820697e-14	All	CellType (Predict)	Cone	Mus musculus	WW and C2 domain containing 1
CR1	ENSG00000203710	9.19850048623882	5.837304658316488	0.7209889386956151	8.096247175271664	5.668059805480592e-16	1.1477821106098199e-14	All	CellType (Predict)	Macrophage	Homo sapiens	complement C3b/C4b receptor 1 (Knops blood group)
MAN2A1	ENSG00000112893	63.92328788585846	3.4653802361615575	0.4185488921107902	8.279511190879626	1.2368191139123253e-16	1.150166817204286e-14	All	CellType (Predict)	RPE	Homo sapiens	mannosidase alpha class 2A member 1
NAALADL1	ENSG00000168060	14.031428574188734	2.089088581809168	0.2577102117459527	8.106347698276556	5.216403284510081e-16	1.1509009827297066e-14	All	CellType (Predict)	Endothelial	Homo sapiens	N-acetylated alpha-linked acidic dipeptidase like 1
SHROOM4	ENSG00000158352	9.526748722195045	5.509984933727742	0.6558407477239352	8.401406824522399	4.411611461215155e-17	1.1566509982729268e-14	All	CellType (Predict)	Blood Vessel	Homo sapiens	shroom family member 4
SYT16	ENSG00000139973	19.968296759709688	4.506989134273577	0.5510609509667028	8.178748877718803	2.86806117722727e-16	1.156738712296133e-14	All	CellType (Predict)	Amacrine Cell	Mus musculus	synaptotagmin 16
ABHD2	ENSG00000140526	373.0447813229939	3.483941159928372	0.4287885121909978	8.12508045545889	4.47065763944426e-16	1.1575607849978776e-14	All	CellType (Predict)	Endothelial	Mus musculus	abhydrolase domain containing 2, acylglycerol lipase
PHYHD1	ENSG00000175287	17.915059528527692	2.579900347307732	0.31751194416713174	8.125364713680582	4.460192212973697e-16	1.1576162399301384e-14	All	CellType (Predict)	Muller Glia	Homo sapiens	phytanoyl-CoA dioxygenase domain containing 1
ASTN1	ENSG00000152092	55.49442229677237	3.672332279013104	0.4490451536791803	8.178091332073024	2.8837516315424174e-16	1.1602778147246684e-14	All	CellType (Predict)	Amacrine Cell	Mus musculus	astrotactin 1
IL17RA	ENSG00000177663	50.5974462202831	3.4019330460684545	0.41188261377004576	8.25947231646868	1.4631786219387392e-16	1.165815705080112e-14	All	CellType (Predict)	Macrophage	Mus musculus	interleukin 17 receptor A
ST6GAL1	ENSG00000073849	52.01362066051165	2.722437043945827	0.33592033231976226	8.104412808672569	5.300086294791646e-16	1.1660931119352082e-14	All	CellType (Predict)	Endothelial	Homo sapiens	ST6 beta-galactoside alpha-2,6-sialyltransferase 1
AK1	ENSG00000106992	137.9277007682654	3.1719981207865855	0.3861359090490684	8.214719342208348	2.1266104549913182e-16	1.1716718666383016e-14	All	CellType (Predict)	Horizontal Cell	Mus musculus	adenylate kinase 1
ICA1	ENSG00000003147	16.303512193341486	3.5285828449641885	0.438390497401236	8.048949203692844	8.350789552606635e-16	1.1717461686190736e-14	All	CellType (Predict)	Retinal Ganglion Cell	Homo sapiens	islet cell autoantigen 1
LHFPL5	ENSG00000197753	13.775613454484866	5.092132060895697	0.6270708529427196	8.120505102412794	4.642474545867467e-16	1.172368109082951e-14	All	CellType (Predict)	Retinal Ganglion Cell	Mus musculus	LHFPL tetraspan subfamily member 5
CHAC1	ENSG00000128965	16.666693185482718	3.5891693027830125	0.4459330731098018	8.048672590604765	8.369681889159015e-16	1.173422455065995e-14	All	CellType (Predict)	Retinal Ganglion Cell	Homo sapiens	ChaC glutathione specific gamma-glutamylcyclotransferase 1
CARD11	ENSG00000198286	8.837892902802606	4.9969091157575125	0.616413201819282	8.106427800393687	5.212967119636542e-16	1.1742382202551964e-14	All	CellType (Predict)	Microglia	Homo sapiens	caspase recruitment domain family member 11
KCTD1	ENSG00000134504	38.464937020096635	2.463347070139291	0.2969413721436605	8.295735459010142	1.0791544602064458e-16	1.1743649671920356e-14	All	CellType (Predict)	Schwann	Homo sapiens	potassium channel tetramerization domain containing 1
MAGEE1	ENSG00000198934	104.6703227208106	2.53912370622696	0.30913438347781125	8.21365671997211	2.1455238503229727e-16	1.1779153378963966e-14	All	CellType (Predict)	Horizontal Cell	Mus musculus	MAGE family member E1
DISC1	ENSG00000162946	14.440325007155888	3.0362529300625947	0.3767400707251335	8.059277910678688	7.674643891050556e-16	1.1781674750461324e-14	All	CellType (Predict)	Bipolar Cell	Homo sapiens	DISC1 scaffold protein
KIF5C	ENSG00000168280	128.44287819864272	3.70281294897901	0.4594588958960217	8.059073362281746	7.687495430495052e-16	1.1790174961384372e-14	All	CellType (Predict)	Bipolar Cell	Homo sapiens	kinesin family member 5C
CLIC1	ENSG00000213719	644.1035162404675	2.1238401723199516	0.26211413861901856	8.102730297227275	5.373928421482562e-16	1.179041394677018e-14	All	CellType (Predict)	Endothelial	Homo sapiens	chloride intracellular channel 1
NR2F2	ENSG00000185551	166.2695873235246	4.479438320156185	0.5281102691391231	8.482013287600248	2.213302834853476e-17	1.1822198999310211e-14	All	CellType (Predict)	Smooth Muscle Cell	Homo sapiens	nuclear receptor subfamily 2 group F member 2
EHD2	ENSG00000024422	68.74400259912267	5.237735194927794	0.6174519077581336	8.48282291967507	2.1979504111042067e-17	1.1822198999310211e-14	All	CellType (Predict)	Smooth Muscle Cell	Homo sapiens	EH domain containing 2
PFKFB2	ENSG00000123836	17.426123879960915	3.1681160130236385	0.3852924531896813	8.222626700305392	1.9909379248482708e-16	1.1842040003922243e-14	All	CellType (Predict)	Melanocyte	Homo sapiens	6-phosphofructo-2-kinase/fructose-2,6-biphosphatase 2
IGF2	ENSG00000167244	264.1398823536031	6.389984171937108	0.7555906246404572	8.456939463717855	2.7448631901834014e-17	1.184353569300334e-14	All	CellType (Predict)	JCT	Macaca fascicularis	insulin like growth factor 2
ARHGAP24	ENSG00000138639	16.517937635568924	3.647187113033025	0.446978531130009	8.15964718442416	3.3600460923754724e-16	1.18779517031817e-14	All	CellType (Predict)	B-Cell	Homo sapiens	Rho GTPase activating protein 24
P2RY1	ENSG00000169860	42.804042344928426	3.9240024280646817	0.4870199397213905	8.057169959631398	7.808105236126339e-16	1.192974865413464e-14	All	CellType (Predict)	Bipolar Cell	Homo sapiens	purinergic receptor P2Y1
ANXA3	ENSG00000138772	304.867541544028	5.129795611976993	0.6203187471840101	8.26961241339898	1.3439520362848855e-16	1.1931990164433297e-14	All	CellType (Predict)	Pericyte	Mus musculus	annexin A3
AGER	ENSG00000204305	17.06076041333867	6.05249657899317	0.6885928488953824	8.789659359231486	1.500141187931206e-18	1.1964376044345331e-14	All	CellType (Predict)	Epithelial	Mus musculus	advanced glycosylation end-product specific receptor
MREG	ENSG00000118242	39.62452122366088	2.4957828733533294	0.3091486716938086	8.07308295933821	6.854500036080893e-16	1.1973252073607122e-14	All	CellType (Predict)	Amacrine Cell	Homo sapiens	melanoregulin
LMTK3	ENSG00000142235	12.311807573351231	3.295371580067952	0.4081863730969192	8.073203314128039	6.847743983346263e-16	1.1973252073607122e-14	All	CellType (Predict)	Amacrine Cell	Homo sapiens	lemur tyrosine kinase 3
GRIP1	ENSG00000155974	35.11160442930753	3.297502332903805	0.4016419254347269	8.210055086591554	2.2108704112647747e-16	1.1978816245837004e-14	All	CellType (Predict)	Horizontal Cell	Mus musculus	glutamate receptor interacting protein 1
TTC9B	ENSG00000174521	76.93456737381845	5.391746663367283	0.6566720450602773	8.210714471441165	2.1987618311224462e-16	1.1978816245837004e-14	All	CellType (Predict)	Horizontal Cell	Mus musculus	tetratricopeptide repeat domain 9B
LGMN	ENSG00000100600	181.79969841647215	2.4837614356087525	0.3052432177832588	8.136991392131025	4.0522151596523653e-16	1.1982217420393111e-14	All	CellType (Predict)	Monocyte	Homo sapiens	legumain
TRAF3IP3	ENSG00000009790	16.239299813142733	6.571087890046404	0.805446231688844	8.158319738200618	3.397172419805656e-16	1.1982268909408692e-14	All	CellType (Predict)	B-Cell	Homo sapiens	TRAF3 interacting protein 3
CTSL	ENSG00000135047	414.5107607132781	2.554968958012556	0.3140186866185937	8.136359608165023	4.073407066432546e-16	1.2001467814336676e-14	All	CellType (Predict)	Monocyte	Homo sapiens	cathepsin L
MCM5	ENSG00000100297	44.66768700199177	2.5755888735116006	0.2998500078731177	8.589590815023314	8.727959614038861e-18	1.20384746956438e-14	All	CellType (Predict)	Late RPC	Homo sapiens	minichromosome maintenance complex component 5
CD55	ENSG00000196352	120.47363133509778	2.93063935544609	0.3592616451879099	8.1573955770125	3.423258006048432e-16	1.2047264360883196e-14	All	CellType (Predict)	B-Cell	Homo sapiens	CD55 molecule (Cromer blood group)
TPBGL	ENSG00000261594	27.08773149587099	4.75292130656397	0.5790233294473024	8.208514346219514	2.239420555459382e-16	1.2094349164863804e-14	All	CellType (Predict)	Bipolar Cell	Mus musculus	trophoblast glycoprotein like
CDC42EP1	ENSG00000128283	77.532000597131	3.2555639597971617	0.39266311268459	8.290984955371199	1.123144918197185e-16	1.2136292693533523e-14	All	CellType (Predict)	Schwann	Homo sapiens	CDC42 effector protein 1
SAP30	ENSG00000164105	124.4318221904778	2.159919384206639	0.2665844925319362	8.102194406330238	5.397659799487346e-16	1.2142218995011882e-14	All	CellType (Predict)	Microglia	Homo sapiens	Sin3A associated protein 30
KLF12	ENSG00000118922	43.80635022418549	2.473308432171218	0.306435353067329	8.071224182895733	6.959679300908951e-16	1.2144125393245672e-14	All	CellType (Predict)	Amacrine Cell	Homo sapiens	Kruppel like factor 12
SMAD2	ENSG00000175387	216.2742565960674	2.239452168297233	0.2556979149490896	8.758194875163985	1.984019467453561e-18	1.2144183160283247e-14	All	CellType (Predict)	Photoreceptor Precursor	Homo sapiens	SMAD family member 2
PLEKHO1	ENSG00000023902	225.3938987273551	2.893039478722967	0.35247327012399976	8.207826589815445	2.2522818150421003e-16	1.2150591166773996e-14	All	CellType (Predict)	Horizontal Cell	Mus musculus	pleckstrin homology domain containing O1
SCN8A	ENSG00000196876	89.16580239057981	6.061987085900479	0.7044990601186705	8.604677321896437	7.653175252255896e-18	1.2157494064611394e-14	All	CellType (Predict)	Melanocyte	Mus musculus	sodium voltage-gated channel alpha subunit 8
ST6GALNAC4	ENSG00000136840	34.70587320569239	4.428126618169626	0.532248222077814	8.319664461973986	8.821267722319705e-17	1.2194011885700321e-14	All	CellType (Predict)	Red Blood Cell	Homo sapiens	ST6 N-acetylgalactosaminide alpha-2,6-sialyltransferase 4
UBE2B	ENSG00000119048	520.3488344437044	2.407925034374138	0.28946597865651313	8.318507914297715	8.907755313865784e-17	1.2203624779996124e-14	All	CellType (Predict)	Red Blood Cell	Homo sapiens	ubiquitin conjugating enzyme E2 B
HAPLN3	ENSG00000140511	24.24548500030967	3.628792751187294	0.45382232175020326	7.99606492953576	1.2845865812087549e-15	1.2219485193097242e-14	All	CellType (Predict)	Rod	Homo sapiens	hyaluronan and proteoglycan link protein 3
FGF13	ENSG00000129682	38.31712735842813	3.8851759367043206	0.48143737913329543	8.069950745616353	7.032653301633501e-16	1.225850137804268e-14	All	CellType (Predict)	Amacrine Cell	Homo sapiens	fibroblast growth factor 13
FMN2	ENSG00000155816	26.02567821221449	4.382299944256617	0.5430635011772401	8.069590268461738	7.053446912479233e-16	1.2281777234630244e-14	All	CellType (Predict)	Amacrine Cell	Homo sapiens	formin 2
LGI4	ENSG00000153902	61.63182753813042	4.230672836646289	0.5211608030857703	8.11778785280217	4.7475775163944905e-16	1.2283426655662048e-14	All	CellType (Predict)	Muller Glia	Homo sapiens	leucine rich repeat LGI family member 4
ATAD2	ENSG00000156802	71.88518138477784	4.3918727795178265	0.5223021590083998	8.408682031596188	4.1464350857218827e-17	1.2296212595383875e-14	All	CellType (Predict)	Neurogenic Cell	Mus musculus	ATPase family AAA domain containing 2
HLA-E	ENSG00000204592	1311.4727061885076	2.9350399359582653	0.3629142059552225	8.08742090498491	6.094138000496221e-16	1.2309700555137668e-14	All	CellType (Predict)	Macrophage	Homo sapiens	major histocompatibility complex, class I, E
TRPM3	ENSG00000083067	60.95861015798573	6.47061527420032	0.7823690863222451	8.27054057646544	1.3335297951334371e-16	1.2326313961763528e-14	All	CellType (Predict)	RPE	Homo sapiens	transient receptor potential cation channel subfamily M member 3
CCN2	ENSG00000118523	1123.4792903375985	3.5075221326735013	0.42272735750868007	8.29736252071521	1.0644817282807037e-16	1.2327115857305562e-14	All	CellType (Predict)	Endothelial	Macaca fascicularis	cellular communication network factor 2
GAS2L3	ENSG00000139354	30.827617386433054	3.6828097336576495	0.44817488110081094	8.217349719850208	2.0804969883397082e-16	1.2329239321708735e-14	All	CellType (Predict)	Melanocyte	Homo sapiens	growth arrest specific 2 like 3
MEGF9	ENSG00000106780	112.84521212199962	2.3000322702937472	0.2775305582187675	8.287491961446326	1.1566141537186655e-16	1.2350937898867714e-14	All	CellType (Predict)	Schwann	Homo sapiens	multiple EGF like domains 9
TYRO3	ENSG00000092445	16.595103297038744	3.211236565957026	0.3874918823082488	8.287235714018122	1.1591078320105258e-16	1.2350937898867714e-14	All	CellType (Predict)	Schwann	Homo sapiens	TYRO3 protein tyrosine kinase
PGM2L1	ENSG00000165434	95.1559879057545	2.6685703842510815	0.32664520759600485	8.169629684423757	3.0933750284406787e-16	1.2386789075698736e-14	All	CellType (Predict)	Amacrine Cell	Mus musculus	phosphoglucomutase 2 like 1
SULT1C4	ENSG00000198075	102.75998671549873	6.71098993679788	0.8101084780092471	8.284063330986738	1.1904225293022464e-16	1.2412860373724332e-14	All	CellType (Predict)	Pericyte	Macaca fascicularis	sulfotransferase family 1C member 4
ADCY1	ENSG00000164742	78.23859634728684	3.842310954063836	0.47359842011482184	8.113014720640928	4.937908658701228e-16	1.2450529628811541e-14	All	CellType (Predict)	Retinal Ganglion Cell	Mus musculus	adenylate cyclase 1
UNC80	ENSG00000144406	35.55502755150144	3.3756627611285017	0.4169596888323939	8.095897161141213	5.6843831528306975e-16	1.2466200277616052e-14	All	CellType (Predict)	Cone	Homo sapiens	unc-80 homolog, NALCN channel complex subunit
ELMO1	ENSG00000155849	34.892377108360414	3.215488710542387	0.3999159979479878	8.040410303767308	8.95381519239075e-16	1.2521999491742494e-14	All	CellType (Predict)	Retinal Ganglion Cell	Homo sapiens	engulfment and cell motility 1
SCRT1	ENSG00000261678	26.54669141747448	5.009759835035997	0.610251354603847	8.20933832795529	2.224107139645179e-16	1.258540626394184e-14	All	CellType (Predict)	Horizontal Cell	Homo sapiens	scratch family transcriptional repressor 1
SERPINI1	ENSG00000163536	165.49546327606515	2.984916161617969	0.3678583655734602	8.114308225571373	4.88559910951476e-16	1.2601028828243774e-14	All	CellType (Predict)	Muller Glia	Homo sapiens	serpin family I member 1
ATP1A1	ENSG00000163399	608.0441726291216	3.2842219874066045	0.3988406270980021	8.234421882501989	1.8042679979613415e-16	1.2622753875211122e-14	All	CellType (Predict)	Muller Glia	Mus musculus	ATPase Na+/K+ transporting subunit alpha 1
PDE7B	ENSG00000171408	10.308820500058776	3.5780819262859724	0.44361425556500417	8.065750551070073	7.278729453440414e-16	1.2660694108318323e-14	All	CellType (Predict)	Amacrine Cell	Homo sapiens	phosphodiesterase 7B
NQO1	ENSG00000181019	91.34318102818	4.6990571506546654	0.5358075973197927	8.7700457667271	1.7859367900713106e-18	1.2663184810000627e-14	All	CellType (Predict)	Corneal Progenitor	Homo sapiens	NAD(P)H quinone dehydrogenase 1
ZNF821	ENSG00000102984	4.144847216951505	2.6797832103499784	0.3322503186900196	8.065554973478122	7.290392144028952e-16	1.266763190752483e-14	All	CellType (Predict)	Amacrine Cell	Homo sapiens	zinc finger protein 821
NR2F1	ENSG00000175745	193.2323455002827	3.8906958768726847	0.47096807849002287	8.261060684509017	1.4438365431134556e-16	1.267394823183828e-14	All	CellType (Predict)	Pericyte	Mus musculus	nuclear receptor subfamily 2 group F member 1
MAP2	ENSG00000078018	261.80354474331745	2.6348763689255636	0.32123204278633855	8.202408284275993	2.3561848722623336e-16	1.2683095147927904e-14	All	CellType (Predict)	Bipolar Cell	Mus musculus	microtubule associated protein 2
PTH1R	ENSG00000160801	25.72422002606504	4.353069498725579	0.5415217827543931	8.038586142526256	9.088096029398173e-16	1.2699279927266561e-14	All	CellType (Predict)	Retinal Ganglion Cell	Homo sapiens	parathyroid hormone 1 receptor
PLCE1	ENSG00000138193	72.87235298483408	2.658619369557823	0.32152245569573834	8.26884506030806	1.3526291730360652e-16	1.2803748045523664e-14	All	CellType (Predict)	Pericyte	Homo sapiens	phospholipase C epsilon 1
NYAP2	ENSG00000144460	7.97632106562598	4.496637289496506	0.5576348796685369	8.06376619082606	7.397918805042301e-16	1.2840951179267432e-14	All	CellType (Predict)	Amacrine Cell	Homo sapiens	neuronal tyrosine-phosphorylated phosphoinositide-3-kinase adaptor 2
GGA2	ENSG00000103365	26.503750359111013	2.8977655364341057	0.35061896741240867	8.264714136316721	1.4002989056393844e-16	1.2865979885108211e-14	All	CellType (Predict)	RPE	Homo sapiens	golgi associated, gamma adaptin ear containing, ARF binding protein 2
FABP7	ENSG00000164434	593.1970722321847	5.464216664725246	0.6662461467838885	8.201498336766642	2.374091752404904e-16	1.2880659028098852e-14	All	CellType (Predict)	Rod	Mus musculus	fatty acid binding protein 7
CCDC184	ENSG00000177875	28.528675920510462	3.5711604114832296	0.44289578393540074	8.06320705912185	7.431848563735264e-16	1.2886294563190968e-14	All	CellType (Predict)	Amacrine Cell	Homo sapiens	coiled-coil domain containing 184
DMD	ENSG00000198947	33.67414715887349	3.2209301381127355	0.400264117994952	8.047011943632072	8.483990528573713e-16	1.2913450739384292e-14	All	CellType (Predict)	Bipolar Cell	Homo sapiens	dystrophin
ABHD17C	ENSG00000136379	20.29059072116845	2.59427083078747	0.3247578606689006	7.988323440251993	1.3678618974482874e-15	1.2967822051341956e-14	All	CellType (Predict)	Rod	Homo sapiens	abhydrolase domain containing 17C, depalmitoylase
SHISAL1	ENSG00000138944	5.302650775403487	4.368210064930982	0.5436201841031514	8.035408163031192	9.326789670949734e-16	1.3011295185881486e-14	All	CellType (Predict)	Retinal Ganglion Cell	Homo sapiens	shisa like 1
PRPH	ENSG00000135406	8.94075463869309	5.332451624556962	0.6577289814865347	8.107369105896895	5.172754385064363e-16	1.3022608116491263e-14	All	CellType (Predict)	Retinal Ganglion Cell	Mus musculus	peripherin
STMN1	ENSG00000117632	169.06276653776234	2.446374236824103	0.30346399478325564	8.06149750507103	7.536543244930936e-16	1.3054115356146376e-14	All	CellType (Predict)	Amacrine Cell	Homo sapiens	stathmin 1
MLKL	ENSG00000168404	18.58457905520691	4.123585749857237	0.5074641942373577	8.12586542397216	4.441816440461636e-16	1.3060600827084486e-14	All	CellType (Predict)	Monocyte	Homo sapiens	mixed lineage kinase domain like pseudokinase
SLAIN1	ENSG00000139737	45.194424927387544	2.8206098355854254	0.3427393078135225	8.229607084110883	1.8782852034126902e-16	1.3083199685430491e-14	All	CellType (Predict)	Muller Glia	Mus musculus	SLAIN motif family member 1
ELMOD1	ENSG00000110675	95.15961112436896	4.0204587381622785	0.4885766753938097	8.228920741911491	1.8890771506209382e-16	1.3101160708501991e-14	All	CellType (Predict)	Muller Glia	Mus musculus	ELMO domain containing 1
UCHL1	ENSG00000154277	604.5090784159449	3.837217953967503	0.4680614762523688	8.198106763006827	2.442024282095548e-16	1.3128626737342051e-14	All	CellType (Predict)	Horizontal Cell	Mus musculus	ubiquitin C-terminal hydrolase L1
B3GALT1	ENSG00000172318	46.691811151838834	3.824582816224227	0.46482855056417577	8.22794299442713	1.9045567571467522e-16	1.3151335425648418e-14	All	CellType (Predict)	Muller Glia	Mus musculus	beta-1,3-galactosyltransferase 1
CCDC102A	ENSG00000135736	37.921755984602314	3.767152387799881	0.4563024954965922	8.255822453261194	1.5085974598983944e-16	1.3168021760922108e-14	All	CellType (Predict)	Pericyte	Mus musculus	coiled-coil domain containing 102A
PLD5	ENSG00000180287	15.250594972919192	8.042241003795919	0.9735253519785504	8.260946658914655	1.4452166307416336e-16	1.3199645227440251e-14	All	CellType (Predict)	RPE	Homo sapiens	phospholipase D family member 5
GYPC	ENSG00000136732	420.6691550708792	3.587971867889293	0.4450216043878711	8.062466703890841	7.477011517427195e-16	1.3200651549770966e-14	All	CellType (Predict)	T/NK-Cell	Homo sapiens	glycophorin C (Gerbich blood group)
SLC6A17	ENSG00000197106	25.980391800464517	6.129801543416022	0.7630428652883331	8.033364601475878	9.483530405798403e-16	1.3208142017770672e-14	All	CellType (Predict)	Retinal Ganglion Cell	Homo sapiens	solute carrier family 6 member 17
NASP	ENSG00000132780	286.53784713852036	2.1049254085422215	0.25066886972599184	8.397235009050515	4.5711460947165725e-17	1.3295002603171815e-14	All	CellType (Predict)	Neurogenic Cell	Mus musculus	nuclear autoantigenic sperm protein
H1-3	ENSG00000124575	52.508628628077616	4.078949277507872	0.5060223862554831	8.060807956920057	7.579181888881313e-16	1.335178501277354e-14	All	CellType (Predict)	T/NK-Cell	Homo sapiens	H1.3 linker histone, cluster member
ROM1	ENSG00000149489	1245.042953990402	3.507731404889802	0.4280096321398879	8.19544968498129	2.496580408341088e-16	1.3394767803965102e-14	All	CellType (Predict)	Bipolar Cell	Mus musculus	retinal outer segment membrane protein 1
TREM2	ENSG00000095970	103.65653898731328	8.28418779220716	1.019933843100398	8.122279546117285	4.575080344387089e-16	1.3427348674916661e-14	All	CellType (Predict)	Monocyte	Homo sapiens	triggering receptor expressed on myeloid cells 2
NAV2	ENSG00000166833	200.45051980705267	3.467482201976938	0.4279028423380333	8.103433440710141	5.342946332198428e-16	1.3430410718908612e-14	All	CellType (Predict)	Retinal Ganglion Cell	Mus musculus	neuron navigator 2
RASAL2	ENSG00000075391	87.44965131967295	2.2798095434353405	0.28124340975604994	8.10617943159217	5.223628742115615e-16	1.3461332399366916e-14	All	CellType (Predict)	Endothelial	Mus musculus	RAS protein activator like 2
ATP2B3	ENSG00000067842	9.281911917900322	4.971696000187067	0.6170466984746068	8.057244309835111	7.803359208980053e-16	1.3502101725642947e-14	All	CellType (Predict)	Amacrine Cell	Homo sapiens	ATPase plasma membrane Ca2+ transporting 3
TMEM255B	ENSG00000184497	16.140499217551703	5.262950448324551	0.6280931370750575	8.379251639069613	5.326528496503538e-17	1.3514777383628574e-14	All	CellType (Predict)	Blood Vessel	Homo sapiens	transmembrane protein 255B
CDK17	ENSG00000059758	58.4284791336875	2.2639264494628293	0.2701721054457069	8.379571405893278	5.312078075248321e-17	1.3514777383628574e-14	All	CellType (Predict)	Blood Vessel	Homo sapiens	cyclin dependent kinase 17
TESC	ENSG00000088992	50.55842418438507	4.3018520308621095	0.5337959674107149	8.058981883525856	7.693249794558325e-16	1.3523172675952634e-14	All	CellType (Predict)	T/NK-Cell	Homo sapiens	tescalcin
PLPP1	ENSG00000067113	27.81229486798604	2.606200330673753	0.3223462999004828	8.085094606261524	6.211596007477616e-16	1.3590350040838716e-14	All	CellType (Predict)	Endothelial	Homo sapiens	phospholipid phosphatase 1
MPP4	ENSG00000082126	13.38858475013248	6.374645432413494	0.7885397241358776	8.084114518642872	6.2617472826418e-16	1.3621201680013924e-14	All	CellType (Predict)	Cone	Homo sapiens	membrane palmitoylated protein 4
PCP4	ENSG00000183036	1129.7541604798475	5.500312215308133	0.6827961062735022	8.055570564582155	7.910891477993617e-16	1.3673830955732004e-14	All	CellType (Predict)	Amacrine Cell	Homo sapiens	Purkinje cell protein 4
ADAP2	ENSG00000184060	59.72066373963801	4.955167871466316	0.5856515427980573	8.460949061607685	2.6521023630181465e-17	1.3677532048723932e-14	All	CellType (Predict)	Smooth Muscle Cell	Homo sapiens	ArfGAP with dual PH domains 2
DRAXIN	ENSG00000162490	8.006676738558633	2.936974013636952	0.3658157279375678	8.028561347526843	9.862229377289917e-16	1.372425890444282e-14	All	CellType (Predict)	Retinal Ganglion Cell	Homo sapiens	dorsal inhibitory axon guidance protein
RALGPS1	ENSG00000136828	14.314831825565832	2.5925060713669614	0.32291976124392346	8.028328961288508	9.880924263246324e-16	1.3738957572286698e-14	All	CellType (Predict)	Retinal Ganglion Cell	Homo sapiens	Ral GEF with PH domain and SH3 binding motif 1
CHN1	ENSG00000128656	123.2493017036056	3.0354638271563332	0.37759426904842935	8.038956297737167	9.060688541382306e-16	1.3752282353911618e-14	All	CellType (Predict)	Bipolar Cell	Homo sapiens	chimerin 1
MAPT	ENSG00000186868	365.1989362117598	3.893919007612474	0.4753716306125854	8.19131550318767	2.583862691391211e-16	1.3772745629291783e-14	All	CellType (Predict)	Bipolar Cell	Mus musculus	microtubule associated protein tau
FZD9	ENSG00000188763	4.520934306993529	3.29156974445842	0.40126385093129374	8.203005919469227	2.344496500674383e-16	1.3842834833102704e-14	All	CellType (Predict)	Melanocyte	Homo sapiens	frizzled class receptor 9
NCEH1	ENSG00000144959	34.83556664250576	2.657319874296767	0.3330083319600862	7.979739902169381	1.466419678123337e-15	1.3847788732373196e-14	All	CellType (Predict)	Rod	Homo sapiens	neutral cholesterol ester hydrolase 1
MAPK11	ENSG00000185386	27.08463404964543	3.2828843476728515	0.4051832761830077	8.102220749580205	5.396490805996949e-16	1.3863797485153616e-14	All	CellType (Predict)	Endothelial	Mus musculus	mitogen-activated protein kinase 11
DAB2IP	ENSG00000136848	177.18560667340557	2.602090584052008	0.32115793046664365	8.102214945373328	5.396748348840659e-16	1.3863797485153616e-14	All	CellType (Predict)	Endothelial	Mus musculus	DAB2 interacting protein
PGBD5	ENSG00000177614	59.78381424352481	3.551407467397743	0.4336303807921226	8.18994153709965	2.61353098938911e-16	1.3885656204663442e-14	All	CellType (Predict)	Bipolar Cell	Mus musculus	piggyBac transposable element derived 5
KCND2	ENSG00000184408	21.106587526897503	5.591138743985139	0.6903530762722744	8.098955355100063	5.543312079992135e-16	1.3891387270595911e-14	All	CellType (Predict)	Retinal Ganglion Cell	Mus musculus	potassium voltage-gated channel subfamily D member 2
ARHGAP31	ENSG00000031081	207.8771524774153	2.9716885470448116	0.3615593477517096	8.21908924640923	2.0505440996047639e-16	1.3912359683650312e-14	All	CellType (Predict)	Cone	Mus musculus	Rho GTPase activating protein 31
MCM3	ENSG00000112118	66.88961036448013	2.656653016995497	0.3086375787216763	8.607678390942853	7.455507487353973e-18	1.3938071247608251e-14	All	CellType (Predict)	Early RPC	Homo sapiens	minichromosome maintenance complex component 3
PLCD3	ENSG00000161714	28.715861171310333	3.076831140313275	0.3744064963659228	8.217889299939289	2.0711601126946907e-16	1.3987952674959436e-14	All	CellType (Predict)	Cone	Mus musculus	phospholipase C delta 3
CADM3	ENSG00000162706	286.14236824110355	3.771326615114239	0.45894804043631354	8.217328069488884	2.080872490049769e-16	1.3987952674959436e-14	All	CellType (Predict)	Cone	Mus musculus	cell adhesion molecule 3
AGAP2	ENSG00000135439	13.613920854950653	4.292036356911099	0.5197927784919484	8.257206591756416	1.4912119449028455e-16	1.4026770973564124e-14	All	CellType (Predict)	Pericyte	Homo sapiens	ArfGAP with GTPase domain, ankyrin repeat and PH domain 2
PTK6	ENSG00000101213	12.052973545283631	4.564670823024814	0.5328811923914906	8.566019758624353	1.0712351235459544e-17	1.4042999773751178e-14	All	CellType (Predict)	Corneal Epithelial	Homo sapiens	protein tyrosine kinase 6
DGKA	ENSG00000065357	21.35649751108955	3.110202350076086	0.36304902451379006	8.566893560012714	1.0631407798429147e-17	1.4042999773751178e-14	All	CellType (Predict)	Corneal Epithelial	Homo sapiens	diacylglycerol kinase alpha
IL4R	ENSG00000077238	67.82458374520255	4.643795897330363	0.5653813591820537	8.2135638572319	2.1471845522902727e-16	1.4135934910565241e-14	All	CellType (Predict)	Microglia	Mus musculus	interleukin 4 receptor
TBX3	ENSG00000135111	38.84560986264453	3.6027212732756433	0.44747996182212263	8.05113430913306	8.203018996779754e-16	1.4163936671531735e-14	All	CellType (Predict)	Amacrine Cell	Homo sapiens	T-box transcription factor 3
RASD1	ENSG00000108551	154.74580115360882	3.962975320353987	0.4840414200046495	8.18726488389345	2.672295951471649e-16	1.4218993903429796e-14	All	CellType (Predict)	Horizontal Cell	Mus musculus	ras related dexamethasone induced 1
ECE1	ENSG00000117298	356.4187761388618	3.444970179636756	0.42537780200937314	8.09861295855971	5.55893333211065e-16	1.425805408254838e-14	All	CellType (Predict)	Endothelial	Mus musculus	endothelin converting enzyme 1
PDGFRB	ENSG00000113721	86.32568939551497	3.8114033580273623	0.4653705382808051	8.190040074534235	2.6113921214131943e-16	1.4268823594935348e-14	All	CellType (Predict)	Fibroblast	Homo sapiens	platelet derived growth factor receptor beta
ARHGAP27	ENSG00000159314	33.77303535235629	4.091791302184671	0.5052653151986503	8.09830237521042	5.573140677698403e-16	1.4272124264453307e-14	All	CellType (Predict)	Endothelial	Mus musculus	Rho GTPase activating protein 27
CYSLTR2	ENSG00000152207	9.237395438001386	4.5066969260037695	0.5496721029287798	8.198882391867894	2.4263215615280846e-16	1.4273677828566133e-14	All	CellType (Predict)	Melanocyte	Homo sapiens	cysteinyl leukotriene receptor 2
SLC2A4	ENSG00000181856	25.190898202720707	3.845361486961387	0.47482272168804873	8.098520376806505	5.563164660215324e-16	1.428167325756988e-14	All	CellType (Predict)	Muller Glia	Homo sapiens	solute carrier family 2 member 4
GPCPD1	ENSG00000125772	136.5421454754166	2.177500704080773	0.2688935105024753	8.098003927323221	5.58682660636823e-16	1.4284817279157772e-14	All	CellType (Predict)	Endothelial	Mus musculus	glycerophosphocholine phosphodiesterase 1
SULT1B1	ENSG00000173597	16.598654509903728	5.9164878386601565	0.7323630086034622	8.078627359869342	6.549984345480517e-16	1.4310806074826948e-14	All	CellType (Predict)	Endothelial	Homo sapiens	sulfotransferase family 1B member 1
TMEM35A	ENSG00000126950	101.49398296647556	3.2613331947403243	0.3984085123425041	8.185902393412265	2.70270723373891e-16	1.4312977725858748e-14	All	CellType (Predict)	Bipolar Cell	Mus musculus	transmembrane protein 35A
DAB2IP	ENSG00000136848	36.428534922196995	2.345699215942647	0.2896634604520331	8.098015580847083	5.586291589776684e-16	1.4318775663422942e-14	All	CellType (Predict)	Muller Glia	Homo sapiens	DAB2 interacting protein
CISD2	ENSG00000145354	51.529325652473325	3.231558881062336	0.3894250103918382	8.298282839642868	1.0562696428230635e-16	1.434283309688238e-14	All	CellType (Predict)	Red Blood Cell	Homo sapiens	CDGSH iron sulfur domain 2
BRSK2	ENSG00000174672	35.12957990021342	2.4099933017891817	0.30220285309159933	7.974753636950938	1.526850791520591e-15	1.4386289610679786e-14	All	CellType (Predict)	Rod	Homo sapiens	BR serine/threonine kinase 2
ATP1A3	ENSG00000105409	5.179452958336481	3.731280295007714	0.46789442338893367	7.974620146105303	1.5285019005551336e-15	1.4393818900768356e-14	All	CellType (Predict)	Rod	Homo sapiens	ATPase Na+/K+ transporting subunit alpha 3
SLC8B1	ENSG00000089060	17.27815252367917	2.8642473111671487	0.35303516178049055	8.113206901889491	4.930102052159188e-16	1.4442352957638023e-14	All	CellType (Predict)	Monocyte	Homo sapiens	solute carrier family 8 member B1
PRMT8	ENSG00000111218	46.50175606833408	4.286677635409097	0.5259762746365577	8.149944858959906	3.6409025050095357e-16	1.4491043180808022e-14	All	CellType (Predict)	Amacrine Cell	Mus musculus	protein arginine methyltransferase 8
NECAB1	ENSG00000123119	22.669160322123673	5.241046157416116	0.643087669096401	8.149815972650014	3.644784969782445e-16	1.4491043180808022e-14	All	CellType (Predict)	Amacrine Cell	Mus musculus	N-terminal EF-hand calcium binding protein 1
ARHGAP22	ENSG00000128805	12.798156559280136	4.230896057524841	0.5245223587118079	8.06618819437105	7.252698441246181e-16	1.4558685700429292e-14	All	CellType (Predict)	Macrophage	Homo sapiens	Rho GTPase activating protein 22
SH3GL3	ENSG00000140600	26.507559400860774	3.784146110072038	0.46759487988326703	8.092787737574742	5.831443590592717e-16	1.456881571243652e-14	All	CellType (Predict)	Retinal Ganglion Cell	Mus musculus	SH3 domain containing GRB2 like 3, endophilin A3
EPHB6	ENSG00000106123	47.48432086824844	3.686788262643032	0.45813490419686503	8.04738566930666	8.458132194513541e-16	1.458917326382811e-14	All	CellType (Predict)	Amacrine Cell	Homo sapiens	EPH receptor B6
PFN1	ENSG00000108518	2614.0719852280868	2.0407475634304086	0.2479050594681538	8.231972222787835	1.8415596353488646e-16	1.459811839510985e-14	All	CellType (Predict)	Macrophage	Mus musculus	profilin 1
MYO1C	ENSG00000197879	78.3878323507891	3.038876763012836	0.3754050130364043	8.094928563775323	5.729796755692201e-16	1.4627518581926236e-14	All	CellType (Predict)	Endothelial	Mus musculus	myosin IC
STXBP1	ENSG00000136854	457.77043946225314	4.378308293879415	0.4963004282242699	8.821891025854464	1.1254275040438648e-18	1.4694706920300742e-14	All	CellType (Predict)	AC/HC Precursor	Mus musculus	syntaxin binding protein 1
OAF	ENSG00000184232	86.33255515166525	3.1733685798710742	0.38766369979923576	8.185880136609402	2.7032068348208513e-16	1.4720605057593682e-14	All	CellType (Predict)	Fibroblast	Homo sapiens	out at first homolog
ABHD14A	ENSG00000248487	29.36999383210658	2.6314804014612947	0.3259289308543168	8.073785885050842	6.815134303470796e-16	1.4765208311511526e-14	All	CellType (Predict)	Cone	Homo sapiens	abhydrolase domain containing 14A
KCNA5	ENSG00000130037	87.96446193164049	4.97215547759948	0.6102930694816684	8.147160317292167	3.725696091671152e-16	1.4777713717744353e-14	All	CellType (Predict)	Amacrine Cell	Mus musculus	potassium voltage-gated channel subfamily A member 5
MEF2A	ENSG00000068305	57.16191607071292	2.056438379124597	0.25358226754610763	8.1095511883562	5.080707351632758e-16	1.485587497184664e-14	All	CellType (Predict)	Monocyte	Homo sapiens	myocyte enhancer factor 2A
ATAD5	ENSG00000176208	45.19386742933318	2.6336955308070555	0.3156907577183279	8.34264376265632	7.264776624289858e-17	1.4860100584984904e-14	All	CellType (Predict)	RPC	Mus musculus	ATPase family AAA domain containing 5
ACTB	ENSG00000075624	9889.235751734484	2.0542373657521527	0.24962807665741524	8.229191977356571	1.8848049971728982e-16	1.4865083878718438e-14	All	CellType (Predict)	Macrophage	Mus musculus	actin beta
TUBB2A	ENSG00000137267	949.1665717618996	3.7136845402925687	0.45394090063823905	8.18098685329113	2.8152862383124465e-16	1.4877925947163428e-14	All	CellType (Predict)	Horizontal Cell	Mus musculus	tubulin beta 2A class IIa
XKR7	ENSG00000260903	5.5640988072661335	5.0900911822555175	0.6327411298124077	8.044508160493068	8.659249062228373e-16	1.4904924324317387e-14	All	CellType (Predict)	Amacrine Cell	Homo sapiens	XK related 7
WNT6	ENSG00000115596	60.09268489405379	5.777112861740638	0.7003258357168826	8.249178549620328	1.594869967221617e-16	1.4908047018604068e-14	All	CellType (Predict)	Pericyte	Homo sapiens	Wnt family member 6
KCNQ3	ENSG00000184156	14.701909533510705	4.866856553482636	0.6016117353055164	8.089696839126818	5.981341839304427e-16	1.4920530161338057e-14	All	CellType (Predict)	Retinal Ganglion Cell	Mus musculus	potassium voltage-gated channel subfamily Q member 3
CALD1	ENSG00000122786	352.6519727343477	3.123803619863969	0.38170393431672367	8.183839198450476	2.7494090287289723e-16	1.4921792637738147e-14	All	CellType (Predict)	Fibroblast	Homo sapiens	caldesmon 1
FRRS1L	ENSG00000260230	40.617277331849614	3.9506956000181215	0.49275833710636824	8.017511430081218	1.07909045393273e-15	1.4942749285852084e-14	All	CellType (Predict)	Retinal Ganglion Cell	Homo sapiens	ferric chelate reductase 1 like
CRABP1	ENSG00000166426	246.72578433635653	4.764344774804053	0.5849274346639611	8.145189458485827	3.7868850926920776e-16	1.4984990114431056e-14	All	CellType (Predict)	Amacrine Cell	Mus musculus	cellular retinoic acid binding protein 1
REEP1	ENSG00000068615	34.58867628121004	3.86851753517876	0.4725943083761733	8.18570487755328	2.707144077522059e-16	1.4995099818133632e-14	All	CellType (Predict)	Horizontal Cell	Homo sapiens	receptor accessory protein 1
PARP15	ENSG00000173200	8.597943700818956	6.321152461866542	0.7774739781012305	8.130371742221191	4.279759168159682e-16	1.5027877561232132e-14	All	CellType (Predict)	B-Cell	Homo sapiens	poly(ADP-ribose) polymerase family member 15
IQUB	ENSG00000164675	3.1943443239281284	2.125805644397462	0.26675684961854185	7.969076135954262	1.5986495184182305e-15	1.5029262640043176e-14	All	CellType (Predict)	Rod	Homo sapiens	IQ motif and ubiquitin domain containing
BRCA1	ENSG00000012048	25.755690553205945	4.661294804786194	0.5589309931190873	8.339660641779881	7.450403878116694e-17	1.505165543969155e-14	All	CellType (Predict)	RPC	Mus musculus	BRCA1 DNA repair associated
MIXL1	ENSG00000185155	1.699326887228428	5.367731507051148	0.6602759399481882	8.12952764486974	4.3096647041158524e-16	1.5065630102321438e-14	All	CellType (Predict)	B-Cell	Homo sapiens	Mix paired-like homeobox
ARL4D	ENSG00000175906	342.7927393535304	2.689404536865834	0.33326478543135196	8.069873129214292	7.037125384676281e-16	1.5164628887111895e-14	All	CellType (Predict)	Cone	Homo sapiens	ADP ribosylation factor like GTPase 4D
OSBP2	ENSG00000184792	47.67035994837323	5.724788630426886	0.6905235945319396	8.290504011390578	1.1276959057940722e-16	1.5178391209214253e-14	All	CellType (Predict)	Red Blood Cell	Homo sapiens	oxysterol binding protein 2
IL34	ENSG00000157368	24.15630958038267	4.141995220215035	0.5023185894215929	8.245753407184148	1.64122817789892e-16	1.5246092315935563e-14	All	CellType (Predict)	Pericyte	Homo sapiens	interleukin 34
RETREG1	ENSG00000154153	69.11811354639562	3.5502239913155154	0.4338483672298522	8.18309865721959	2.766364928277101e-16	1.52693637497288e-14	All	CellType (Predict)	Horizontal Cell	Homo sapiens	reticulophagy regulator 1
GPX7	ENSG00000116157	80.56638892816558	2.1794576546429907	0.2694208441786229	8.089417362221743	5.995081240204325e-16	1.5280920469579994e-14	All	CellType (Predict)	Endothelial	Mus musculus	glutathione peroxidase 7
TRAM1L1	ENSG00000174599	15.32917862671174	2.098825202571212	0.26187752034754963	8.014529845042695	1.1055911259911993e-15	1.5297179756343426e-14	All	CellType (Predict)	Retinal Ganglion Cell	Homo sapiens	translocation associated membrane protein 1 like 1
SFRP1	ENSG00000104332	93.26928992859686	6.678018600834568	0.810280847513838	8.241609833583682	1.6990885835541911e-16	1.5335773662385595e-14	All	CellType (Predict)	RPE	Homo sapiens	secreted frizzled related protein 1
FAM171B	ENSG00000144369	374.7724897228623	2.6985834736303427	0.3337444078662817	8.085778847601125	6.176818067727855e-16	1.5384695716940428e-14	All	CellType (Predict)	Retinal Ganglion Cell	Mus musculus	family with sequence similarity 171 member B
SFI1	ENSG00000198089	20.83755671841033	2.5256854977827703	0.30870070890257617	8.181664067962537	2.799505954754576e-16	1.5398261599386096e-14	All	CellType (Predict)	Horizontal Cell	Homo sapiens	SFI1 centrin binding protein
PCLO	ENSG00000186472	128.579509329811	3.3858262703782245	0.4141110590992793	8.17613100636007	2.931033069401481e-16	1.5422323198612807e-14	All	CellType (Predict)	Bipolar Cell	Mus musculus	piccolo presynaptic cytomatrix protein
PEAR1	ENSG00000187800	33.817012814736465	5.897109158940195	0.7160516193996022	8.235592238286992	1.7867152397867002e-16	1.5422330378092202e-14	All	CellType (Predict)	Pericyte	Mus musculus	platelet endothelial aggregation receptor 1
PIM1	ENSG00000137193	483.52081767052033	3.863368830294184	0.4582916465017716	8.429935085625107	3.4585702072990987e-17	1.5452243204298503e-14	All	CellType (Predict)	Red Blood Cell	Mus musculus	Pim-1 proto-oncogene, serine/threonine kinase
STK39	ENSG00000198648	115.5781875307514	2.608119321814569	0.31675137687714666	8.233963645329753	1.8111867616604426e-16	1.5547187135866463e-14	All	CellType (Predict)	Pericyte	Mus musculus	serine/threonine kinase 39
CHST2	ENSG00000175040	64.27832787470945	3.328352312645116	0.40962271266545586	8.125409577479715	4.458542687024522e-16	1.5551515523189077e-14	All	CellType (Predict)	B-Cell	Homo sapiens	carbohydrate sulfotransferase 2
EFNB2	ENSG00000125266	97.90191451367409	3.112908544426872	0.3849295976279267	8.08695554618227	6.117458142854332e-16	1.5568597985951523e-14	All	CellType (Predict)	Endothelial	Mus musculus	ephrin B2
ADAMTS7	ENSG00000136378	11.422134756940723	5.115298730665055	0.6232778589908375	8.20709200058437	2.266099285696247e-16	1.5580409356095193e-14	All	CellType (Predict)	Muller Glia	Mus musculus	ADAM metallopeptidase with thrombospondin type 1 motif 7
PRR5L	ENSG00000135362	9.62124039255619	2.719216682008312	0.3325032890286102	8.178014388827105	2.8855931834836964e-16	1.5608347827038154e-14	All	CellType (Predict)	Fibroblast	Homo sapiens	proline rich 5 like
NUGGC	ENSG00000189233	3.0879870289375546	4.558734367643246	0.5669706341541214	8.040512317616843	8.946363699328663e-16	1.5640611330746066e-14	All	CellType (Predict)	T/NK-Cell	Homo sapiens	nuclear GTPase, germinal center associated
CD28	ENSG00000178562	9.231581446130155	7.23660317514104	0.9000484263981605	8.040237572661157	8.96644609633885e-16	1.565873722934842e-14	All	CellType (Predict)	T/NK-Cell	Homo sapiens	CD28 molecule
SLC45A4	ENSG00000022567	15.825143783076076	2.351049080549522	0.2930652243651498	8.022272467306427	1.0380656458389174e-15	1.5696604263862583e-14	All	CellType (Predict)	Bipolar Cell	Homo sapiens	solute carrier family 45 member 4
RELB	ENSG00000104856	50.54647916459578	2.642039488959828	0.3267574167013223	8.08562974830599	6.184379952088812e-16	1.571447104595983e-14	All	CellType (Predict)	Endothelial	Mus musculus	RELB proto-oncogene, NF-kB subunit
KAZALD1	ENSG00000107821	9.320180374470503	3.2374294265580597	0.39592961370393215	8.176780201591441	2.915291005153067e-16	1.5716246057545916e-14	All	CellType (Predict)	Fibroblast	Homo sapiens	Kazal type serine peptidase inhibitor domain 1
FANK1	ENSG00000203780	11.465205981634726	2.294956373033198	0.2882087769038242	7.962826107127992	1.6815370075642445e-15	1.5747165302544542e-14	All	CellType (Predict)	Rod	Homo sapiens	fibronectin type III and ankyrin repeat domains 1
STK32A	ENSG00000169302	30.30637304983134	4.127255365371279	0.4998541344235285	8.25691953139721	1.494801263540555e-16	1.5813651049122763e-14	All	CellType (Predict)	Schwann	Homo sapiens	serine/threonine kinase 32A
WNT6	ENSG00000115596	60.09268489405379	6.570389390554845	0.7958192918165453	8.256132338231216	1.504687860513506e-16	1.5813651049122763e-14	All	CellType (Predict)	Schwann	Homo sapiens	Wnt family member 6
IGSF3	ENSG00000143061	25.69874009300462	2.6244484332687437	0.3272160203439612	8.02053771850776	1.0528325101211037e-15	1.5904973974359952e-14	All	CellType (Predict)	Bipolar Cell	Homo sapiens	immunoglobulin superfamily member 3
LRATD2	ENSG00000168672	61.698412381265506	3.938497786984377	0.48193772913480737	8.172213024398227	3.0278328646493005e-16	1.5946928548493623e-14	All	CellType (Predict)	Horizontal Cell	Mus musculus	LRAT domain containing 2
ARHGEF17	ENSG00000110237	37.50418794461067	4.588346281497019	0.543704231243985	8.439048324120945	3.199318116746132e-17	1.5949667251351722e-14	All	CellType (Predict)	Smooth Muscle Cell	Homo sapiens	Rho guanine nucleotide exchange factor 17
DOCK4	ENSG00000128512	41.40381774655691	3.662979979394867	0.4521945948958668	8.100450604099752	5.475599314438248e-16	1.5951232002857052e-14	All	CellType (Predict)	Monocyte	Homo sapiens	dedicator of cytokinesis 4
CA8	ENSG00000178538	222.54457365892657	5.060409301793424	0.6192632905556689	8.171660388996555	3.041737738264508e-16	1.5953524470820645e-14	All	CellType (Predict)	Bipolar Cell	Mus musculus	carbonic anhydrase 8
AP1S3	ENSG00000152056	3.0771957922666533	3.648461810932565	0.449226790534091	8.121647879893507	4.59896006971713e-16	1.5970472595302473e-14	All	CellType (Predict)	B-Cell	Homo sapiens	adaptor related protein complex 1 subunit sigma 3
TCTN2	ENSG00000168778	5.329453783113502	2.1101543704364825	0.26507252111750285	7.960668127878413	1.7111277281284698e-15	1.6015397140721533e-14	All	CellType (Predict)	Rod	Homo sapiens	tectonic family member 2
ARHGAP33	ENSG00000004777	40.72320663952907	2.703845418480115	0.33462848505788007	8.080141228898777	6.469180898125567e-16	1.6063987286331834e-14	All	CellType (Predict)	Retinal Ganglion Cell	Mus musculus	Rho GTPase activating protein 33
SLC35F1	ENSG00000196376	80.08040001548626	3.7282825130578945	0.4649400242364357	8.018846127908215	1.0674312116608552e-15	1.6110415450151054e-14	All	CellType (Predict)	Bipolar Cell	Homo sapiens	solute carrier family 35 member F1
ITGA4	ENSG00000115232	38.54527458416245	3.3826519678230356	0.41932138610196334	8.066967438194293	7.206575907302283e-16	1.6146935461268538e-14	All	CellType (Predict)	Microglia	Homo sapiens	integrin subunit alpha 4
BCL2A1	ENSG00000140379	299.1110703781536	4.945629575485222	0.6154199001462808	8.036187283364875	9.267705713140162e-16	1.6149853880011486e-14	All	CellType (Predict)	T/NK-Cell	Homo sapiens	BCL2 related protein A1
CSRNP3	ENSG00000178662	78.4066217872744	2.5645677488957737	0.32220132198828727	7.959519635332227	1.7270846294570057e-15	1.6155796085297148e-14	All	CellType (Predict)	Rod	Homo sapiens	cysteine and serine rich nuclear protein 3
SGIP1	ENSG00000118473	85.60551339170411	3.5881781027338224	0.4389342738441342	8.174750336329367	2.964791466525733e-16	1.6250569533071885e-14	All	CellType (Predict)	Horizontal Cell	Homo sapiens	SH3GL interacting endocytic adaptor 1
RNASE6	ENSG00000169413	102.47932427024368	7.003471640642515	0.8626013683832775	8.119012903687722	4.699905516288101e-16	1.6285069091790334e-14	All	CellType (Predict)	B-Cell	Homo sapiens	ribonuclease A family member k6
PTPN7	ENSG00000143851	9.027727630527464	5.806482789112814	0.719928273474274	8.065362902184038	7.301863666326626e-16	1.6338766195883712e-14	All	CellType (Predict)	Microglia	Homo sapiens	protein tyrosine phosphatase non-receptor type 7
SEBOX	ENSG00000274529	109.99570781956866	6.354410987651956	0.7780728112058447	8.166859060148873	3.165223242648723e-16	1.6339341685395494e-14	All	CellType (Predict)	Bipolar Cell	Mus musculus	SEBOX homeobox
SLC25A35	ENSG00000125434	7.280230208793337	2.542416295721221	0.3154589546882392	8.059420276193562	7.665711726073267e-16	1.6431330759650932e-14	All	CellType (Predict)	Cone	Homo sapiens	solute carrier family 25 member 35
CCN2	ENSG00000118523	1123.4792903375985	4.9914821784161285	0.5921224275773129	8.429814420032915	3.462138291581601e-17	1.6437288388895372e-14	All	CellType (Predict)	Ciliary Muscle	Macaca fascicularis	cellular communication network factor 2
CLIC5	ENSG00000112782	24.961484239456496	7.356090573658139	0.9104655799398984	8.079482339292527	6.504227995257922e-16	1.6476035126068206e-14	All	CellType (Predict)	Endothelial	Mus musculus	chloride intracellular channel 5
ADAMTS1	ENSG00000154734	385.0533482190748	3.3337700273341113	0.41261142851858584	8.079684169930701	6.49347256139886e-16	1.651583229137303e-14	All	CellType (Predict)	Muller Glia	Homo sapiens	ADAM metallopeptidase with thrombospondin type 1 motif 1
GNGT2	ENSG00000167083	4.154567360445284	6.190823662823674	0.7682304716758482	8.058549993882393	7.720474673616618e-16	1.65267372196582e-14	All	CellType (Predict)	Cone	Homo sapiens	G protein subunit gamma transducin 2
TPST1	ENSG00000169902	10.395375689532752	2.5832006813698856	0.31618780171809435	8.169830294949223	3.088235628865877e-16	1.6593090033896357e-14	All	CellType (Predict)	Fibroblast	Homo sapiens	tyrosylprotein sulfotransferase 1
SLC2A3	ENSG00000059804	49.069141079500334	3.0796076803871957	0.38134125915702705	8.075726416792179	6.7076119474188e-16	1.6630812410236552e-14	All	CellType (Predict)	Retinal Ganglion Cell	Mus musculus	solute carrier family 2 member 3
NTRK3	ENSG00000140538	35.17632218112575	4.811016552205039	0.5843201622272985	8.233528231965357	1.817785148069532e-16	1.6679015137747192e-14	All	CellType (Predict)	Pericyte	Homo sapiens	neurotrophic receptor tyrosine kinase 3
GNAO1	ENSG00000087258	488.8543979456763	3.6035203013010264	0.4412691193948661	8.166264401739033	3.180857081327335e-16	1.6696275835332028e-14	All	CellType (Predict)	Horizontal Cell	Mus musculus	G protein subunit alpha o1
SELENOI	ENSG00000138018	35.383301095923684	2.735052461108362	0.33229836843583965	8.230712880061727	1.8610255386411136e-16	1.6699167172461553e-14	All	CellType (Predict)	RPE	Homo sapiens	selenoprotein I
CADM3	ENSG00000162706	11.722200900543962	4.19492252041582	0.5234406158331851	8.014132632292135	1.1091696470757335e-15	1.670907059926519e-14	All	CellType (Predict)	Bipolar Cell	Homo sapiens	cell adhesion molecule 3
LRRFIP1	ENSG00000124831	82.45539868135029	2.9279936533392443	0.36252873668730534	8.076583611259343	6.660649808304973e-16	1.6820196522083732e-14	All	CellType (Predict)	Endothelial	Mus musculus	LRR binding FLII interacting protein 1
TMEM240	ENSG00000205090	24.490433988844924	3.3994134852174787	0.4164049915455	8.163719345919581	3.2486321420170686e-16	1.6937583084066844e-14	All	CellType (Predict)	Horizontal Cell	Mus musculus	transmembrane protein 240
PLPPR4	ENSG00000117600	17.979224561164184	4.566349883206623	0.5687798752368423	8.028325336414508	9.88121615156539e-16	1.6937615266239863e-14	All	CellType (Predict)	Amacrine Cell	Homo sapiens	phospholipid phosphatase related 4
RAD18	ENSG00000070950	26.908155021102232	3.301189117336703	0.3966794955119994	8.322056357049197	8.645018595486141e-17	1.7044227023678937e-14	All	CellType (Predict)	RPC	Mus musculus	RAD18 E3 ubiquitin protein ligase
CENPF	ENSG00000117724	187.46302666406564	5.591966922998286	0.6684596002042715	8.365452334425989	5.988473644414611e-17	1.7088617999646523e-14	All	CellType (Predict)	Neurogenic Cell	Mus musculus	centromere protein F
DPYSL4	ENSG00000151640	77.45711232434019	2.583213466087076	0.3248469797622931	7.952093222406881	1.8338616973186557e-15	1.7107266435395566e-14	All	CellType (Predict)	Rod	Homo sapiens	dihydropyrimidinase like 4
TRNP1	ENSG00000253368	87.47124851516888	6.5261047251782385	0.7803465703308028	8.363085035936926	6.109914266825443e-17	1.7117159815214048e-14	All	CellType (Predict)	Rod Bipolar Cell	Homo sapiens	TMF1 regulated nuclear protein 1
MAMSTR	ENSG00000176909	11.699571020559375	3.15863664674907	0.39120244297286233	8.074174135380295	6.793486825269812e-16	1.712921701212869e-14	All	CellType (Predict)	Endothelial	Mus musculus	MEF2 activating motif and SAP domain containing transcriptional regulator
IGFBP3	ENSG00000146674	162.87473673006792	4.0224011548849745	0.4926183885974445	8.165349178980772	3.205067531545893e-16	1.7163615794348258e-14	All	CellType (Predict)	Fibroblast	Homo sapiens	insulin like growth factor binding protein 3
LNX2	ENSG00000139517	21.326975226166216	3.059736020954153	0.3719370996697039	8.226487821922927	1.9278267294249248e-16	1.719800775366049e-14	All	CellType (Predict)	RPE	Homo sapiens	ligand of numb-protein X 2
PCOLCE	ENSG00000106333	266.8128070912546	3.546202513989164	0.4309473571392324	8.228853142365232	1.890143377341538e-16	1.7237185580195148e-14	All	CellType (Predict)	Pericyte	Homo sapiens	procollagen C-endopeptidase enhancer
TGFA	ENSG00000163235	9.834146999595466	3.8188642858196618	0.4729940962364207	8.073809623008161	6.813808809612914e-16	1.7277349004651364e-14	All	CellType (Predict)	Muller Glia	Homo sapiens	transforming growth factor alpha
TMEM169	ENSG00000163449	12.3372045446758	3.144756768019113	0.3905125676872808	8.05289516453516	8.085816001240932e-16	1.7285844578780183e-14	All	CellType (Predict)	Cone	Homo sapiens	transmembrane protein 169
MARCHF2	ENSG00000099785	84.77585743750777	2.0023424168794612	0.25035241394689056	7.998095106461548	1.2635875901626317e-15	1.7383590185836723e-14	All	CellType (Predict)	Retinal Ganglion Cell	Homo sapiens	membrane associated ring-CH-type finger 2
PSAT1	ENSG00000135069	138.3832759361903	3.8291081461370937	0.4673537229159156	8.193169238594065	2.5443601577933263e-16	1.741849308024092e-14	All	CellType (Predict)	Muller Glia	Mus musculus	phosphoserine aminotransferase 1
PTPN12	ENSG00000127947	131.8818285181183	2.0058150570863726	0.2404749195159827	8.341057192673516	7.362927139359032e-17	1.7549425277160143e-14	All	CellType (Predict)	Blood Vessel	Homo sapiens	protein tyrosine phosphatase non-receptor type 12
MN1	ENSG00000169184	26.44414493398772	3.0012581789758612	0.3677012167405833	8.162219874005142	3.2892274643546724e-16	1.755597930395131e-14	All	CellType (Predict)	Fibroblast	Homo sapiens	MN1 proto-oncogene, transcriptional regulator
SRGAP1	ENSG00000196935	70.73407994313494	3.37128665049525	0.4177100543387445	8.070877431552761	6.979475551257616e-16	1.7571098141658402e-14	All	CellType (Predict)	Endothelial	Mus musculus	SLIT-ROBO Rho GTPase activating protein 1
SLC7A7	ENSG00000155465	33.448137794490904	5.231951965180105	0.6390923379267813	8.186535269930763	2.6885390069478752e-16	1.7625244958206393e-14	All	CellType (Predict)	Microglia	Mus musculus	solute carrier family 7 member 7
CADM2	ENSG00000175161	195.50438721387064	3.7713950004062062	0.47006384371285526	8.023154834920708	1.0306330630071194e-15	1.762969945187411e-14	All	CellType (Predict)	Amacrine Cell	Homo sapiens	cell adhesion molecule 2
HLA-B	ENSG00000234745	66.01920070806865	3.220654437038519	0.3971891535307713	8.108616281207201	5.119945322568496e-16	1.7662688567834436e-14	All	CellType (Predict)	B-Cell	Homo sapiens	major histocompatibility complex, class I, B
ACVR2B	ENSG00000114739	182.95842083421795	2.232762427577468	0.27353463533906164	8.162631488366483	3.278034272605134e-16	1.7664839419704225e-14	All	CellType (Predict)	Rod	Mus musculus	activin A receptor type 2B
RGS9BP	ENSG00000186326	92.87627482344035	4.3706296685934465	0.5338412791730994	8.18713321563179	2.6752200503393043e-16	1.768718890303054e-14	All	CellType (Predict)	Cone	Mus musculus	regulator of G protein signaling 9 binding protein
PTBP3	ENSG00000119314	96.10784732522734	2.0969018398392376	0.25927285424980545	8.087625856191272	6.083895255125517e-16	1.7690527959035032e-14	All	CellType (Predict)	Monocyte	Homo sapiens	polypyrimidine tract binding protein 3
SLC8B1	ENSG00000089060	17.27815252367917	2.52529963707103	0.3134924788190859	8.055375511985924	7.923517516992992e-16	1.7706336631227464e-14	All	CellType (Predict)	Microglia	Homo sapiens	solute carrier family 8 member B1
AKAP12	ENSG00000131016	845.3594926461603	3.7260117718847625	0.46601167276561856	7.995533137125445	1.2901437158390648e-15	1.7720071492183056e-14	All	CellType (Predict)	Retinal Ganglion Cell	Homo sapiens	A-kinase anchoring protein 12
NRCAM	ENSG00000091129	76.63620964104476	4.1651569678317895	0.5209698062665277	7.995006462429991	1.295670709283205e-15	1.7781527995638073e-14	All	CellType (Predict)	Retinal Ganglion Cell	Homo sapiens	neuronal cell adhesion molecule
SLC17A7	ENSG00000104888	295.70434061934026	6.485635094476257	0.7683082663828327	8.441449061859494	3.1342750785391315e-17	1.7785052148785484e-14	All	CellType (Predict)	Cone	Macaca fascicularis	solute carrier family 17 member 7
JAKMIP2	ENSG00000176049	65.48227282299487	4.078043023388453	0.4999443329702872	8.156994198053686	3.434648818385539e-16	1.7847538023831478e-14	All	CellType (Predict)	Horizontal Cell	Mus musculus	janus kinase and microtubule interacting protein 2
A4GALT	ENSG00000128274	48.38669251508312	3.7275491922984254	0.4568526891580155	8.159192844346258	3.3727079472761053e-16	1.785689649080956e-14	All	CellType (Predict)	Fibroblast	Homo sapiens	alpha 1,4-galactosyltransferase (P blood group)
RDH10	ENSG00000121039	14.775689658886746	3.314759791662726	0.40627167591401897	8.15897338697134	3.378840765368147e-16	1.785689649080956e-14	All	CellType (Predict)	Fibroblast	Homo sapiens	retinol dehydrogenase 10
RPA2	ENSG00000117748	138.01751067232922	2.952797988461806	0.3464069393817967	8.524072854116076	1.5403865481718308e-17	1.7920620118885213e-14	All	CellType (Predict)	Late RPC	Mus musculus	replication protein A2
UNC13D	ENSG00000092929	9.74691617255967	2.9222656224698476	0.36345881472320063	8.040156144501152	8.97240658978532e-16	1.7921464909634395e-14	All	CellType (Predict)	Macrophage	Homo sapiens	unc-13 homolog D
SLC6A15	ENSG00000072041	23.024420178255085	3.739777086324208	0.46626714769515887	8.020674638585602	1.0516595090776178e-15	1.795216496002506e-14	All	CellType (Predict)	Amacrine Cell	Homo sapiens	solute carrier family 6 member 15
ADCY4	ENSG00000129467	16.275166247799095	7.454389203137874	0.9239402579650028	8.068042429016263	7.143422461168443e-16	1.795621584555459e-14	All	CellType (Predict)	Endothelial	Mus musculus	adenylate cyclase 4
NDUFA4L2	ENSG00000185633	564.195824896014	6.930861049228432	0.8230164315498049	8.421291220367344	3.723574085670145e-17	1.7964443233962158e-14	All	CellType (Predict)	Smooth Muscle Cell	Homo sapiens	NDUFA4 mitochondrial complex associated like 2
NHSL2	ENSG00000204131	40.865715933113016	3.480426748790046	0.4314094680411032	8.06757154541273	7.171018482126252e-16	1.7997936570784355e-14	All	CellType (Predict)	Endothelial	Mus musculus	NHS like 2
MARCHF2	ENSG00000099785	84.77585743750777	2.3792594586708353	0.28877935467639265	8.239022008124657	1.7362400594212294e-16	1.8123039096434927e-14	All	CellType (Predict)	Schwann	Homo sapiens	membrane associated ring-CH-type finger 2
WNK3	ENSG00000196632	53.23271859188876	2.111481580152333	0.2641828995440555	7.992499074680719	1.3223050484900124e-15	1.8132322637329765e-14	All	CellType (Predict)	Retinal Ganglion Cell	Homo sapiens	WNK lysine deficient protein kinase 3
PRPH2	ENSG00000112619	197.4926982000709	3.762553471946847	0.4701449100075961	8.002965451409557	1.2145802684722441e-15	1.8194999393591173e-14	All	CellType (Predict)	Bipolar Cell	Homo sapiens	peripherin 2
ABLIM2	ENSG00000163995	29.752276667309456	4.98023034898582	0.6107648371134585	8.154088196240854	3.518240604817999e-16	1.8220968092352422e-14	All	CellType (Predict)	Horizontal Cell	Mus musculus	actin binding LIM protein family member 2
DPYD	ENSG00000188641	33.25150342148547	3.1618646374694572	0.39337744128678503	8.037737566055178	9.151235997163368e-16	1.823504327723073e-14	All	CellType (Predict)	Macrophage	Homo sapiens	dihydropyrimidine dehydrogenase
CAMK1D	ENSG00000183049	111.5851882486209	2.839577554334543	0.3541257114160796	8.018557994503213	1.069937648588171e-15	1.8245310707897662e-14	All	CellType (Predict)	Amacrine Cell	Homo sapiens	calcium/calmodulin dependent protein kinase ID
HES4	ENSG00000188290	391.0944104835847	3.7654130475082663	0.45800936626113303	8.221257740308797	2.0137995494600574e-16	1.8253567310136133e-14	All	CellType (Predict)	Pericyte	Homo sapiens	hes family bHLH transcription factor 4
ANGPTL4	ENSG00000167772	71.3260087511742	4.403743367260197	0.5460664665536871	8.064482324016208	7.354684582316055e-16	1.8402455428902127e-14	All	CellType (Predict)	Endothelial	Mus musculus	angiopoietin like 4
CILP	ENSG00000138615	4.539134789552478	4.413946120210994	0.5412639293514135	8.154886887622723	3.4950683030287423e-16	1.8410786266836696e-14	All	CellType (Predict)	Fibroblast	Homo sapiens	cartilage intermediate layer protein
MAF	ENSG00000178573	45.86047328214735	2.578616948489946	0.31972921306305474	8.065002643288054	7.323428233353326e-16	1.845615722869669e-14	All	CellType (Predict)	Muller Glia	Homo sapiens	MAF bZIP transcription factor
PRSS23	ENSG00000150687	355.64534612154654	4.887618282530055	0.595196597681056	8.21177120563641	2.1794927469826391e-16	1.8504250715775557e-14	All	CellType (Predict)	Pericyte	Mus musculus	serine protease 23
TKT	ENSG00000163931	360.7935616079286	2.991524168805803	0.3509329181102739	8.524490050448259	1.53484502024551e-17	1.857280539498625e-14	All	CellType (Predict)	Corneal Epithelial	Homo sapiens	transketolase
FGF9	ENSG00000102678	157.53852945421178	4.407502184520409	0.5178467411482284	8.511209657798746	1.721280763111581e-17	1.8594750186642536e-14	All	CellType (Predict)	Late RPC	Mus musculus	fibroblast growth factor 9
TSC22D1	ENSG00000102804	1833.6827727231705	3.0796580535229428	0.35581600875843705	8.655198129698874	4.920561455206266e-18	1.8604642862134895e-14	All	CellType (Predict)	Fibroblast	Mus musculus	TSC22 domain family member 1
TFPI	ENSG00000003436	52.12042141715757	4.002919560818282	0.4617872861064466	8.668319118460028	4.3854617001230614e-18	1.8604642862134895e-14	All	CellType (Predict)	Fibroblast	Mus musculus	tissue factor pathway inhibitor
FBLN5	ENSG00000140092	121.1428277285866	5.393984931566764	0.6689975241657473	8.062787583994673	7.457404168429953e-16	1.8630986536211872e-14	All	CellType (Predict)	Endothelial	Mus musculus	fibulin 5
CCL4	ENSG00000275302	1627.0453989516704	9.8639155737207	1.2027717104911089	8.200987342554908	2.384206371196167e-16	1.8708795146098408e-14	All	CellType (Predict)	Macrophage	Mus musculus	C-C motif chemokine ligand 4
NETO2	ENSG00000171208	31.813163879645135	3.30593112326994	0.4124785659019169	8.014794941020174	1.1032091860645826e-15	1.877389075708048e-14	All	CellType (Predict)	Amacrine Cell	Homo sapiens	neuropilin and tolloid like 2
TRIM22	ENSG00000132274	15.500985686129049	2.388937161801143	0.29308104513903216	8.151114517378208	3.6058545059997456e-16	1.8932497974661207e-14	All	CellType (Predict)	Fibroblast	Homo sapiens	tripartite motif containing 22
GRIA2	ENSG00000120251	49.07129717331208	5.6256641014053805	0.6898381602461195	8.155049148626778	3.4903790682230673e-16	1.8999014921182375e-14	All	CellType (Predict)	Horizontal Cell	Homo sapiens	glutamate ionotropic receptor AMPA type subunit 2
TMEM47	ENSG00000147027	536.8649473823555	5.866358631196714	0.6978302193110446	8.406570063687505	4.221751678961121e-17	1.917107552995355e-14	All	CellType (Predict)	Ciliary Muscle	Macaca fascicularis	transmembrane protein 47
CSRP2	ENSG00000175183	785.1516552519822	4.7028561027464795	0.5597584006116157	8.401581999676896	4.405034109323937e-17	1.917107552995355e-14	All	CellType (Predict)	Ciliary Muscle	Macaca fascicularis	cysteine and glycine rich protein 2
CENPQ	ENSG00000031691	71.23456182797007	3.0043640848780053	0.35981842688464455	8.349667110965346	6.845562795201706e-17	1.917264661382048e-14	All	CellType (Predict)	Neurogenic Cell	Mus musculus	centromere protein Q
BATF2	ENSG00000168062	6.9194808220260136	2.9915653073814914	0.37200845246036174	8.041659504229273	8.862988171617232e-16	1.9204361835772823e-14	All	CellType (Predict)	Endothelial	Homo sapiens	basic leucine zipper ATF-like transcription factor 2
KDM6B	ENSG00000132510	331.6659499318024	2.877541110030684	0.35629154822745895	8.076366459845525	6.672515905421877e-16	1.9295100681652855e-14	All	CellType (Predict)	Monocyte	Homo sapiens	lysine demethylase 6B
VASH2	ENSG00000143494	33.4601752927108	2.876338191016855	0.35700606303714616	8.056832891147774	7.829657164574386e-16	1.9354155565120127e-14	All	CellType (Predict)	Retinal Ganglion Cell	Mus musculus	vasohibin 2
CASKIN2	ENSG00000177303	23.402437159680662	3.532103637964245	0.42414654673782015	8.327554863125085	8.25291601939678e-17	1.9377107746437422e-14	All	CellType (Predict)	Blood Vessel	Homo sapiens	CASK interacting protein 2
PKHD1L1	ENSG00000205038	11.234883689325857	4.975502148626938	0.6188259187257003	8.040229082312194	8.967067402676401e-16	1.9403155063480392e-14	All	CellType (Predict)	Endothelial	Homo sapiens	PKHD1 like 1
LAMC3	ENSG00000050555	4.050246501915559	4.99052718777159	0.6125092836446775	8.147675996151339	3.709847375850674e-16	1.941526943225228e-14	All	CellType (Predict)	Fibroblast	Homo sapiens	laminin subunit gamma 3
ZDHHC14	ENSG00000175048	37.002056017134954	2.638166775899541	0.3293607113897349	8.009961979884661	1.1474391113388781e-15	1.9466369384245487e-14	All	CellType (Predict)	Amacrine Cell	Homo sapiens	zinc finger DHHC-type palmitoyltransferase 14
C20orf204	ENSG00000196421	3.534820200095456	3.2027912228119058	0.3983808421514099	8.03952119162056	9.019018859890225e-16	1.9488761769908396e-14	All	CellType (Predict)	Endothelial	Homo sapiens	chromosome 20 open reading frame 204
PRKAR1B	ENSG00000188191	124.85110975449894	3.817860329978777	0.4706550279377859	8.111801857736543	4.987458228774956e-16	1.950572824298047e-14	All	CellType (Predict)	Amacrine Cell	Mus musculus	protein kinase cAMP-dependent type I regulatory subunit beta
PRUNE2	ENSG00000106772	9.383298637262817	4.352838587594771	0.5452551771418239	7.983121976781476	1.4267778701808853e-15	1.9517397035494636e-14	All	CellType (Predict)	Retinal Ganglion Cell	Homo sapiens	prune homolog 2 with BCH domain
KIF21A	ENSG00000139116	226.3502540760051	2.41455776350528	0.30148624565303583	8.00884882252328	1.1578713544522946e-15	1.9623185264829596e-14	All	CellType (Predict)	Amacrine Cell	Homo sapiens	kinesin family member 21A
LAMC1	ENSG00000135862	67.1578494653933	2.65738124991808	0.3262313577026349	8.145695339135134	3.771085243622082e-16	1.9671884479593643e-14	All	CellType (Predict)	Fibroblast	Homo sapiens	laminin subunit gamma 1
PSD	ENSG00000059915	39.53496306611837	3.1118524497096685	0.3818158678511326	8.150139142260477	3.6350577770034423e-16	1.9718308237945224e-14	All	CellType (Predict)	Horizontal Cell	Homo sapiens	pleckstrin and Sec7 domain containing
GOT1	ENSG00000120053	477.4842999739232	2.2308181080026745	0.27698907478143325	8.053812626952778	8.025404818761312e-16	1.9808103235929125e-14	All	CellType (Predict)	Retinal Ganglion Cell	Mus musculus	glutamic-oxaloacetic transaminase 1
PCOLCE	ENSG00000106333	178.32834415882007	7.2294259025060414	0.861466532811077	8.391998559613787	4.779467644705968e-17	1.9829275955170493e-14	All	CellType (Predict)	JCT	Macaca fascicularis	procollagen C-endopeptidase enhancer
RARB	ENSG00000077092	48.37739062293229	2.2916437454042353	0.284487557868589	8.055339089601928	7.925877389909539e-16	1.9943972267566576e-14	All	CellType (Predict)	Muller Glia	Homo sapiens	retinoic acid receptor beta
KLHL18	ENSG00000114648	51.19316916268091	2.5336155622255245	0.3036909467750359	8.342743137820115	7.258672069396239e-17	1.9951761265464983e-14	All	CellType (Predict)	Rod Bipolar Cell	Homo sapiens	kelch like family member 18
TMEM169	ENSG00000163449	37.87084512763394	4.032549618961517	0.49735644073861773	8.107967020539292	5.14737028200753e-16	2.0084320602679615e-14	All	CellType (Predict)	Amacrine Cell	Mus musculus	transmembrane protein 169
LSP1	ENSG00000130592	194.5247206739066	3.962852524634741	0.4937878831465446	8.025414676809028	1.011835627357453e-15	2.008593408543692e-14	All	CellType (Predict)	Macrophage	Homo sapiens	lymphocyte specific protein 1
SRRM3	ENSG00000177679	134.16256892745716	3.737647286561802	0.4574306361802686	8.170959684232505	3.059458713488818e-16	2.0141868657404983e-14	All	CellType (Predict)	Cone	Mus musculus	serine/arginine repetitive matrix 3
MGAT3	ENSG00000128268	14.368958052858632	3.6851233361208897	0.46035451003088645	8.004968466310114	1.1949728979804049e-15	2.0210468880084573e-14	All	CellType (Predict)	Amacrine Cell	Homo sapiens	beta-1,4-mannosyl-glycoprotein 4-beta-N-acetylglucosaminyltransferase
CHL1	ENSG00000134121	85.06597980495414	4.087206553906326	0.501211985029464	8.15464648888246	3.502027082575993e-16	2.030545846908001e-14	All	CellType (Predict)	Melanocyte	Homo sapiens	cell adhesion molecule L1 like
KCNIP3	ENSG00000115041	48.08555915234018	4.303745816260476	0.5309144576650403	8.106288600970359	5.218939830317567e-16	2.0316327719969402e-14	All	CellType (Predict)	Amacrine Cell	Mus musculus	potassium voltage-gated channel interacting protein 3
SFRP5	ENSG00000120057	64.47956600424001	9.484507581474045	1.1559501565619992	8.20494510739343	2.306962669103918e-16	2.0461292020075446e-14	All	CellType (Predict)	RPE	Homo sapiens	secreted frizzled related protein 5
HERC6	ENSG00000138642	16.348924979882828	2.788878626198039	0.3491335373480846	7.987999799107066	1.3714567476828666e-15	2.0468991959166785e-14	All	CellType (Predict)	Bipolar Cell	Homo sapiens	HECT and RLD domain containing E3 ubiquitin protein ligase family member 6
STRIP2	ENSG00000128578	93.98307471476387	4.47022306136882	0.549249470344443	8.138784473593525	3.992659907075216e-16	2.0481469191027848e-14	All	CellType (Predict)	Bipolar Cell	Mus musculus	striatin interacting protein 2
PDE6B	ENSG00000133256	145.11276646105213	3.0717533376046537	0.3845788507294445	7.987317377901435	1.3790672805351349e-15	2.0563538848238522e-14	All	CellType (Predict)	Bipolar Cell	Homo sapiens	phosphodiesterase 6B
SOWAHD	ENSG00000187808	4.959580309523094	4.110214932847903	0.512366322064894	8.02202400088139	1.040168102516085e-15	2.0572355391971494e-14	All	CellType (Predict)	Macrophage	Homo sapiens	sosondowah ankyrin repeat domain family member D
LAMA4	ENSG00000112769	42.12505147909943	4.195531489377594	0.5112671917356664	8.206142614264898	2.2840808913835247e-16	2.057874325995903e-14	All	CellType (Predict)	Pericyte	Homo sapiens	laminin subunit alpha 4
LURAP1L	ENSG00000153714	180.30273178692215	3.3813584138837967	0.41545590438487545	8.138910479296811	3.988507355647761e-16	2.0587853416843612e-14	All	CellType (Predict)	Horizontal Cell	Mus musculus	leucine rich adaptor protein 1 like
DLG2	ENSG00000150672	106.92395413874172	3.895112139483931	0.47861491020026586	8.138300868759202	4.008636827412186e-16	2.0603378464007182e-14	All	CellType (Predict)	Horizontal Cell	Mus musculus	discs large MAGUK scaffold protein 2
RRM1	ENSG00000167325	79.41126496940844	2.096663292519479	0.24524802960915784	8.54915448601503	1.2399346342856451e-17	2.0604958211529012e-14	All	CellType (Predict)	Early RPC	Homo sapiens	ribonucleotide reductase catalytic subunit M1
HBEGF	ENSG00000113070	190.43186917715116	2.7793126442533564	0.34602781534159927	8.03204979781644	9.585744500310037e-16	2.0656622840325644e-14	All	CellType (Predict)	Endothelial	Homo sapiens	heparin binding EGF like growth factor
DNAAF11	ENSG00000129295	12.098659183621564	2.478987793569812	0.30875127662781626	8.029077063730181	9.820865694776325e-16	2.0747383241690637e-14	All	CellType (Predict)	Cone	Homo sapiens	dynein axonemal assembly factor 11
TAS1R3	ENSG00000169962	1.821420731949677	6.320455188013863	0.7815345956559909	8.087236602378056	6.103363310292072e-16	2.0781819964113548e-14	All	CellType (Predict)	B-Cell	Homo sapiens	taste 1 receptor member 3
NTN4	ENSG00000074527	152.28621766550845	6.622555122394504	0.7819527829052819	8.469251938446895	2.469739765030223e-17	2.079520882155448e-14	All	CellType (Predict)	Schwann	Macaca fascicularis	netrin 4
FAT3	ENSG00000165323	25.934927606845456	4.499922574398381	0.5642962248640243	7.974397800521713	1.5312559326766529e-15	2.0811776127626203e-14	All	CellType (Predict)	Retinal Ganglion Cell	Homo sapiens	FAT atypical cadherin 3
AKAP12	ENSG00000131016	885.2186073629213	5.077563205273591	0.6002913638984406	8.458497840612997	2.7084363892313858e-17	2.0878176203296134e-14	All	CellType (Predict)	Schwann	Macaca fascicularis	A-kinase anchoring protein 12
FXYD1	ENSG00000266964	736.3102618126449	5.81432736270726	0.6880200336715395	8.450811136530099	2.892858935531927e-17	2.0878176203296134e-14	All	CellType (Predict)	Schwann	Macaca fascicularis	FXYD domain containing ion transport regulator 1
DUSP2	ENSG00000158050	498.46678786489537	5.1213929897028265	0.6348957250121532	8.066510433039682	7.233590347798334e-16	2.087919445159919e-14	All	CellType (Predict)	Monocyte	Homo sapiens	dual specificity phosphatase 2
NTM	ENSG00000182667	422.2251944386496	3.723459106836957	0.45766075260499095	8.135849721967947	4.0905897749586383e-16	2.0918253461694735e-14	All	CellType (Predict)	Bipolar Cell	Mus musculus	neurotrimin
SNN	ENSG00000184602	115.91071662075808	2.288813187207782	0.28438679762618446	8.048239954571798	8.399314870389663e-16	2.0920302669567188e-14	All	CellType (Predict)	Endothelial	Mus musculus	stannin
UCKL1	ENSG00000198276	139.3624227453374	2.3816817520191975	0.29257169557949514	8.140506371615388	3.936281198637164e-16	2.0999204481425222e-14	All	CellType (Predict)	Rod	Mus musculus	uridine-cytidine kinase 1 like 1
JAKMIP2	ENSG00000176049	65.48227282299487	3.6792853064163222	0.4541249464517309	8.101922907261812	5.409722239865279e-16	2.1010259199180475e-14	All	CellType (Predict)	Amacrine Cell	Mus musculus	janus kinase and microtubule interacting protein 2
SNCB	ENSG00000074317	1090.534966451764	4.404782953646702	0.5415248771747548	8.13403619908904	4.15228471243395e-16	2.1101859327412783e-14	All	CellType (Predict)	Bipolar Cell	Mus musculus	synuclein beta
DPYSL2	ENSG00000092964	410.5028839403252	2.066773141364033	0.25680369073927056	8.048066347544829	8.411234953622818e-16	2.1133067789870907e-14	All	CellType (Predict)	Muller Glia	Homo sapiens	dihydropyrimidinase like 2
LINGO1	ENSG00000169783	29.419070401029337	3.0547278412457017	0.3795752115647177	8.04775377362826	8.432738716093471e-16	2.1154896350540263e-14	All	CellType (Predict)	Muller Glia	Homo sapiens	leucine rich repeat and Ig domain containing 1
CDKN1A	ENSG00000124762	596.3923827241716	2.624756983091319	0.3267370902408286	8.033238531801473	9.493284455898686e-16	2.1158251661999e-14	All	CellType (Predict)	Microglia	Homo sapiens	cyclin dependent kinase inhibitor 1A
NIM1K	ENSG00000177453	14.565765834876968	3.4869507587948623	0.4359375449929987	7.998739266311333	1.2569957073345434e-15	2.1172681776501335e-14	All	CellType (Predict)	Amacrine Cell	Homo sapiens	NIM1 serine/threonine protein kinase
RIC3	ENSG00000166405	68.51318752124678	2.979865513361392	0.3663824033415807	8.133211328337852	4.180648851759626e-16	2.1180228424208833e-14	All	CellType (Predict)	Bipolar Cell	Mus musculus	RIC3 acetylcholine receptor chaperone
FBXO44	ENSG00000132879	14.313225849662732	2.561831982307033	0.31469656042831373	8.140641825955404	3.9318795630916236e-16	2.1255119383846852e-14	All	CellType (Predict)	Horizontal Cell	Homo sapiens	F-box protein 44
MSANTD1	ENSG00000188981	5.584414402414986	3.6115164604573873	0.4489318046021461	8.044688354521902	8.646517697806513e-16	2.1276934677730193e-14	All	CellType (Predict)	Retinal Ganglion Cell	Mus musculus	Myb/SANT DNA binding domain containing 1
SEMA6D	ENSG00000137872	39.062533840170254	3.5407816965667203	0.44119186873837873	8.025491736037319	1.0112006370096512e-15	2.1306592245697473e-14	All	CellType (Predict)	Cone	Homo sapiens	semaphorin 6D
BNC2	ENSG00000173068	24.77030917087259	3.8798947141055233	0.4761563677974387	8.148362547481598	3.688850196607629e-16	2.1312034522981496e-14	All	CellType (Predict)	Melanocyte	Homo sapiens	basonuclin 2
GRAPL	ENSG00000189152	72.4256185963411	7.127119755293512	0.8730957457031768	8.16304487837522	3.266830582495559e-16	2.1326364184972055e-14	All	CellType (Predict)	Microglia	Mus musculus	GRB2 related adaptor protein like
MYOF	ENSG00000138119	48.29322942709256	2.841445210841752	0.3492689937597684	8.135406410556254	4.1055870100642213e-16	2.1347728069427482e-14	All	CellType (Predict)	Fibroblast	Homo sapiens	myoferlin
HEBP2	ENSG00000051620	194.29913262635372	2.7529976774870364	0.3213415631353492	8.567200740003473	1.0603096222723009e-17	2.1363913501759023e-14	All	CellType (Predict)	Conjunctival Epithelial	Homo sapiens	heme binding protein 2
SORCS2	ENSG00000184985	25.745100542620293	3.621123656248785	0.4500678217773787	8.04572884581812	8.573363076475963e-16	2.144250065202859e-14	All	CellType (Predict)	Muller Glia	Homo sapiens	sortilin related VPS10 domain containing receptor 2
CARMIL3	ENSG00000186648	30.36150869967867	2.6609828056311016	0.3285844728082728	8.098321819314238	5.572250176362875e-16	2.1541754253229568e-14	All	CellType (Predict)	Amacrine Cell	Mus musculus	capping protein regulator and myosin 1 linker 3
ZFP36	ENSG00000128016	2733.5746374150626	2.7782635230029378	0.3461317216663641	8.026607644129486	1.0020491166524367e-15	2.1563932495293413e-14	All	CellType (Predict)	Endothelial	Homo sapiens	ZFP36 ring finger protein
PDE4B	ENSG00000184588	120.1957707564234	2.8294857147495516	0.3523352300034857	8.030663623168081	9.694682380749529e-16	2.1578651401894933e-14	All	CellType (Predict)	Microglia	Homo sapiens	phosphodiesterase 4B
C3	ENSG00000125730	173.3505717575784	7.747490573126901	0.9349385548004668	8.286630745247594	1.1650161521449434e-16	2.160910792870179e-14	All	CellType (Predict)	Microglia	Macaca fascicularis	complement C3
EML6	ENSG00000214595	10.41402086538512	2.71309481421689	0.33994890691794416	7.980889948476194	1.4528195726043228e-15	2.1623267489205062e-14	All	CellType (Predict)	Bipolar Cell	Homo sapiens	EMAP like 6
MED11	ENSG00000161920	63.81777572582669	2.480822226560359	0.3040023508855223	8.160536322610737	3.335402400310821e-16	2.168290673373608e-14	All	CellType (Predict)	Microglia	Mus musculus	mediator complex subunit 11
NHS	ENSG00000188158	97.66399667388276	2.3632652185413408	0.2918612412056876	8.097221846856474	5.622847779251829e-16	2.1687388515008543e-14	All	CellType (Predict)	Amacrine Cell	Mus musculus	NHS actin remodeling regulator
THBD	ENSG00000178726	124.62321108468768	4.874554316110667	0.6081849114170019	8.014921489508032	1.1020739061537117e-15	2.177001138883784e-14	All	CellType (Predict)	Macrophage	Homo sapiens	thrombomodulin
NSG1	ENSG00000168824	17.00340892071585	4.71609219521104	0.5789938346159033	8.145323686114262	3.782686498851147e-16	2.1776115598207732e-14	All	CellType (Predict)	Melanocyte	Homo sapiens	neuronal vesicle trafficking associated 1
CDC42EP5	ENSG00000167617	57.725736503011646	3.446214766398373	0.4294428799303146	8.02485016623768	1.0164993525390778e-15	2.1845015457366436e-14	All	CellType (Predict)	Endothelial	Homo sapiens	CDC42 effector protein 5
NDRG1	ENSG00000104419	226.22130570859863	2.5210973391189566	0.3141705806154746	8.024613043589286	1.0184646601094045e-15	2.185739095249801e-14	All	CellType (Predict)	Endothelial	Homo sapiens	N-myc downstream regulated 1
GDAP1L1	ENSG00000124194	96.21272554892548	3.547069291621101	0.4381352612778782	8.095831596104851	5.687446007626608e-16	2.1886231448614502e-14	All	CellType (Predict)	Amacrine Cell	Mus musculus	ganglioside induced differentiation associated protein 1 like 1
NTM	ENSG00000182667	175.51343468118867	6.417123917063897	0.7665441750912644	8.371499158936114	5.688977814517783e-17	2.1916787030429764e-14	All	CellType (Predict)	Rod	Macaca fascicularis	neurotrimin
PTPRZ1	ENSG00000106278	107.29759952590508	4.243587354945529	0.5220826866047228	8.128190158043715	4.3574727436332503e-16	2.200792715333781e-14	All	CellType (Predict)	Bipolar Cell	Mus musculus	protein tyrosine phosphatase receptor type Z1
ASAH1	ENSG00000104763	405.7106697525239	2.2712381571936833	0.2771568274727328	8.19477614137841	2.5105996531020435e-16	2.2012937758398723e-14	All	CellType (Predict)	RPE	Homo sapiens	N-acylsphingosine amidohydrolase 1
CAVIN3	ENSG00000170955	100.6036396120645	4.151970232714396	0.5065255094343057	8.196961762797239	2.46538824003167e-16	2.2079249411924344e-14	All	CellType (Predict)	Pericyte	Homo sapiens	caveolae associated protein 3
ICAM1	ENSG00000090339	86.42839624824371	5.713067806021173	0.6944626763686006	8.226601659710857	1.9259962640675922e-16	2.208725036035573e-14	All	CellType (Predict)	Endothelial	Macaca fascicularis	intercellular adhesion molecule 1
PTPRM	ENSG00000173482	53.415978680304406	2.9770798447403046	0.3656016926637173	8.142959686673665	3.857307225500693e-16	2.212666731951803e-14	All	CellType (Predict)	Melanocyte	Homo sapiens	protein tyrosine phosphatase receptor type M
LIG1	ENSG00000105486	152.48098328188968	2.64980432632537	0.30915968430210655	8.570989235892794	1.0259983765573395e-17	2.2167427781504576e-14	All	CellType (Predict)	Early RPC	Mus musculus	DNA ligase 1
PHLDB2	ENSG00000144824	78.49907934476221	3.928012064905671	0.4885381302940354	8.040338760336939	8.959044653555856e-16	2.2246708150347194e-14	All	CellType (Predict)	Endothelial	Mus musculus	pleckstrin homology like domain family B member 2
RUNDC3B	ENSG00000105784	33.750903820516115	2.8706109065684107	0.3598584085979715	7.9770566366712705	1.4986406933965965e-15	2.2284676510018207e-14	All	CellType (Predict)	Bipolar Cell	Homo sapiens	RUN domain containing 3B
NRXN1	ENSG00000179915	145.9500438782277	4.11766873337011	0.5066036461851263	8.127988743028913	4.36471739488312e-16	2.230743886983521e-14	All	CellType (Predict)	Horizontal Cell	Mus musculus	neurexin 1
USP31	ENSG00000103404	20.08675832948	2.4316153049421216	0.30530283353359466	7.964601169266755	1.657575199992285e-15	2.2438361721690436e-14	All	CellType (Predict)	Retinal Ganglion Cell	Homo sapiens	ubiquitin specific peptidase 31
HIRIP3	ENSG00000149929	97.7858631740368	2.887349424051479	0.3375361878390469	8.554192196506952	1.186969982436511e-17	2.2439667517962243e-14	All	CellType (Predict)	Early RPC	Mus musculus	HIRA interacting protein 3
ARRB1	ENSG00000137486	16.059127942492964	2.984055232027873	0.3724995244118254	8.010896756820507	1.1387501738811477e-15	2.246696946485951e-14	All	CellType (Predict)	Macrophage	Homo sapiens	arrestin beta 1
EREG	ENSG00000124882	122.28683611574871	8.26024187916305	1.0311558109548578	8.010663171760635	1.1409152994985028e-15	2.248216835283174e-14	All	CellType (Predict)	Macrophage	Homo sapiens	epiregulin
ATP2B1	ENSG00000070961	160.2176855195069	2.0296708647957136	0.2533793232673496	8.01040447429933	1.1433179275274908e-15	2.2502004485733363e-14	All	CellType (Predict)	Macrophage	Homo sapiens	ATPase plasma membrane Ca2+ transporting 1
MAP4	ENSG00000047849	413.8448895428636	3.5131854167180316	0.4099522880738694	8.56974218444901	1.0371697843638587e-17	2.2570543124064835e-14	All	CellType (Predict)	Rod Bipolar Cell	Mus musculus	microtubule associated protein 4
RAB34	ENSG00000109113	156.44376497780578	2.464061696982135	0.3031656738694381	8.127772730771996	4.3725002830361384e-16	2.2589850019954972e-14	All	CellType (Predict)	Fibroblast	Homo sapiens	RAB34, member RAS oncogene family
PDPN	ENSG00000162493	120.83421935289336	4.290330396839914	0.534654229432329	8.024495385354358	1.0194412179842445e-15	2.266110517977082e-14	All	CellType (Predict)	Microglia	Homo sapiens	podoplanin
DLC1	ENSG00000164741	269.59692483350466	4.378170818087767	0.5324787356123756	8.222245369202707	1.9972803177129534e-16	2.2684495300793663e-14	All	CellType (Predict)	Endothelial	Macaca fascicularis	DLC1 Rho GTPase activating protein
RHBDF1	ENSG00000007384	49.27204919503002	2.999215581570964	0.36644424192465974	8.184643769590455	2.7311031602259054e-16	2.2813521398080588e-14	All	CellType (Predict)	Pericyte	Mus musculus	rhomboid 5 homolog 1
PGF	ENSG00000119630	83.36514718233985	5.201683260011311	0.6355930136825095	8.183984323354517	2.746098182424371e-16	2.2816110941351575e-14	All	CellType (Predict)	Pericyte	Mus musculus	placental growth factor
HLA-DQA2	ENSG00000237541	60.217190551806034	8.330582563798048	1.0342171262579487	8.054964815696042	7.950167435916131e-16	2.282191312671472e-14	All	CellType (Predict)	Monocyte	Homo sapiens	major histocompatibility complex, class II, DQ alpha 2
CYP27B1	ENSG00000111012	2.771934416318784	3.182626541883405	0.4021532092934447	7.91396529565202	2.49317825186296e-15	2.2891170319006983e-14	All	CellType (Predict)	Rod	Homo sapiens	cytochrome P450 family 27 subfamily B member 1
FLNA	ENSG00000196924	222.7434047254078	3.5300005276864757	0.4163926247876431	8.47757697314343	2.2993223853457903e-17	2.292577706348776e-14	All	CellType (Predict)	Epithelial	Homo sapiens	filamin A
DES	ENSG00000175084	189.60820257178568	8.162133563808668	0.9622350575426968	8.482473694787922	2.2045595623973587e-17	2.292577706348776e-14	All	CellType (Predict)	Epithelial	Homo sapiens	desmin
EVL	ENSG00000196405	34.437920519064086	2.9664164274576073	0.36974415707163505	8.022889262000934	1.0328645719400525e-15	2.2929322047772983e-14	All	CellType (Predict)	Microglia	Homo sapiens	Enah/Vasp-like
STX2	ENSG00000111450	42.52505877552362	2.254047418776416	0.28048248409289345	8.036321505302608	9.257564402539193e-16	2.2953149073204753e-14	All	CellType (Predict)	Endothelial	Mus musculus	syntaxin 2
EFCAB12	ENSG00000172771	1.336982368577007	3.0408193382816013	0.379350470446936	8.015857564903046	1.093711941052333e-15	2.2955133825289782e-14	All	CellType (Predict)	Cone	Homo sapiens	EF-hand calcium binding domain 12
MANF	ENSG00000145050	307.6830777550027	2.0346038051282065	0.2520018986860531	8.073763792005947	6.816368176016118e-16	2.301036218388617e-14	All	CellType (Predict)	B-Cell	Homo sapiens	mesencephalic astrocyte derived neurotrophic factor
ALOX15B	ENSG00000179593	10.023997089707509	6.0736018876848314	0.7570909493683173	8.022288329760608	1.0379315642360706e-15	2.3011569351973987e-14	All	CellType (Predict)	Microglia	Homo sapiens	arachidonate 15-lipoxygenase type B
MESP1	ENSG00000166823	30.84062302374569	2.613222849399321	0.3260304336644676	8.015272746251366	1.0989287718206684e-15	2.3034633124808003e-14	All	CellType (Predict)	Cone	Homo sapiens	mesoderm posterior bHLH transcription factor 1
MGARP	ENSG00000137463	3980.1672527621336	3.2813476551669782	0.40217822980344775	8.158939027531739	3.3798019473227972e-16	2.3038983274250402e-14	All	CellType (Predict)	Muller Glia	Mus musculus	mitochondria localized glutamic acid rich protein
LITAF	ENSG00000189067	468.0687863080827	2.675080139966629	0.33348599263047224	8.021566719687746	1.0440484644031121e-15	2.3116847650886208e-14	All	CellType (Predict)	Microglia	Homo sapiens	lipopolysaccharide induced TNF factor
RNF152	ENSG00000176641	148.7337819856447	3.6754164212373097	0.4525456527152951	8.121647836377697	4.598961719027434e-16	2.3156126021589213e-14	All	CellType (Predict)	Bipolar Cell	Mus musculus	ring finger protein 152
LRRC73	ENSG00000204052	10.60081006107198	2.549488198513053	0.3172941804645451	8.03509284280093	9.350807069895069e-16	2.3281111961200288e-14	All	CellType (Predict)	Muller Glia	Homo sapiens	leucine rich repeat containing 73
ECM1	ENSG00000143369	212.8001089234545	3.66546986177535	0.4562380952171448	8.034116177937275	9.425585249841821e-16	2.3334383816703716e-14	All	CellType (Predict)	Endothelial	Mus musculus	extracellular matrix protein 1
TMEM45B	ENSG00000151715	10.44297833884002	5.921946743452289	0.6950773092566312	8.51983896551834	1.5977532094497407e-17	2.3412894530109427e-14	All	CellType (Predict)	Conjunctival Epithelial	Homo sapiens	transmembrane protein 45B
S100A9	ENSG00000163220	1588.673587580912	9.715971869540317	1.1400812603234474	8.522174872678674	1.56584726394553e-17	2.3412894530109427e-14	All	CellType (Predict)	Conjunctival Epithelial	Homo sapiens	S100 calcium binding protein A9
WASF1	ENSG00000112290	34.93806788891495	2.2912779674399837	0.2878823103900763	7.95907870940502	1.7332496132426768e-15	2.3425215172897422e-14	All	CellType (Predict)	Retinal Ganglion Cell	Homo sapiens	WASP family member 1
EPB41L5	ENSG00000115109	120.9690619940868	3.009948270828304	0.36902988499660105	8.156380806004442	3.452128596396732e-16	2.3431873719627353e-14	All	CellType (Predict)	Muller Glia	Mus musculus	erythrocyte membrane protein band 4.1 like 5
GPC3	ENSG00000147257	44.387833654223485	4.584897934984868	0.570686126371716	8.03400980524012	9.433765148390106e-16	2.345228332898727e-14	All	CellType (Predict)	Muller Glia	Homo sapiens	glypican 3
HSD17B14	ENSG00000087076	61.83527839982831	2.8839121586110377	0.35897995307620956	8.033630106355266	9.463020491494019e-16	2.3489635977908542e-14	All	CellType (Predict)	Muller Glia	Homo sapiens	hydroxysteroid 17-beta dehydrogenase 14
FTH1	ENSG00000167996	409.7183153221433	2.3688635567862852	0.2959694297606605	8.00374403093555	1.206921440711011e-15	2.3638355653488196e-14	All	CellType (Predict)	Macrophage	Homo sapiens	ferritin heavy chain 1
S100A8	ENSG00000143546	1115.2106053319546	8.592690305929517	1.0673887778663762	8.050197345249975	8.266064188377785e-16	2.3685511065094888e-14	All	CellType (Predict)	Monocyte	Homo sapiens	S100 calcium binding protein A8
BCAT1	ENSG00000060982	101.53908374999789	4.585915309502375	0.5730285886114214	8.002943309713553	1.2147987733116996e-15	2.3763763867732142e-14	All	CellType (Predict)	Macrophage	Homo sapiens	branched chain amino acid transaminase 1
TMCC3	ENSG00000057704	34.12591172963526	3.2106785519235457	0.4004470121408353	8.01773631612056	1.0771172128836617e-15	2.381782486185416e-14	All	CellType (Predict)	Microglia	Homo sapiens	transmembrane and coiled-coil domain family 3
SCD5	ENSG00000145284	178.37298525134526	2.4853074198764196	0.3119010845067429	7.968255140269287	1.6093034964463602e-15	2.3864179447303477e-14	All	CellType (Predict)	Bipolar Cell	Homo sapiens	stearoyl-CoA desaturase 5
NELL2	ENSG00000184613	100.52024530759108	3.710888116518442	0.4692476138332438	7.908166194398972	2.612079544299592e-15	2.3969838034436342e-14	All	CellType (Predict)	Rod	Homo sapiens	neural EGFL like 2
GDPD1	ENSG00000153982	8.234137229268155	2.4109637926272303	0.3009910825433355	8.010083794692187	1.1463031282936124e-15	2.3996441720733428e-14	All	CellType (Predict)	Cone	Homo sapiens	glycerophosphodiester phosphodiesterase domain containing 1
ZNF667	ENSG00000198046	57.001105264010235	2.3285832516209095	0.2868475819615929	8.117841662450173	4.745473581340455e-16	2.4094909488002174e-14	All	CellType (Predict)	Horizontal Cell	Mus musculus	zinc finger protein 667
A4GALT	ENSG00000128274	23.30929822139009	4.0422038356039796	0.4943532338768905	8.176752084544097	2.9159710739178103e-16	2.4098639667798415e-14	All	CellType (Predict)	Pericyte	Mus musculus	alpha 1,4-galactosyltransferase (P blood group)
RTL8C	ENSG00000134590	427.28094221674303	2.124480324875755	0.2646382601349669	8.02786537287639	9.918323132799978e-16	2.411641006614247e-14	All	CellType (Predict)	Retinal Ganglion Cell	Mus musculus	retrotransposon Gag like 8C
DUSP6	ENSG00000139318	205.7776504006291	3.759452147493656	0.4671471228521698	8.047683403336183	8.437587358823439e-16	2.4133033953027552e-14	All	CellType (Predict)	Monocyte	Homo sapiens	dual specificity phosphatase 6
BSG	ENSG00000172270	1117.2947860007023	2.6466843833231564	0.3234480750293135	8.182717992936864	2.7751209246480553e-16	2.419400878852259e-14	All	CellType (Predict)	RPE	Homo sapiens	basigin (Ok blood group)
AANAT	ENSG00000129673	99.87904201510348	8.239092890361421	0.9905700115315678	8.317527074762303	8.981758195742669e-17	2.4230787665848e-14	All	CellType (Predict)	Rod Bipolar Cell	Homo sapiens	aralkylamine N-acetyltransferase
TYMS	ENSG00000176890	82.12170014204204	2.7089472446107363	0.32561824205033923	8.319396442758094	8.84123640855901e-17	2.4311792626008452e-14	All	CellType (Predict)	Neurogenic Cell	Mus musculus	thymidylate synthetase
SUSD1	ENSG00000106868	13.819347314777009	2.7191773123604457	0.3392648521319146	8.014910166123434	1.1021754425379814e-15	2.4340067877433543e-14	All	CellType (Predict)	Microglia	Homo sapiens	sushi domain containing 1
PRR16	ENSG00000184838	20.99830083463636	3.9914552636154306	0.4984295924740601	8.008062370059134	1.1652980658722811e-15	2.4362437774053572e-14	All	CellType (Predict)	Cone	Homo sapiens	proline rich 16
APOL3	ENSG00000128284	33.776329164018755	3.0102306003254307	0.37630755253690534	7.999389276222965	1.2503782985197328e-15	2.4430118537987364e-14	All	CellType (Predict)	Macrophage	Homo sapiens	apolipoprotein L3
ATP1B1	ENSG00000143153	1571.161477834816	5.815355560940328	0.7044548791743578	8.255114320105355	1.5175691068586302e-16	2.443286262042395e-14	All	CellType (Predict)	Retinal Ganglion Cell	Macaca fascicularis	ATPase Na+/K+ transporting subunit beta 1
PDZD4	ENSG00000067840	19.8637835803273	3.6442398911355274	0.4486141755861238	8.123327548386655	4.535730574514519e-16	2.4435471804002695e-14	All	CellType (Predict)	Horizontal Cell	Homo sapiens	PDZ domain containing 4
DLGAP3	ENSG00000116544	25.910751600370695	3.714032880791462	0.4627632354929098	8.025773432142852	1.0088827183919617e-15	2.4458306375949723e-14	All	CellType (Predict)	Retinal Ganglion Cell	Mus musculus	DLG associated protein 3
PCBP3	ENSG00000183570	449.11019830872743	3.663017598918751	0.4288108741226725	8.542268445064781	1.3161224552350465e-17	2.4549444140005717e-14	All	CellType (Predict)	Rod Bipolar Cell	Mus musculus	poly(rC) binding protein 3
AMH	ENSG00000104899	4.5814645801460925	3.2013298594734576	0.40116902380859343	7.980002616056624	1.463301893021936e-15	2.457245610184445e-14	All	CellType (Predict)	Amacrine Cell	Homo sapiens	anti-Mullerian hormone
NTN4	ENSG00000074527	43.075482697951166	5.1501701418901815	0.6301123254751961	8.173415966758316	2.997781855729015e-16	2.4643670207651697e-14	All	CellType (Predict)	Pericyte	Mus musculus	netrin 4
SCN3A	ENSG00000153253	78.03066827062464	4.825754070024935	0.5947108518622568	8.114454368730177	4.879723500731998e-16	2.4695851475854417e-14	All	CellType (Predict)	Horizontal Cell	Mus musculus	sodium voltage-gated channel alpha subunit 3
LYZ	ENSG00000090382	1221.7129096391288	5.311953891669128	0.6291183975917619	8.443488399008928	3.0800494795961595e-17	2.4747012934139912e-14	All	CellType (Predict)	Muller Glia	Macaca fascicularis	lysozyme
DMD	ENSG00000198947	265.9748117488037	3.3397301535291044	0.4086665319900229	8.172262448960808	3.026592348466517e-16	2.4749560693749614e-14	All	CellType (Predict)	Pericyte	Mus musculus	dystrophin
FADS3	ENSG00000221968	54.70818711053654	2.343861069973535	0.29654761116517175	7.903827182300403	2.704679454028949e-15	2.4792650404972907e-14	All	CellType (Predict)	Rod	Homo sapiens	fatty acid desaturase 3
ADAP1	ENSG00000105963	14.717796376436125	3.7703140347520288	0.4687146003259521	8.043944080534484	8.699222883591474e-16	2.4836202392337103e-14	All	CellType (Predict)	Monocyte	Homo sapiens	ArfGAP with dual PH domains 1
CHD5	ENSG00000116254	58.95352495282619	3.732231873081872	0.4651706286682144	8.02336098426349	1.028904142888578e-15	2.4906786086137123e-14	All	CellType (Predict)	Retinal Ganglion Cell	Mus musculus	chromodomain helicase DNA binding protein 5
CHPT1	ENSG00000111666	104.94882649677442	2.3986841964051533	0.2925722504549041	8.198604593140923	2.4319341638783983e-16	2.5044025376208142e-14	All	CellType (Predict)	Schwann	Homo sapiens	choline phosphotransferase 1
SLC7A7	ENSG00000155465	37.04838042541177	3.750892654688861	0.46521206076360794	8.062758838479109	7.45915859261829e-16	2.5072654662495368e-14	All	CellType (Predict)	B-Cell	Homo sapiens	solute carrier family 7 member 7
OPN1LW	ENSG00000102076	478.77510072305057	8.743935721981781	1.073683966137975	8.143863555524245	3.828606427209389e-16	2.5099180615844843e-14	All	CellType (Predict)	Cone	Mus musculus	opsin 1, long wave sensitive
DGKE	ENSG00000153933	10.77855848472738	2.9995751604584915	0.3747638832647383	8.003906711414746	1.205327184067525e-15	2.5134112393252823e-14	All	CellType (Predict)	Cone	Homo sapiens	diacylglycerol kinase epsilon
TMEM178A	ENSG00000152154	47.26663057831252	3.5903957560233493	0.4501124852293827	7.976663331597303	1.5034217814368426e-15	2.5169354306468525e-14	All	CellType (Predict)	Amacrine Cell	Homo sapiens	transmembrane protein 178A
HID1	ENSG00000167861	58.28524174849281	3.5152321023354696	0.4334220139397924	8.110414305868133	5.044745538246844e-16	2.51989222433649e-14	All	CellType (Predict)	Bipolar Cell	Mus musculus	HID1 domain containing
RAB31	ENSG00000168461	152.03887863378526	3.623502713895454	0.45328501326299186	7.993872746446022	1.3076473343114636e-15	2.5518120316908573e-14	All	CellType (Predict)	Macrophage	Homo sapiens	RAB31, member RAS oncogene family
SERPINI1	ENSG00000163536	133.9889912695358	3.2658313403996564	0.4027730566721026	8.108365955219215	5.130502067004069e-16	2.5518399946642732e-14	All	CellType (Predict)	Bipolar Cell	Mus musculus	serpin family I member 1
VILL	ENSG00000136059	23.301103077371323	2.3783604746416382	0.29645148320398024	8.022764632299555	1.0339134285669618e-15	2.5587419738163174e-14	All	CellType (Predict)	Muller Glia	Homo sapiens	villin like
TPM2	ENSG00000198467	370.6478911409548	3.5106198252616703	0.432814124870863	8.111148928674911	5.014335149931421e-16	2.5659069295791933e-14	All	CellType (Predict)	Fibroblast	Homo sapiens	tropomyosin 2
LIN7A	ENSG00000111052	82.35737461788426	3.757085283007256	0.47278252055072206	7.946751666349265	1.9146568834862524e-15	2.5753354609567475e-14	All	CellType (Predict)	Retinal Ganglion Cell	Homo sapiens	lin-7 homolog A, crumbs cell polarity complex component
NSF	ENSG00000073969	105.35190973092092	3.128783315668114	0.37660070670313783	8.307959225722943	9.736196914463108e-17	2.5788530299981562e-14	All	CellType (Predict)	Rod Bipolar Cell	Homo sapiens	N-ethylmaleimide sensitive factor, vesicle fusing ATPase
FAM169A	ENSG00000198780	47.84557721958601	2.6331085284781044	0.330231786989984	7.973516276184421	1.5422229130626573e-15	2.5792779762842232e-14	All	CellType (Predict)	Amacrine Cell	Homo sapiens	family with sequence similarity 169 member A
GDPD1	ENSG00000153982	185.1748561387388	2.2259089686736244	0.27566693356991595	8.07463172984829	6.768059931897439e-16	2.5807843076676185e-14	All	CellType (Predict)	Amacrine Cell	Mus musculus	glycerophosphodiester phosphodiesterase domain containing 1
EME1	ENSG00000154920	17.135653220063485	4.005562466628257	0.4820105490869438	8.310113698166685	9.561041999179188e-17	2.5821642713497503e-14	All	CellType (Predict)	Neurogenic Cell	Mus musculus	essential meiotic structure-specific endonuclease 1
SCN9A	ENSG00000169432	5.229678462942693	5.993142851936002	0.7314623951608139	8.193371103675664	2.5400945849637097e-16	2.5983474207788783e-14	All	CellType (Predict)	Schwann	Homo sapiens	sodium voltage-gated channel alpha subunit 9
TSC22D1	ENSG00000102804	1435.069671216278	2.1813598752741465	0.2690008517575088	8.109118841157189	5.098815954769245e-16	2.5990696514594295e-14	All	CellType (Predict)	Fibroblast	Homo sapiens	TSC22 domain family member 1
HAAO	ENSG00000162882	19.316119928467263	2.961165357749851	0.36517835382280606	8.108819503542328	5.111390778042305e-16	2.5990696514594295e-14	All	CellType (Predict)	Fibroblast	Homo sapiens	3-hydroxyanthranilate 3,4-dioxygenase
PRX	ENSG00000105227	14.221125107786046	4.628868627418699	0.5650311281945506	8.192236491836065	2.5641617207281193e-16	2.6055958571425335e-14	All	CellType (Predict)	Schwann	Homo sapiens	periaxin
ADAP2	ENSG00000184060	80.72236092208317	7.552500102439795	0.9280840899731494	8.137732543888665	4.0274932011919783e-16	2.6072984111216572e-14	All	CellType (Predict)	Microglia	Mus musculus	ArfGAP with dual PH domains 2
KCNT2	ENSG00000162687	8.55382285800027	4.191833974354762	0.5170088838482916	8.107856760900056	5.152042038934006e-16	2.6115020636973974e-14	All	CellType (Predict)	Fibroblast	Homo sapiens	potassium sodium-activated channel subfamily T member 2
HFE	ENSG00000010704	88.4832333608044	5.015926979870412	0.6164327235769855	8.13702256227476	4.0511724379768173e-16	2.6117454841844736e-14	All	CellType (Predict)	Microglia	Mus musculus	homeostatic iron regulator
RBPMS	ENSG00000157110	190.1333623295562	4.254971610172402	0.5192953195392574	8.193741499437367	2.5322861476093987e-16	2.616695685863045e-14	All	CellType (Predict)	Pericyte	Macaca fascicularis	RNA binding protein, mRNA processing factor
TMEM119	ENSG00000183160	22.57265257588195	5.028794848551451	0.6202995604691075	8.10704241793816	5.186675795466245e-16	2.6208158980288533e-14	All	CellType (Predict)	Fibroblast	Homo sapiens	transmembrane protein 119
PPP1R13B	ENSG00000088808	20.640627908011247	2.6181655606834777	0.3264829210759	8.01930328255919	1.0634663439556205e-15	2.6208679597123148e-14	All	CellType (Predict)	Endothelial	Mus musculus	protein phosphatase 1 regulatory subunit 13B
C11orf87	ENSG00000185742	256.4116287254234	5.305198288373876	0.6544519335241167	8.106322277644212	5.217494227587498e-16	2.6234371460850147e-14	All	CellType (Predict)	Horizontal Cell	Mus musculus	chromosome 11 open reading frame 87
GLMN	ENSG00000174842	39.52194411492557	3.143067836438684	0.38740697837849	8.113090398097993	4.934833107064474e-16	2.6238507630261813e-14	All	CellType (Predict)	Rod	Mus musculus	glomulin, FKBP associated protein
RALGPS1	ENSG00000136828	14.314831825565832	2.237204434920105	0.2833248045660355	7.896253341979001	2.8741220142867063e-15	2.6274576466103692e-14	All	CellType (Predict)	Rod	Homo sapiens	Ral GEF with PH domain and SH3 binding motif 1
MICU3	ENSG00000155970	72.15035072328126	2.4487198714501637	0.30824789785912576	7.943995363657818	1.9577091440533324e-15	2.6311486300427207e-14	All	CellType (Predict)	Retinal Ganglion Cell	Homo sapiens	mitochondrial calcium uptake family member 3
STING1	ENSG00000184584	100.67563826796034	3.446810341114342	0.42085530103884794	8.190012891856568	2.6119819801974245e-16	2.6367270726414e-14	All	CellType (Predict)	Schwann	Homo sapiens	stimulator of interferon response cGAMP interactor 1
DRD4	ENSG00000069696	70.76698289765919	6.843957888036442	0.8242961433569768	8.302790135792906	1.0169441858752568e-16	2.6455076606840612e-14	All	CellType (Predict)	Rod Bipolar Cell	Homo sapiens	dopamine receptor D4
HPS4	ENSG00000100099	62.03537120538596	2.707957148418784	0.33291528769440953	8.134072686095687	4.1510344540497895e-16	2.6650670377095696e-14	All	CellType (Predict)	Microglia	Mus musculus	HPS4 biogenesis of lysosomal organelles complex 3 subunit 2
NFKBIA	ENSG00000100906	1915.976704374268	3.010842812897131	0.3747403798155107	8.034476600518486	9.397921216200338e-16	2.6685685677264895e-14	All	CellType (Predict)	Monocyte	Homo sapiens	NFKB inhibitor alpha
LPXN	ENSG00000110031	36.94230098630065	6.038242781885486	0.7221071997975779	8.361975595282992	6.167660498603219e-17	2.6720921863190974e-14	All	CellType (Predict)	Red Blood Cell	Mus musculus	leupaxin
VAV3	ENSG00000134215	46.819360436287106	3.6997682993573537	0.4565732598406475	8.103339868499177	5.347059159462661e-16	2.6799115535668183e-14	All	CellType (Predict)	Horizontal Cell	Mus musculus	vav guanine nucleotide exchange factor 3
LPAR1	ENSG00000198121	27.372756074738128	3.7393951769219553	0.4614335504596908	8.103864951295117	5.324020225931352e-16	2.6818088131808575e-14	All	CellType (Predict)	Fibroblast	Homo sapiens	lysophosphatidic acid receptor 1
IL4R	ENSG00000077238	33.19226117920297	3.073984082465401	0.3856258003665589	7.971417056492088	1.568651594983384e-15	2.6870451710453948e-14	All	CellType (Predict)	T/NK-Cell	Homo sapiens	interleukin 4 receptor
PLXND1	ENSG00000004399	45.32314794808617	3.297579314576335	0.4034942587749024	8.172555725051735	3.019241656862726e-16	2.6878439416689843e-14	All	CellType (Predict)	Pericyte	Homo sapiens	plexin D1
FXYD6	ENSG00000137726	485.8898406023013	3.5694882832487895	0.4423590798111221	8.069209938615673	7.075451371583666e-16	2.6918803426855045e-14	All	CellType (Predict)	Amacrine Cell	Mus musculus	FXYD domain containing ion transport regulator 6
FDFT1	ENSG00000079459	240.8946525475777	2.3576379449530256	0.2886591015512506	8.167551039558798	3.1471261154982267e-16	2.6977376042572508e-14	All	CellType (Predict)	RPE	Homo sapiens	farnesyl-diphosphate farnesyltransferase 1
SIX6	ENSG00000184302	506.5494894516772	4.263512467209236	0.5238963250144704	8.138084318670254	4.015811431035264e-16	2.7142461074764195e-14	All	CellType (Predict)	Muller Glia	Mus musculus	SIX homeobox 6
ERI1	ENSG00000104626	10.93985239473506	2.032535380244532	0.2556026800101534	7.951932977243403	1.8362359401391156e-15	2.7154391852387528e-14	All	CellType (Predict)	Bipolar Cell	Homo sapiens	exoribonuclease 1
CHRM3	ENSG00000133019	31.17820022451189	4.691949124602272	0.590060974769948	7.9516343652985375	1.8406683485884848e-15	2.7194989102564423e-14	All	CellType (Predict)	Bipolar Cell	Homo sapiens	cholinergic receptor muscarinic 3
CXCL14	ENSG00000145824	284.1666059913521	4.881123666034468	0.6050378078659338	8.06746884670064	7.177051053825193e-16	2.7243566194814272e-14	All	CellType (Predict)	Amacrine Cell	Mus musculus	C-X-C motif chemokine ligand 14
RASAL3	ENSG00000105122	18.886162702182254	3.031849396288956	0.3791464835798563	7.996511975167465	1.279933282096479e-15	2.724577870183993e-14	All	CellType (Predict)	Endothelial	Homo sapiens	RAS protein activator like 3
POLR2J3	ENSG00000168255	70.57324565855333	4.9491529437062365	0.5827932699956622	8.492124392141786	2.0289367607566086e-17	2.7253693038863143e-14	All	CellType (Predict)	Conjunctival Epithelial	Homo sapiens	RNA polymerase II subunit J3
SLC29A4	ENSG00000164638	53.37177909934879	3.3264103703685657	0.4175809226543427	7.965905983502123	1.6401761103352736e-15	2.7292728884379397e-14	All	CellType (Predict)	Amacrine Cell	Homo sapiens	solute carrier family 29 member 4
TOP2A	ENSG00000131747	344.86984760836174	6.245983754372629	0.7524011003962926	8.301401674031105	1.0289018673413451e-16	2.7300196213457024e-14	All	CellType (Predict)	Neurogenic Cell	Mus musculus	DNA topoisomerase II alpha
VCL	ENSG00000035403	99.01231593805748	2.725829700532706	0.3257327501816909	8.368301004465353	5.845491723978535e-17	2.7320366944944682e-14	All	CellType (Predict)	Smooth Muscle Cell	Homo sapiens	vinculin
LHFPL4	ENSG00000156959	17.58461371828114	2.8194892748958784	0.3551438635423298	7.939006032015592	2.038078641066656e-15	2.7326429017603243e-14	All	CellType (Predict)	Retinal Ganglion Cell	Homo sapiens	LHFPL tetraspan subfamily member 4
ADAMTS1	ENSG00000154734	385.0533482190748	5.942583188390471	0.710469405619592	8.36430554417472	6.047002865032346e-17	2.7405749954370845e-14	All	CellType (Predict)	Smooth Muscle Cell	Homo sapiens	ADAM metallopeptidase with thrombospondin type 1 motif 1
SH3BP1	ENSG00000100092	5.452674642336913	3.371594658984225	0.4231126997488889	7.968549894591243	1.6054704770296353e-15	2.7442819320509754e-14	All	CellType (Predict)	T/NK-Cell	Homo sapiens	SH3 domain binding protein 1
ETV5	ENSG00000244405	85.41112605534302	4.406565561881967	0.5332301612634204	8.26390906216028	1.4097802674994534e-16	2.7463862258763163e-14	All	CellType (Predict)	RPC	Mus musculus	ETS variant transcription factor 5
MLXIP	ENSG00000175727	66.4811267925891	2.2798871510211245	0.2852702690389078	7.992025102027623	1.3274000162225948e-15	2.7572629976149497e-14	All	CellType (Predict)	Cone	Homo sapiens	MLX interacting protein
CDCA2	ENSG00000184661	32.271302630454734	4.800940449359287	0.5811156308389909	8.261592348544966	1.4374187807176446e-16	2.7580736249606017e-14	All	CellType (Predict)	RPC	Mus musculus	cell division cycle associated 2
RRM1	ENSG00000167325	171.4681524170492	2.348023243297869	0.28424386162508664	8.260594370881705	1.4494887053691747e-16	2.7580736249606017e-14	All	CellType (Predict)	RPC	Mus musculus	ribonucleotide reductase catalytic subunit M1
RELN	ENSG00000189056	114.77034976184156	4.607459844887491	0.5689626557025836	8.098000455228416	5.586986020990045e-16	2.7620978624616645e-14	All	CellType (Predict)	Bipolar Cell	Mus musculus	reelin
SARM1	ENSG00000004139	130.0184070271519	3.2881055161268034	0.40606841700687185	8.097417524769376	5.613813809236166e-16	2.7670014811548382e-14	All	CellType (Predict)	Bipolar Cell	Mus musculus	sterile alpha and TIR motif containing 1
SMIM45	ENSG00000205704	11.06008718201304	5.133470647853767	0.633227373007454	8.1068362908457825	5.195478641259535e-16	2.7705110001916524e-14	All	CellType (Predict)	Horizontal Cell	Homo sapiens	small integral membrane protein 45
SCG3	ENSG00000104112	331.05075675363446	3.659712474339877	0.45380106464544634	8.064574456649195	7.349140478422968e-16	2.77711439069776e-14	All	CellType (Predict)	Amacrine Cell	Mus musculus	secretogranin III
LRATD2	ENSG00000168672	54.23439823184515	2.670984642073901	0.3333874990275144	8.01165205613623	1.131776887813249e-15	2.7883941921094482e-14	All	CellType (Predict)	Muller Glia	Homo sapiens	LRAT domain containing 2
GMFG	ENSG00000130755	102.16584411172644	3.729417736990984	0.45578178741361247	8.182463275143144	2.780995163728776e-16	2.7889927968793687e-14	All	CellType (Predict)	Schwann	Homo sapiens	glia maturation factor gamma
MGAT4C	ENSG00000182050	7.542114346285	4.915837024115983	0.6194535562396809	7.935763665571615	2.0920404486663627e-15	2.8005492345300734e-14	All	CellType (Predict)	Retinal Ganglion Cell	Homo sapiens	MGAT4 family member C
ETS1	ENSG00000134954	71.61857012232008	3.8166617442316455	0.46652238185710504	8.181090324195168	2.81286952340133e-16	2.8026409069525983e-14	All	CellType (Predict)	Schwann	Homo sapiens	ETS proto-oncogene 1, transcription factor
CD55	ENSG00000196352	120.47363133509778	2.5337890566211425	0.3180952479403149	7.965504272784875	1.6455134818691828e-15	2.8097491328653983e-14	All	CellType (Predict)	T/NK-Cell	Homo sapiens	CD55 molecule (Cromer blood group)
MAPK8IP2	ENSG00000008735	122.193421269052	2.8901369016465206	0.35550669138796076	8.129627294391891	4.3061235269052616e-16	2.8111025730053383e-14	All	CellType (Predict)	Cone	Mus musculus	mitogen-activated protein kinase 8 interacting protein 2
ARHGEF4	ENSG00000136002	31.028498827845976	3.740404458322101	0.4615854070815559	8.103385421067314	5.345056574578477e-16	2.8406447626585822e-14	All	CellType (Predict)	Horizontal Cell	Homo sapiens	Rho guanine nucleotide exchange factor 4
LPAR1	ENSG00000198121	27.372756074738128	5.127358408169535	0.6269257050420123	8.178574218496806	2.872220695856178e-16	2.8433131843365933e-14	All	CellType (Predict)	Schwann	Homo sapiens	lysophosphatidic acid receptor 1
FAM89A	ENSG00000182118	32.21576553146777	4.228071748700369	0.5217965132347302	8.102912996657704	5.365861289948866e-16	2.8435499480390163e-14	All	CellType (Predict)	Rod	Mus musculus	family with sequence similarity 89 member A
MANSC1	ENSG00000111261	35.85823918529051	3.0018487438577264	0.362614952793419	8.278336899051908	1.249074280506288e-16	2.8477083342962924e-14	All	CellType (Predict)	Blood Vessel	Homo sapiens	MANSC domain containing 1
CDH18	ENSG00000145526	8.052073776096487	5.561973311170073	0.6987367039656546	7.960041714716426	1.719812887094378e-15	2.8502963179986846e-14	All	CellType (Predict)	Amacrine Cell	Homo sapiens	cadherin 18
TRIM22	ENSG00000132274	15.500985686129049	3.0810001657795523	0.385378516280666	7.994737733474747	1.2984997658617445e-15	2.8563613339151454e-14	All	CellType (Predict)	Microglia	Homo sapiens	tripartite motif containing 22
BCO1	ENSG00000135697	15.24902003607304	8.576773124773306	1.0511775497852025	8.159205004450374	3.372368449624272e-16	2.8589455676006267e-14	All	CellType (Predict)	RPE	Homo sapiens	beta-carotene oxygenase 1
IGSF11	ENSG00000144847	22.14457790100772	2.9549938055821356	0.3719372816297708	7.944871223002481	1.943926266218794e-15	2.861565980381803e-14	All	CellType (Predict)	Bipolar Cell	Homo sapiens	immunoglobulin superfamily member 11
TNFSF10	ENSG00000121858	112.24030110556389	3.3755770992406458	0.4169998942962232	8.094911162837718	5.730615875558047e-16	2.877626084053587e-14	All	CellType (Predict)	Fibroblast	Homo sapiens	TNF superfamily member 10
NBEA	ENSG00000172915	142.07652667982666	2.326368230205314	0.2886379178513773	8.059815035816552	7.640997626311205e-16	2.8809136668370654e-14	All	CellType (Predict)	Amacrine Cell	Mus musculus	neurobeachin
MORN4	ENSG00000171160	71.83721380534739	2.1850370468539646	0.27299203200669186	8.004032318424601	1.2040976640417513e-15	2.8976256138792975e-14	All	CellType (Predict)	Retinal Ganglion Cell	Mus musculus	MORN repeat containing 4
WNT5B	ENSG00000111186	21.24205389729272	2.961932058768528	0.3699393766417877	8.006533626282684	1.179868973457864e-15	2.9025480096675065e-14	All	CellType (Predict)	Muller Glia	Homo sapiens	Wnt family member 5B
FBLN2	ENSG00000163520	51.78421962298088	4.4717569814946545	0.5525176481069604	8.093419272336039	5.801274836893697e-16	2.9040605309282454e-14	All	CellType (Predict)	Fibroblast	Homo sapiens	fibulin 2
ATP1B2	ENSG00000129244	753.0561166782735	2.972765564656245	0.36469065402603623	8.151471752396516	3.5952166474598587e-16	2.9093167214366574e-14	All	CellType (Predict)	Pericyte	Mus musculus	ATPase Na+/K+ transporting subunit beta 2
AACS	ENSG00000081760	54.85464892704611	2.044421702694976	0.255454329895058	8.003081034229622	1.2134402703495279e-15	2.9158203500733745e-14	All	CellType (Predict)	Retinal Ganglion Cell	Mus musculus	acetoacetyl-CoA synthetase
DAGLB	ENSG00000164535	15.88022098273436	2.26342586821193	0.28211159323623436	8.02315793635813	1.0306070308773237e-15	2.915913525671075e-14	All	CellType (Predict)	Monocyte	Homo sapiens	diacylglycerol lipase beta
GABRG2	ENSG00000113327	39.89994332929232	4.679319049339279	0.5784101590910544	8.08996691325861	5.968094169897895e-16	2.93278957946574e-14	All	CellType (Predict)	Bipolar Cell	Mus musculus	gamma-aminobutyric acid type A receptor subunit gamma2
IFIH1	ENSG00000115267	22.23572205124991	2.430349277468157	0.30472007915817545	7.975678150853329	1.5154638661018997e-15	2.9360290934731396e-14	All	CellType (Predict)	Macrophage	Homo sapiens	interferon induced with helicase C domain 1
GRIA1	ENSG00000155511	30.195348048282824	4.592513860628275	0.5772366148538164	7.956033526721648	1.7764228304211413e-15	2.938217601378936e-14	All	CellType (Predict)	Amacrine Cell	Homo sapiens	glutamate ionotropic receptor AMPA type subunit 1
TSPAN9	ENSG00000011105	43.59550552194097	2.4568103682241627	0.30763203951983104	7.986197965786942	1.3916414279779466e-15	2.9503923589651055e-14	All	CellType (Predict)	Endothelial	Homo sapiens	tetraspanin 9
BTBD8	ENSG00000189195	113.08774810310572	3.186990379776194	0.39921841484677933	7.983074580864125	1.427326043809125e-15	2.953410590521089e-14	All	CellType (Predict)	Cone	Homo sapiens	BTB domain containing 8
NFIB	ENSG00000147862	288.75314054444027	3.276601565427337	0.40935985902912536	8.004208261157848	1.202377503541254e-15	2.9535186682969463e-14	All	CellType (Predict)	Muller Glia	Homo sapiens	nuclear factor I B
PLXND1	ENSG00000004399	45.32314794808617	4.646774438482731	0.5617455639785595	8.272026939691308	1.3170053437503166e-16	2.9596872946480334e-14	All	CellType (Predict)	Blood Vessel	Homo sapiens	plexin D1
MX1	ENSG00000157601	63.22040580887204	2.4820857394118314	0.3108201993923116	7.985599855686947	1.3984061072014973e-15	2.9607438051664546e-14	All	CellType (Predict)	Endothelial	Homo sapiens	MX dynamin like GTPase 1
PTK2	ENSG00000169398	89.66214706764643	2.571125681652448	0.3078629869260722	8.351525811285192	6.738671542836493e-17	2.964222693960664e-14	All	CellType (Predict)	Smooth Muscle Cell	Homo sapiens	protein tyrosine kinase 2
ATP1B3	ENSG00000069849	456.6393534405136	2.6713658518527263	0.3287118907392829	8.12676975525511	4.408816886484738e-16	2.967301188030298e-14	All	CellType (Predict)	Muller Glia	Mus musculus	ATPase Na+/K+ transporting subunit beta 3
RHOG	ENSG00000177105	120.80722190855278	2.0058480730234076	0.2506230993988638	8.003444526201168	1.2098619992308852e-15	2.96824314174126e-14	All	CellType (Predict)	Endothelial	Mus musculus	ras homolog family member G
NRGN	ENSG00000154146	56.14998071307434	4.940800530838469	0.6175639583236545	8.000467747907466	1.239474568566369e-15	2.9720755541317724e-14	All	CellType (Predict)	Retinal Ganglion Cell	Mus musculus	neurogranin
TUBG2	ENSG00000037042	57.82227487783403	3.1474484990027736	0.3934129880032964	8.00036753991559	1.2404837469274017e-15	2.9720755541317724e-14	All	CellType (Predict)	Retinal Ganglion Cell	Mus musculus	tubulin gamma 2
SLC4A5	ENSG00000188687	100.8781914967016	5.800661119462428	0.7170965950608489	8.089093100449341	6.011061291795694e-16	2.9830079248373155e-14	All	CellType (Predict)	Horizontal Cell	Mus musculus	solute carrier family 4 member 5
RNF157	ENSG00000141576	54.5093171748549	2.7127865514754177	0.3353782169994695	8.08873806935323	6.028605833809079e-16	2.9830079248373155e-14	All	CellType (Predict)	Horizontal Cell	Mus musculus	ring finger protein 157
PRRX1	ENSG00000116132	70.75041645751854	6.83514399476338	0.8389344774592693	8.147411005760256	3.717983192012581e-16	2.993072790378211e-14	All	CellType (Predict)	Pericyte	Mus musculus	paired related homeobox 1
LHFPL4	ENSG00000156959	74.43680688640013	2.9426368803788026	0.3623794696564785	8.120318966105632	4.649600533890809e-16	2.9975453732390664e-14	All	CellType (Predict)	Cone	Mus musculus	LHFPL tetraspan subfamily member 4
FRMD3	ENSG00000172159	60.57140267041501	4.7136889699389615	0.5829388060343075	8.086078540569057	6.161646059218891e-16	3.0029066300539114e-14	All	CellType (Predict)	Bipolar Cell	Mus musculus	FERM domain containing 3
GNGT1	ENSG00000127928	3016.5228370252144	5.242714514069935	0.6483696807774028	8.085995797619438	6.165831261904878e-16	3.0029066300539114e-14	All	CellType (Predict)	Bipolar Cell	Mus musculus	G protein subunit gamma transducin 1
EHD4	ENSG00000103966	320.9849624090838	3.645843792769016	0.44905657813054034	8.118896304663803	4.704422497347152e-16	3.0079264337976426e-14	All	CellType (Predict)	Microglia	Mus musculus	EH domain containing 4
PADI2	ENSG00000117115	71.9207659780647	4.4021486382003685	0.5516413013584709	7.980092548109877	1.4622361156073753e-15	3.0140388679635904e-14	All	CellType (Predict)	Cone	Homo sapiens	peptidyl arginine deiminase 2
SRGN	ENSG00000122862	562.2869622674932	7.572526558480774	0.9075503952395498	8.343918528603572	7.186851195573897e-17	3.0220709277388234e-14	All	CellType (Predict)	Red Blood Cell	Mus musculus	serglycin
MX2	ENSG00000183486	20.27580462051446	4.575635885871963	0.5739738361087267	7.97185446098489	1.5631082378017073e-15	3.0246988817677934e-14	All	CellType (Predict)	Macrophage	Homo sapiens	MX dynamin like GTPase 2
SNRNP25	ENSG00000161981	152.3287878282747	2.198413878708287	0.263604363736204	8.339823542937625	7.440147553365314e-17	3.03919398772754e-14	All	CellType (Predict)	Red Blood Cell	Mus musculus	small nuclear ribonucleoprotein U11/U12 subunit 25
DOC2A	ENSG00000149927	3.405171046954768	3.633262782087687	0.45692449729113727	7.951560495502808	1.8417664502823016e-15	3.040203879480995e-14	All	CellType (Predict)	Amacrine Cell	Homo sapiens	double C2 domain alpha
CSF2RB	ENSG00000100368	13.17878248956107	6.72708758725687	0.8439473777394559	7.970979903125739	1.574211114825957e-15	3.042531050345276e-14	All	CellType (Predict)	Macrophage	Homo sapiens	colony stimulating factor 2 receptor subunit beta
PILRA	ENSG00000085514	25.756732391834753	6.630490450355772	0.7953869481195247	8.336182113663993	7.67277163481471e-17	3.0471560017484974e-14	All	CellType (Predict)	Red Blood Cell	Mus musculus	paired immunoglobin like type 2 receptor alpha
EMCN	ENSG00000164035	103.23142233553916	4.4101015307453455	0.545320122459446	8.087179161581943	6.106241334404136e-16	3.0472601879027953e-14	All	CellType (Predict)	Fibroblast	Homo sapiens	endomucin
CR1	ENSG00000203710	9.19850048623882	6.200997869604651	0.7734608813212102	8.017209427595397	1.0817459490690789e-15	3.0551069164821685e-14	All	CellType (Predict)	Monocyte	Homo sapiens	complement C3b/C4b receptor 1 (Knops blood group)
FAM107B	ENSG00000065809	143.40570150631237	2.627106049198941	0.326898889219936	8.036448381540497	9.247988157795014e-16	3.056304657778852e-14	All	CellType (Predict)	B-Cell	Homo sapiens	family with sequence similarity 107 member B
KHDRBS3	ENSG00000131773	40.84290199008501	4.1905962334624	0.5130385875287506	8.16818916808584	3.130527742624703e-16	3.0595425275690093e-14	All	CellType (Predict)	Schwann	Homo sapiens	KH RNA binding domain containing, signal transduction associated 3
NCKAP5L	ENSG00000167566	21.459153378493273	2.538690967323195	0.31739941548009404	7.998410972128622	1.260350997258297e-15	3.087482592684846e-14	All	CellType (Predict)	Endothelial	Mus musculus	NCK associated protein 5 like
EPN2	ENSG00000072134	135.46666409616302	2.09532837679183	0.25731623878611476	8.143008722172018	3.855744762413598e-16	3.087974555341241e-14	All	CellType (Predict)	Pericyte	Mus musculus	epsin 2
CA11	ENSG00000063180	13.931830613484852	2.442312025846306	0.3082685224686162	7.922677301880375	2.3245028511054877e-15	3.0897050485111024e-14	All	CellType (Predict)	Retinal Ganglion Cell	Homo sapiens	carbonic anhydrase 11
TCF4	ENSG00000196628	803.8173206885381	2.549451179799944	0.3139242004002012	8.12123173858472	4.6147590899037095e-16	3.0928580774392474e-14	All	CellType (Predict)	Muller Glia	Mus musculus	transcription factor 4
FOCAD	ENSG00000188352	19.89776244579233	2.7177597029856555	0.33350826821628216	8.149002474574848	3.669384439181766e-16	3.0935733425717045e-14	All	CellType (Predict)	RPE	Homo sapiens	focadhesin
GIMAP4	ENSG00000133574	97.16331134686448	7.756410969907549	0.9384844856740572	8.264825991594932	1.398986569760184e-16	3.099641933647529e-14	All	CellType (Predict)	Blood Vessel	Homo sapiens	GTPase, IMAP family member 4
SLCO4A1	ENSG00000101187	8.499146950032129	3.0432839102196123	0.3864588174033764	7.874794863441053	3.4130237379529e-15	3.1066607235439815e-14	All	CellType (Predict)	Rod	Homo sapiens	solute carrier organic anion transporter family member 4A1
COL15A1	ENSG00000204291	27.357244130295175	5.754538509030641	0.7118169573338123	8.084295337083411	6.252464849327755e-16	3.1106012625405585e-14	All	CellType (Predict)	Fibroblast	Homo sapiens	collagen type XV alpha 1 chain
HIGD1B	ENSG00000131097	89.42866863776277	9.194188290257223	1.1276567794855286	8.153356994361257	3.53958757515915e-16	3.11400422200472e-14	All	CellType (Predict)	Pericyte	Homo sapiens	HIG1 hypoxia inducible domain family member 1B
RNF14	ENSG00000013561	71.87652859551487	2.6141295378170764	0.31869060442759306	8.202719193784736	2.350097046027071e-16	3.1356425281947286e-14	All	CellType (Predict)	Red Blood Cell	Homo sapiens	ring finger protein 14
FAIM2	ENSG00000135472	89.88642113116465	5.46554210073448	0.6755473998099519	8.090538283874784	5.940162525807538e-16	3.1357280769623625e-14	All	CellType (Predict)	Horizontal Cell	Homo sapiens	Fas apoptotic inhibitory molecule 2
CD80	ENSG00000121594	10.235133991597484	4.14894838054228	0.5098762094309541	8.13716801019742	4.046310324730243e-16	3.143376175766689e-14	All	CellType (Predict)	Macrophage	Mus musculus	CD80 molecule
SYN2	ENSG00000157152	5.910823844066641	4.166075559916795	0.5259905966293109	7.920437335979249	2.3667663336518733e-15	3.1434080535153105e-14	All	CellType (Predict)	Retinal Ganglion Cell	Homo sapiens	synapsin II
SLC51A	ENSG00000163959	6.8442201230850515	3.691375236347516	0.4586690127389134	8.048015309132612	8.414742486147469e-16	3.1443774929305616e-14	All	CellType (Predict)	Amacrine Cell	Mus musculus	solute carrier family 51 subunit alpha
CBR3	ENSG00000159231	58.55085784083114	5.376175455345058	0.6622086938498428	8.11855160657875	4.717800941440791e-16	3.1486879839716345e-14	All	CellType (Predict)	Muller Glia	Mus musculus	carbonyl reductase 3
C2CD2	ENSG00000157617	48.520425485396075	2.6130334462376807	0.32768126966228067	7.974314335789655	1.5322910104866663e-15	3.150382499749308e-14	All	CellType (Predict)	Cone	Homo sapiens	C2 calcium dependent domain containing 2
SEMA6A	ENSG00000092421	62.11882797576607	3.824776417486107	0.4728146573058338	8.08937785321681	5.997026054804936e-16	3.1550853559612934e-14	All	CellType (Predict)	Horizontal Cell	Homo sapiens	semaphorin 6A
GPR161	ENSG00000143147	36.07266025296906	3.3864925540679214	0.4186553925406627	8.088973925587263	6.016944929047028e-16	3.1550853559612934e-14	All	CellType (Predict)	Horizontal Cell	Homo sapiens	G protein-coupled receptor 161
MYRIP	ENSG00000170011	28.935148292987293	4.564059677369479	0.5625332364446979	8.113404474045096	4.922089140236246e-16	3.1601032632996085e-14	All	CellType (Predict)	Cone	Mus musculus	myosin VIIA and Rab interacting protein
MXD1	ENSG00000059728	53.09485246320257	2.680679579571088	0.33457432854108776	8.012209398312772	1.1266582263900394e-15	3.1762474120684067e-14	All	CellType (Predict)	Monocyte	Homo sapiens	MAX dimerization protein 1
ATP2A2	ENSG00000174437	121.65818756106088	4.530569525593763	0.5260183016619983	8.612950369367482	7.120392452507735e-18	3.1816286941955397e-14	All	CellType (Predict)	Ciliary Muscle	Homo sapiens	ATPase sarcoplasmic/endoplasmic reticulum Ca2+ transporting 2
TM4SF1	ENSG00000169908	553.5054223383203	4.731154846487972	0.5805281522291484	8.149742313651778	3.6470056446433474e-16	3.1897436503675965e-14	All	CellType (Predict)	Pericyte	Homo sapiens	transmembrane 4 L six family member 1
RAB32	ENSG00000118508	112.85730357859578	2.9710239980472837	0.3708518261451812	8.011350595006066	1.1345550631098417e-15	3.1927881391379106e-14	All	CellType (Predict)	Monocyte	Homo sapiens	RAB32, member RAS oncogene family
LY6H	ENSG00000176956	33.85272273821101	6.689510644623302	0.84199787394879	7.944807049512996	1.9449328734634426e-15	3.200898000225428e-14	All	CellType (Predict)	Amacrine Cell	Homo sapiens	lymphocyte antigen 6 family member H
MFSD2A	ENSG00000168389	55.68324409148628	3.4940030875079695	0.4380871485040572	7.9755891023943395	1.5165569955276425e-15	3.2065803893340516e-14	All	CellType (Predict)	Endothelial	Homo sapiens	major facilitator superfamily domain containing 2A
NUAK1	ENSG00000074590	56.44620500017669	3.110512528291078	0.3900171917041164	7.975321586979798	1.519845599537283e-15	3.2092202854122144e-14	All	CellType (Predict)	Endothelial	Homo sapiens	NUAK family kinase 1
CDR2	ENSG00000140743	76.60275187068774	3.9572824029103306	0.4893112891346763	8.087453714604859	6.092497148687186e-16	3.2179278814142154e-14	All	CellType (Predict)	Rod	Mus musculus	cerebellar degeneration related protein 2
AIF1	ENSG00000204472	235.40120676103416	9.022427822480203	1.1093739261643891	8.132900557411553	4.191384520265339e-16	3.2398776761871934e-14	All	CellType (Predict)	Macrophage	Mus musculus	allograft inflammatory factor 1
EFNA2	ENSG00000099617	65.7345238983153	3.12594413342095	0.3852389675322255	8.11429890762404	4.885973969023054e-16	3.2473404491619484e-14	All	CellType (Predict)	Muller Glia	Mus musculus	ephrin A2
VWF	ENSG00000110799	154.13815372214597	8.882233789969701	1.0756718491857151	8.25738239472713	1.4890179530420198e-16	3.2532974193477795e-14	All	CellType (Predict)	Blood Vessel	Homo sapiens	von Willebrand factor
MICAL2	ENSG00000133816	11.742004794001526	3.785498291574735	0.47821144862724313	7.915950783782804	2.453706724864857e-15	3.2537614921402594e-14	All	CellType (Predict)	Retinal Ganglion Cell	Homo sapiens	microtubule associated monooxygenase, calponin and LIM domain containing 2
ZNF714	ENSG00000160352	5.7304179089729805	2.142797859109879	0.2698001905549093	7.94216584763227	1.9868103732283947e-15	3.266561636541943e-14	All	CellType (Predict)	Amacrine Cell	Homo sapiens	zinc finger protein 714
TRABD2A	ENSG00000186854	6.7936762122146135	3.1497224533043746	0.3964150323887715	7.945517187691772	1.933822379183069e-15	3.2708586495332524e-14	All	CellType (Predict)	T/NK-Cell	Homo sapiens	TraB domain containing 2A
FIBIN	ENSG00000176971	74.17628751234383	4.522824068706167	0.5660063880485137	7.990765058853904	1.3410390732928764e-15	3.274634908704957e-14	All	CellType (Predict)	Muller Glia	Homo sapiens	fin bud initiation factor homolog
ODF3B	ENSG00000177989	27.539060566962117	3.913824447998922	0.4916041485382149	7.961333238616233	1.7019533141207202e-15	3.2776326726776447e-14	All	CellType (Predict)	Macrophage	Homo sapiens	outer dense fiber of sperm tails 3B
SLC40A1	ENSG00000138449	111.71570257433184	5.986433850948764	0.7383439790260399	8.10791991402917	5.149365697785319e-16	3.278921919938135e-14	All	CellType (Predict)	Microglia	Mus musculus	solute carrier family 40 member 1
RAB39A	ENSG00000179331	14.850879688823117	4.614492470782794	0.5691951205512473	8.107048539547923	5.186414591382123e-16	3.289033612502206e-14	All	CellType (Predict)	Microglia	Mus musculus	RAB39A, member RAS oncogene family
CACNA2D4	ENSG00000151062	20.420559930020687	3.6767357525851256	0.4592050146834539	8.006741292055855	1.177879165554795e-15	3.3028907581715643e-14	All	CellType (Predict)	Monocyte	Homo sapiens	calcium voltage-gated channel auxiliary subunit alpha2delta 4
ARL5B	ENSG00000165997	147.80492067876668	2.3975469632648703	0.30119151630250635	7.960207487573644	1.7175102465593166e-15	3.303645306001148e-14	All	CellType (Predict)	Macrophage	Homo sapiens	ADP ribosylation factor like GTPase 5B
SP140L	ENSG00000185404	27.653970127758942	2.7486691925636473	0.3453079115648303	7.96005275438815	1.7196594479001528e-15	3.3038367867345126e-14	All	CellType (Predict)	Macrophage	Homo sapiens	SP140 nuclear body protein like
STMN2	ENSG00000104435	815.5257773730185	6.859299533989726	0.8638688910244311	7.940208989185303	2.018408773391438e-15	3.3119158670350365e-14	All	CellType (Predict)	Amacrine Cell	Homo sapiens	stathmin 2
SLC38A1	ENSG00000111371	389.6518933826425	3.075262438073717	0.380946210075688	8.072694665902334	6.876341489578883e-16	3.319305372727694e-14	All	CellType (Predict)	Bipolar Cell	Mus musculus	solute carrier family 38 member 1
KLHL35	ENSG00000149243	18.84704100750404	3.193594802918726	0.4022369522514432	7.939585821350325	2.028574899710876e-15	3.3252915461298344e-14	All	CellType (Predict)	Amacrine Cell	Homo sapiens	kelch like family member 35
SCN9A	ENSG00000169432	12.873143000585497	6.0367036428578835	0.7559734055516645	7.985338635626548	1.4013706819560978e-15	3.3379956098296335e-14	All	CellType (Predict)	Retinal Ganglion Cell	Mus musculus	sodium voltage-gated channel alpha subunit 9
CAVIN2	ENSG00000168497	104.603907452043	7.181351714726508	0.8701880040298675	8.252643890135747	1.549281871701451e-16	3.3385963183199356e-14	All	CellType (Predict)	Blood Vessel	Homo sapiens	caveolae associated protein 2
AFF3	ENSG00000144218	41.48049195167318	3.617634592621023	0.4471010839884674	8.091312506668709	5.902519817313604e-16	3.3500956667351405e-14	All	CellType (Predict)	Melanocyte	Homo sapiens	AF4/FMR2 family member 3
SCN1B	ENSG00000105711	128.4724103977235	4.912734881252928	0.6152838074702559	7.984502146174909	1.410905676613402e-15	3.3509521759218736e-14	All	CellType (Predict)	Retinal Ganglion Cell	Mus musculus	sodium voltage-gated channel beta subunit 1
DDX25	ENSG00000109832	57.0660614424563	2.8073950463280544	0.34785321470467573	8.070631311288894	6.993560366025649e-16	3.3659594655777574e-14	All	CellType (Predict)	Bipolar Cell	Mus musculus	DEAD-box helicase 25
TNXB	ENSG00000168477	4.946599920107326	5.182431176406653	0.6418746259492227	8.07389942972543	6.808796427887473e-16	3.367479460928273e-14	All	CellType (Predict)	Fibroblast	Homo sapiens	tenascin XB
TFPI	ENSG00000003436	30.500318747229027	3.701224499207046	0.4584202752093581	8.073867364432598	6.810585670715413e-16	3.367479460928273e-14	All	CellType (Predict)	Fibroblast	Homo sapiens	tissue factor pathway inhibitor
MYH15	ENSG00000144821	3.193588476316583	3.085974235849326	0.39240683465662185	7.864221423537966	3.714001031085105e-15	3.367919131462789e-14	All	CellType (Predict)	Rod	Homo sapiens	myosin heavy chain 15
PKHD1L1	ENSG00000205038	11.234883689325857	6.2592324462945	0.7800909838864366	8.02372104739734	1.0258912392517766e-15	3.3762123608095615e-14	All	CellType (Predict)	B-Cell	Homo sapiens	PKHD1 like 1
ARHGAP10	ENSG00000071205	54.254865853483224	3.2730334904948637	0.4020054978176503	8.141763006384334	3.895632177809824e-16	3.3873880727513793e-14	All	CellType (Predict)	Pericyte	Homo sapiens	Rho GTPase activating protein 10
OTUD7B	ENSG00000264522	96.2384825383622	2.3542865441385254	0.28869188219523617	8.155014703691501	3.491373985157002e-16	3.3906102802689263e-14	All	CellType (Predict)	Schwann	Homo sapiens	OTU deubiquitinase 7B
CMTM7	ENSG00000153551	15.928144057706175	3.8165898364173048	0.4796743236889477	7.956627336367982	1.7679217563402593e-15	3.392515570291504e-14	All	CellType (Predict)	Macrophage	Homo sapiens	CKLF like MARVEL transmembrane domain containing 7
NAV2	ENSG00000166833	44.1121658361281	2.952578797416449	0.36972404855665875	7.985898696454358	1.3950221522555726e-15	3.40142255055875e-14	All	CellType (Predict)	Muller Glia	Homo sapiens	neuron navigator 2
ABCA9	ENSG00000154258	27.955359662804717	6.185912956312589	0.7634743038855175	8.102319783168712	5.392098377693527e-16	3.4055704265944846e-14	All	CellType (Predict)	Microglia	Mus musculus	ATP binding cassette subfamily A member 9
EPS8	ENSG00000151491	143.53740151461955	4.26427320125051	0.5118505829609198	8.331089859432847	8.010150123816875e-17	3.4228515786230047e-14	All	CellType (Predict)	Smooth Muscle Cell	Homo sapiens	epidermal growth factor receptor pathway substrate 8
KIF21B	ENSG00000116852	18.140106416686233	3.0635225377517954	0.3867373576415513	7.921454902712632	2.347473991933112e-15	3.4243378530289433e-14	All	CellType (Predict)	Bipolar Cell	Homo sapiens	kinesin family member 21B
ARHGAP31	ENSG00000031081	21.93396273743893	2.7815963588446913	0.3496716119037514	7.95488184957473	1.793025346241266e-15	3.436596380031268e-14	All	CellType (Predict)	Macrophage	Homo sapiens	Rho GTPase activating protein 31
KIAA0930	ENSG00000100364	89.15219705457885	2.6439443802333953	0.3261880823975909	8.10558240141554	5.249345189422425e-16	3.4487141082384276e-14	All	CellType (Predict)	Muller Glia	Mus musculus	KIAA0930
APOC1	ENSG00000130208	622.6134799259615	5.677017079381461	0.7003925720074297	8.105478707620046	5.253824389078666e-16	3.4487141082384276e-14	All	CellType (Predict)	Muller Glia	Mus musculus	apolipoprotein C1
ZNF608	ENSG00000168916	21.831625078122897	2.044919559902401	0.2601673217507512	7.860016954248778	3.8408147006467225e-15	3.479180887545616e-14	All	CellType (Predict)	Rod	Homo sapiens	zinc finger protein 608
REEP1	ENSG00000068615	34.58867628121004	4.62554755960257	0.5687485768373286	8.132851224567638	4.193091234118205e-16	3.515780977940423e-14	All	CellType (Predict)	RPE	Homo sapiens	receptor accessory protein 1
MAP2K3	ENSG00000034152	154.53709573150786	3.9165341695861176	0.4783378093491258	8.187799695188941	2.6604511732614615e-16	3.5191347243555065e-14	All	CellType (Predict)	Red Blood Cell	Homo sapiens	mitogen-activated protein kinase kinase 3
KCNH2	ENSG00000055118	17.8501026572774	4.759785825692885	0.6001801378679592	7.930595375250567	2.180977360564083e-15	3.560968673672732e-14	All	CellType (Predict)	Amacrine Cell	Homo sapiens	potassium voltage-gated channel subfamily H member 2
GPR65	ENSG00000140030	20.35113318276785	6.6765322648586265	0.8415064768759538	7.934023621119213	2.1215771898981736e-15	3.5658316215590375e-14	All	CellType (Predict)	T/NK-Cell	Homo sapiens	G protein-coupled receptor 65
SMAD7	ENSG00000101665	78.2159761470861	2.129099634347768	0.2683547604944366	7.933899254945052	2.1237039249932847e-15	3.5658316215590375e-14	All	CellType (Predict)	T/NK-Cell	Homo sapiens	SMAD family member 7
DPF1	ENSG00000011332	25.62326495947817	4.146191379397345	0.5136377213687591	8.072209666276914	6.903718992554658e-16	3.5728867359113376e-14	All	CellType (Predict)	Horizontal Cell	Homo sapiens	double PHD fingers 1
FMNL3	ENSG00000161791	45.66168136201991	3.1450166226099907	0.3870975623996394	8.124609731753043	4.488041337419283e-16	3.5759332440760725e-14	All	CellType (Predict)	Pericyte	Mus musculus	formin like 3
CPEB2	ENSG00000137449	7.397148229071657	2.7633633773795365	0.3418851880250928	8.082723306447305	6.333621680140798e-16	3.582163082883842e-14	All	CellType (Predict)	Melanocyte	Homo sapiens	cytoplasmic polyadenylation element binding protein 2
FMNL3	ENSG00000161791	62.304053227587474	2.638718932003049	0.3314369918064026	7.961449678931326	1.7003521488737473e-15	3.5855549133958336e-14	All	CellType (Predict)	Endothelial	Homo sapiens	formin like 3
LRRC42	ENSG00000116212	208.68131097779215	2.21753002677233	0.26952069575875454	8.227679958043819	1.9087424262250944e-16	3.59019092675258e-14	All	CellType (Predict)	RPC	Mus musculus	leucine rich repeat containing 42
NXPE3	ENSG00000144815	40.67421712859823	2.162552514633464	0.26979151363267684	8.01564321099364	1.0956212305359328e-15	3.5906703286584914e-14	All	CellType (Predict)	B-Cell	Homo sapiens	neurexophilin and PC-esterase domain family member 3
DIRAS2	ENSG00000165023	76.86199336557273	3.457109199550974	0.430470140404149	8.031008135210609	9.667494216045769e-16	3.5964793338540106e-14	All	CellType (Predict)	Amacrine Cell	Mus musculus	DIRAS family GTPase 2
CHD5	ENSG00000116254	58.95352495282619	3.789409131520389	0.47187540265602257	8.030529055320795	9.705322637718982e-16	3.6025642304347145e-14	All	CellType (Predict)	Amacrine Cell	Mus musculus	chromodomain helicase DNA binding protein 5
CHST2	ENSG00000175040	64.27832787470945	2.6320219399112283	0.3325471814729705	7.914732364451447	2.477855342242936e-15	3.6079991202903246e-14	All	CellType (Predict)	Bipolar Cell	Homo sapiens	carbohydrate sulfotransferase 2
REEP2	ENSG00000132563	114.78258641775446	3.0133823000131255	0.3736926093739727	8.063799562590452	7.395898541674805e-16	3.624923521829698e-14	All	CellType (Predict)	Horizontal Cell	Mus musculus	receptor accessory protein 2
DLX2	ENSG00000115844	22.66915812879319	5.7445557295894005	0.705194475711332	8.146058892186936	3.759770762075995e-16	3.6282970171883066e-14	All	CellType (Predict)	Schwann	Homo sapiens	distal-less homeobox 2
GPD2	ENSG00000115159	98.34920037480072	2.4519566234135244	0.3073365355166923	7.97808376179978	1.4862252837270029e-15	3.6299388870012955e-14	All	CellType (Predict)	Endothelial	Mus musculus	glycerol-3-phosphate dehydrogenase 2
PRKCB	ENSG00000166501	105.57810029811417	3.528635029621514	0.4395216891083051	8.028352450092633	9.8790330633340975e-16	3.6589495968348674e-14	All	CellType (Predict)	Amacrine Cell	Mus musculus	protein kinase C beta
SEMA4B	ENSG00000185033	49.0882487647628	3.1384119998189894	0.3853527556465518	8.14425731704787	3.816169120773426e-16	3.6597061868217165e-14	All	CellType (Predict)	Schwann	Homo sapiens	semaphorin 4B
GDAP1L1	ENSG00000124194	13.797094929834124	3.3355168011904426	0.4215485790861872	7.912532426087204	2.522051504977322e-15	3.669038646997243e-14	All	CellType (Predict)	Bipolar Cell	Homo sapiens	ganglioside induced differentiation associated protein 1 like 1
HLF	ENSG00000108924	116.14806494851643	2.8679470784354097	0.36248924143525085	7.911812960517045	2.536673127097991e-15	3.686982338655772e-14	All	CellType (Predict)	Bipolar Cell	Homo sapiens	HLF transcription factor, PAR bZIP family member
PLS1	ENSG00000120756	10.711934153389016	3.4643548332744443	0.4355572504604963	7.953844941420968	1.808104039038938e-15	3.6985823610747e-14	All	CellType (Predict)	Cone	Homo sapiens	plastin 1
PTPRJ	ENSG00000149177	40.98145864257066	3.422616601231401	0.42823715884098007	7.992339129314891	1.3240222236170649e-15	3.6995015274813594e-14	All	CellType (Predict)	Monocyte	Homo sapiens	protein tyrosine phosphatase receptor type J
SERPINH1	ENSG00000149257	200.78840375083652	5.1453631463743115	0.6312713832304427	8.150794227426623	3.615418574670794e-16	3.7025759867387516e-14	All	CellType (Predict)	Pericyte	Macaca fascicularis	serpin family H member 1
CX3CR1	ENSG00000168329	41.9471518289232	6.64598056126461	0.8364852634534042	7.945125696329519	1.93993971821689e-15	3.7049630708457413e-14	All	CellType (Predict)	Macrophage	Homo sapiens	C-X3-C motif chemokine receptor 1
SNTB1	ENSG00000172164	48.3881576517626	5.301074350938624	0.6548198746166273	8.095469542738307	5.704388550017052e-16	3.7139061943396736e-14	All	CellType (Predict)	Muller Glia	Mus musculus	syntrophin beta 1
PNCK	ENSG00000130822	5.376782492978422	3.1530514819150817	0.3986369124615527	7.909582337584415	2.5825384825968416e-15	3.7502646667548185e-14	All	CellType (Predict)	Bipolar Cell	Homo sapiens	pregnancy up-regulated nonubiquitous CaM kinase
P4HTM	ENSG00000178467	77.46957855701285	2.336713010607959	0.29119756280213704	8.024493708402737	1.0194551432700437e-15	3.759212833798855e-14	All	CellType (Predict)	Amacrine Cell	Mus musculus	prolyl 4-hydroxylase, transmembrane
APOL1	ENSG00000100342	25.038946694148404	3.520152543484682	0.4367474260867468	8.059927393333988	7.63397779772787e-16	3.7630607988249397e-14	All	CellType (Predict)	Fibroblast	Homo sapiens	apolipoprotein L1
CADM2	ENSG00000175161	158.27287102091273	3.6578355167868177	0.45209482197581136	8.090859127297248	5.924534503820173e-16	3.772520187944837e-14	All	CellType (Predict)	Cone	Mus musculus	cell adhesion molecule 2
ELOVL6	ENSG00000170522	89.43101269170563	2.130796567890871	0.26944182545065276	7.908187841019204	2.611625496487872e-15	3.7864011653103023e-14	All	CellType (Predict)	Bipolar Cell	Homo sapiens	ELOVL fatty acid elongase 6
LIN7A	ENSG00000111052	238.6444998802016	3.7662860404917846	0.46943164329236575	8.0230766168145	1.031289806316494e-15	3.7945132391180135e-14	All	CellType (Predict)	Amacrine Cell	Mus musculus	lin-7 homolog A, crumbs cell polarity complex component
PPP1R12B	ENSG00000077157	592.6235865490332	4.202102737550238	0.5158143848922426	8.146540423505419	3.744836057023111e-16	3.801174298588945e-14	All	CellType (Predict)	Pericyte	Macaca fascicularis	protein phosphatase 1 regulatory subunit 12B
TMEM59L	ENSG00000105696	160.55923779874283	3.955461917187088	0.49106428441697136	8.054875996293054	7.955942495835889e-16	3.8179191496146186e-14	All	CellType (Predict)	Bipolar Cell	Mus musculus	transmembrane protein 59 like
APOD	ENSG00000189058	363.4837337530672	5.462582792009504	0.6852827771475992	7.971282767015971	1.570357367064815e-15	3.824007136108427e-14	All	CellType (Predict)	Endothelial	Mus musculus	apolipoprotein D
LIMK1	ENSG00000106683	41.62575803520431	2.4098438872957604	0.3024528751871248	7.9676673128162925	1.6169746044677477e-15	3.8292579489884556e-14	All	CellType (Predict)	Retinal Ganglion Cell	Mus musculus	LIM domain kinase 1
BCL2A1	ENSG00000140379	299.1110703781536	4.691149868173321	0.5810249441055191	8.073921637556008	6.8075575027731e-16	3.8367489296223634e-14	All	CellType (Predict)	Melanocyte	Homo sapiens	BCL2 related protein A1
MMP19	ENSG00000123342	13.74953416389601	4.859820973952332	0.6084344742986277	7.9874188252637826	1.3779332872753568e-15	3.8433100252001134e-14	All	CellType (Predict)	Monocyte	Homo sapiens	matrix metallopeptidase 19
MAGI3	ENSG00000081026	88.52176039463237	2.1206998726861492	0.2677477104289491	7.920515433310899	2.365280148420427e-15	3.8466679221651225e-14	All	CellType (Predict)	Amacrine Cell	Homo sapiens	membrane associated guanylate kinase, WW and PDZ domain containing 3
PYGM	ENSG00000068976	101.08134383926703	3.694075764629685	0.45676455301127006	8.087483453512512	6.091010243327908e-16	3.8501054228440795e-14	All	CellType (Predict)	Cone	Mus musculus	glycogen phosphorylase, muscle associated
LHFPL3	ENSG00000187416	62.752446955842814	4.012698266577549	0.4961675878803644	8.087384917100001	6.095938302243956e-16	3.8501054228440795e-14	All	CellType (Predict)	Cone	Mus musculus	LHFPL tetraspan subfamily member 3
ASB4	ENSG00000005981	12.9551711904401	5.5463842746362175	0.6959111750905461	7.969960065542227	1.5872565104946293e-15	3.8594153845072975e-14	All	CellType (Predict)	Endothelial	Mus musculus	ankyrin repeat and SOCS box containing 4
HSPB1	ENSG00000106211	1264.1304279191504	4.881830618769833	0.6016192938201366	8.114484806116161	4.878500658104361e-16	3.8672073839269104e-14	All	CellType (Predict)	Pericyte	Mus musculus	heat shock protein family B (small) member 1
CDIP1	ENSG00000089486	96.69363472292758	2.5530251576978253	0.3093351646138151	8.253265227330722	1.541244835502916e-16	3.8711818557942216e-14	All	CellType (Predict)	Rod Bipolar Cell	Homo sapiens	cell death inducing p53 target 1
DLC1	ENSG00000164741	91.78364726356864	3.566519848969512	0.441822767162962	8.072286251500563	6.899388741708603e-16	3.8749563459094424e-14	All	CellType (Predict)	Melanocyte	Homo sapiens	DLC1 Rho GTPase activating protein
CECR2	ENSG00000099954	11.820019327453306	3.5649104312566084	0.44854661573886967	7.947692182192256	1.900180879351392e-15	3.882004511313699e-14	All	CellType (Predict)	Cone	Homo sapiens	CECR2 histone acetyl-lysine reader
RNF227	ENSG00000179859	219.5501661305608	2.2915154577615153	0.2845819671249967	8.052215960525055	8.130827234147894e-16	3.8904344110993023e-14	All	CellType (Predict)	Bipolar Cell	Mus musculus	ring finger protein 227
RGS3	ENSG00000138835	181.2883509439392	3.475018536819613	0.43146780449413774	8.053946321426695	8.016638782288113e-16	3.904530305968978e-14	All	CellType (Predict)	Horizontal Cell	Mus musculus	regulator of G protein signaling 3
BRSK2	ENSG00000174672	35.12957990021342	3.2921993087619157	0.4084387782064035	8.060447451192331	7.601568511051083e-16	3.9078520995864246e-14	All	CellType (Predict)	Horizontal Cell	Homo sapiens	BR serine/threonine kinase 2
LYSMD2	ENSG00000140280	67.5849206145294	2.030648865367272	0.2563472491512829	7.921477106114324	2.3470547623417984e-15	3.908282615102009e-14	All	CellType (Predict)	T/NK-Cell	Homo sapiens	LysM domain containing 2
CYRIB	ENSG00000153310	376.6336870297204	3.712096271522103	0.4259456526927403	8.714952830378706	2.9087974841155803e-18	3.9184410908520986e-14	All	CellType (Predict)	Monocyte	Mus musculus	CYFIP related Rac1 interactor B
USP1	ENSG00000162607	170.28281375824793	2.29553344744765	0.27299955536479986	8.4085611215747509	4.150710958444108e-17	3.9273693142638803e-14	All	CellType (Predict)	Late RPC	Mus musculus	ubiquitin specific peptidase 1
DNAJC9	ENSG00000213551	258.3370092029491	2.2343373291322006	0.26572541311663606	8.40844427684255	4.154847198374906e-17	3.9273693142638803e-14	All	CellType (Predict)	Late RPC	Mus musculus	DnaJ heat shock protein family (Hsp40) member C9
TCF7	ENSG00000081059	37.71561238570558	3.4691320146044333	0.43541945558186407	7.967333499070518	1.6213468725397461e-15	3.9306252181096897e-14	All	CellType (Predict)	Endothelial	Mus musculus	transcription factor 7
RIT2	ENSG00000152214	225.28863760937475	4.378039056860475	0.5497831158122779	7.963211184454318	1.6763099875225019e-15	3.964037086100899e-14	All	CellType (Predict)	Retinal Ganglion Cell	Mus musculus	Ras like without CAAX 2
MSMO1	ENSG00000052802	180.47543166032196	2.2698259596659955	0.28766906351992305	7.890406885927776	3.012028784937912e-15	3.9661117921076453e-14	All	CellType (Predict)	Retinal Ganglion Cell	Homo sapiens	methylsterol monooxygenase 1
INPP5D	ENSG00000168918	43.02490500607484	5.105974587569115	0.6410014376806444	7.965621116302364	1.6439592664562486e-15	3.979548733179002e-14	All	CellType (Predict)	Endothelial	Mus musculus	inositol polyphosphate-5-phosphatase D
EIF2AK2	ENSG00000055332	50.61122818250768	2.480608943578854	0.3114223236298032	7.965417875847674	1.6466636371333725e-15	3.9802073497858944e-14	All	CellType (Predict)	Endothelial	Mus musculus	eukaryotic translation initiation factor 2 alpha kinase 2
SOBP	ENSG00000112320	101.3837483238596	3.3766179207429725	0.421231640292104	8.016059568558168	1.091915657583298e-15	4.0000351316446674e-14	All	CellType (Predict)	Amacrine Cell	Mus musculus	sine oculis binding protein homolog
RPS6KA4	ENSG00000162302	30.284946925031683	2.040352913706931	0.2571292665787636	7.935125164299148	2.1028314810362252e-15	4.006565087804127e-14	All	CellType (Predict)	Macrophage	Homo sapiens	ribosomal protein S6 kinase A4
BCAT1	ENSG00000060982	101.53908374999789	4.112240253148475	0.5212676440849386	7.88892289750177	3.0480575610631562e-15	4.0073061818366503e-14	All	CellType (Predict)	Retinal Ganglion Cell	Homo sapiens	branched chain amino acid transaminase 1
EMID1	ENSG00000186998	54.919886551281294	5.349933223288255	0.6597199571477728	8.109400307394226	5.08701969928263e-16	4.0120317293276255e-14	All	CellType (Predict)	Pericyte	Mus musculus	EMI domain containing 1
RASSF3	ENSG00000153179	51.957249873287346	2.503812743126801	0.31622408695213544	7.917843220797361	2.416658123630962e-15	4.020032228566303e-14	All	CellType (Predict)	T/NK-Cell	Homo sapiens	Ras association domain family member 3
MAF	ENSG00000178573	45.86047328214735	2.7309078569089884	0.3449111798327238	7.917713360968564	2.419182714212248e-15	4.0200831103491985e-14	All	CellType (Predict)	T/NK-Cell	Homo sapiens	MAF bZIP transcription factor
NAAA	ENSG00000138744	33.59797553590278	2.603161621337679	0.32616213354816714	7.9811889658038675	1.4493038815324554e-15	4.0209875415144725e-14	All	CellType (Predict)	Monocyte	Homo sapiens	N-acylethanolamine acid amidase
CPXM1	ENSG00000088882	30.317045253449283	5.091234478923887	0.632418717435653	8.050417134344078	8.251232587773009e-16	4.042602373322587e-14	All	CellType (Predict)	Fibroblast	Homo sapiens	carboxypeptidase X, M14 family member 1
ITGB5	ENSG00000082781	74.20953031671993	2.3332567383002556	0.2898510162408333	8.049848396465803	8.289665593056087e-16	4.0491248392263965e-14	All	CellType (Predict)	Fibroblast	Homo sapiens	integrin subunit beta 5
SLC7A5	ENSG00000103257	138.10826414776616	3.047618214048034	0.3778242287278342	8.066232873179201	7.250046112642148e-16	4.057760183669402e-14	All	CellType (Predict)	Melanocyte	Homo sapiens	solute carrier family 7 member 5
PRAG1	ENSG00000275342	17.62382182874044	3.2150373104450094	0.4037673084967417	7.96259935559135	1.6846224274129434e-15	4.065953009171889e-14	All	CellType (Predict)	Endothelial	Mus musculus	PEAK1 related, kinase-activating pseudokinase 1
ARHGEF6	ENSG00000129675	29.048099979826222	4.881595280704295	0.6041438258349573	8.080187319563656	6.466736257949142e-16	4.0677603740791836e-14	All	CellType (Predict)	Microglia	Mus musculus	Rac/Cdc42 guanine nucleotide exchange factor 6
VLDLR	ENSG00000147852	35.59829448087662	2.344626934257134	0.29907562496373324	7.839578817369186	4.520601390034349e-15	4.0752956181024715e-14	All	CellType (Predict)	Rod	Homo sapiens	very low density lipoprotein receptor
STK17B	ENSG00000081320	112.4609651231724	4.171991960922493	0.5148164415797739	8.103843669250834	5.324952108233273e-16	4.075555709636471e-14	All	CellType (Predict)	Macrophage	Mus musculus	serine/threonine kinase 17b
FAM163B	ENSG00000196990	9.60658674395794	4.72507169707128	0.587300552777073	8.045406520951833	8.595959584828287e-16	4.1009994940562715e-14	All	CellType (Predict)	Bipolar Cell	Mus musculus	family with sequence similarity 163 member B
KISS1R	ENSG00000116014	8.18775397011086	5.06892094056308	0.6337383198169445	7.998444755600765	1.2600053106557578e-15	4.103756426899736e-14	All	CellType (Predict)	B-Cell	Homo sapiens	KISS1 receptor
ETS2	ENSG00000157557	75.24250581350215	3.3101791553742066	0.4148926434306236	7.978399250474344	1.482432182149729e-15	4.105658566443201e-14	All	CellType (Predict)	Monocyte	Homo sapiens	ETS proto-oncogene 2, transcription factor
HLA-DMA	ENSG00000204257	32.450289476737176	4.245504418551014	0.5308496522236825	7.997564660289347	1.2690413626379224e-15	4.1246466272018924e-14	All	CellType (Predict)	B-Cell	Homo sapiens	major histocompatibility complex, class II, DM alpha
PDC	ENSG00000116703	181.82896448977823	7.080370499067754	0.8765180017742854	8.077838087449845	6.592505686370282e-16	4.130151647142543e-14	All	CellType (Predict)	Cone	Mus musculus	phosducin
NCMAP	ENSG00000184454	31.26333367686502	8.778885241224623	1.0274772508802503	8.544116411048186	1.2952342928469762e-17	4.1320564410404236e-14	All	CellType (Predict)	Schwann	Mus musculus	non-compact myelin associated protein
TIMP1	ENSG00000102265	353.12057770861736	4.799594047523016	0.5899930928488449	8.135000402034642	4.1193698208653763e-16	4.1446641969584093e-14	All	CellType (Predict)	Pericyte	Macaca fascicularis	TIMP metallopeptidase inhibitor 1
PTPN6	ENSG00000111679	72.37716611690622	7.417107751725131	0.9183044104018836	8.076959739830862	6.640145686779815e-16	4.1599977232055645e-14	All	CellType (Predict)	Microglia	Mus musculus	protein tyrosine phosphatase non-receptor type 6
ALDH5A1	ENSG00000112294	20.835864474829815	2.372893867858817	0.2999746998241914	7.910313333922889	2.5674187270557234e-15	4.163339545107778e-14	All	CellType (Predict)	Amacrine Cell	Homo sapiens	aldehyde dehydrogenase 5 family member A1
NLRP1	ENSG00000091592	7.195697413284184	2.863706068061065	0.3605666175797999	7.9422384891947875	1.9856468189199713e-15	4.1648280144573426e-14	All	CellType (Predict)	Endothelial	Homo sapiens	NLR family pyrin domain containing 1
PHACTR3	ENSG00000087495	22.97617417259091	3.6243209692527865	0.4590277883044963	7.895646105957731	2.888151163222702e-15	4.1677805371519e-14	All	CellType (Predict)	Bipolar Cell	Homo sapiens	phosphatase and actin regulator 3
HR	ENSG00000168453	22.01134694593683	3.3759597290811016	0.4275963594168796	7.895202226896775	2.8984488678947608e-15	4.1788995797491645e-14	All	CellType (Predict)	Bipolar Cell	Homo sapiens	HR lysine demethylase and nuclear receptor corepressor
MEF2D	ENSG00000116604	57.239598744492426	2.240697899642369	0.2781779435249738	8.054908564097596	7.953824449241924e-16	4.1871766927345854e-14	All	CellType (Predict)	Rod	Mus musculus	myocyte enhancer factor 2D
WASF1	ENSG00000112290	74.31790088957494	2.005127633778894	0.25202332348635914	7.9561193227714195	1.7751920767658032e-15	4.1918099775174043e-14	All	CellType (Predict)	Retinal Ganglion Cell	Mus musculus	WASP family member 1
CSRP2	ENSG00000175183	785.1516552519822	4.565085252821124	0.5452214809434467	8.372900577801408	5.621703348249485e-17	4.194192248033277e-14	All	CellType (Predict)	Muller Glia	Macaca fascicularis	cysteine and glycine rich protein 2
ABLIM3	ENSG00000173210	4.268890637544584	3.863689570342154	0.4931021878818831	7.835474401236394	4.6707580698251235e-15	4.206172005950194e-14	All	CellType (Predict)	Rod	Homo sapiens	actin binding LIM protein family member 3
AXL	ENSG00000167601	167.97489072063303	4.395771483716348	0.5425276675002739	8.102391356315719	5.388926093346313e-16	4.228673975369781e-14	All	CellType (Predict)	Pericyte	Mus musculus	AXL receptor tyrosine kinase
PCLO	ENSG00000186472	128.579509329811	3.271297177858915	0.41124915595333206	7.954538338870504	1.7980069007930702e-15	4.2395655510919025e-14	All	CellType (Predict)	Retinal Ganglion Cell	Mus musculus	piccolo presynaptic cytomatrix protein
CCN2	ENSG00000118523	158.0136347952599	5.066361457070358	0.6253699236109147	8.101383302569069	5.433775269122863e-16	4.242440520420197e-14	All	CellType (Predict)	Pericyte	Mus musculus	cellular communication network factor 2
PLSCR4	ENSG00000114698	53.822050529811456	4.02344454536719	0.49517355729676393	8.12532189184708	4.461767222102702e-16	4.2522581525430973e-14	All	CellType (Predict)	Schwann	Homo sapiens	phospholipid scramblase 4
PRMT8	ENSG00000111218	46.50175606833408	4.533671898940036	0.5615481617219663	8.073522821333261	6.829840427518943e-16	4.261655852303687e-14	All	CellType (Predict)	Cone	Mus musculus	protein arginine methyltransferase 8
GRIN2A	ENSG00000183454	18.99806102306543	3.3166933416831683	0.4168291137867082	7.956961814764989	1.7631509640513633e-15	4.2674975019935276e-14	All	CellType (Predict)	Muller Glia	Homo sapiens	glutamate ionotropic receptor NMDA type subunit 2A
GBP4	ENSG00000162654	40.71062798068707	3.3355938965182528	0.4217230680570226	7.909441406385757	2.5854635356144613e-15	4.2743678698019997e-14	All	CellType (Predict)	T/NK-Cell	Homo sapiens	guanylate binding protein 4
ADA	ENSG00000196839	5.784877332265204	4.022883925445549	0.5086318906773327	7.909224724561357	2.589967171945198e-15	4.2774263160435085e-14	All	CellType (Predict)	T/NK-Cell	Homo sapiens	adenosine deaminase
CELSR2	ENSG00000143126	96.76261540684992	3.639589364793599	0.4505692630980707	8.07775776751422	6.596848068387303e-16	4.277492826782351e-14	All	CellType (Predict)	Muller Glia	Mus musculus	cadherin EGF LAG seven-pass G-type receptor 2
TMTC1	ENSG00000133687	54.47357488501797	3.3752051232836675	0.4251752785461893	7.9383851639365695	2.0483043546442657e-15	4.2905294011862775e-14	All	CellType (Predict)	Endothelial	Homo sapiens	transmembrane O-mannosyltransferase targeting cadherins 1
NXPH4	ENSG00000182379	24.195110690366153	3.612682193936511	0.4540929048393174	7.955821717176736	1.779464860904837e-15	4.3006773732000213e-14	All	CellType (Predict)	Muller Glia	Homo sapiens	neurexophilin 4
THRB	ENSG00000151090	46.052974790123066	4.78663438250931	0.5586917706963785	8.567576315904981	1.0568581949378322e-17	4.3126860074763136e-14	All	CellType (Predict)	Photoreceptor Precursor	Homo sapiens	thyroid hormone receptor beta
ZDHHC19	ENSG00000163958	2.4044042141937303	4.897300945723548	0.6215525704203235	7.879141972515308	3.296367855679821e-15	4.3203133090655465e-14	All	CellType (Predict)	Retinal Ganglion Cell	Homo sapiens	zinc finger DHHC-type palmitoyltransferase 19
PTGER2	ENSG00000125384	39.983867582744935	4.43253665217713	0.551208931292636	8.04148191463883	8.875844811740638e-16	4.3223487166298286e-14	All	CellType (Predict)	Fibroblast	Homo sapiens	prostaglandin E receptor 2
CUX2	ENSG00000111249	7.185511247421989	4.081807212016422	0.5163524211925911	7.905080027685149	2.6776152237901264e-15	4.3375264474095794e-14	All	CellType (Predict)	Amacrine Cell	Homo sapiens	cut like homeobox 2
ALDH1A1	ENSG00000165092	273.97887152503495	5.751249693036983	0.7121801635712633	8.075554455486447	6.717072210507522e-16	4.337814527522489e-14	All	CellType (Predict)	Muller Glia	Mus musculus	aldehyde dehydrogenase 1 family member A1
ALOX5AP	ENSG00000132965	257.07881994184964	9.007698005546333	1.0473448759083113	8.60050802056428	7.936400168621147e-18	4.340637418450558e-14	All	CellType (Predict)	Monocyte	Mus musculus	arachidonate 5-lipoxygenase activating protein
DR1	ENSG00000117505	106.67551648478054	2.376701611445472	0.27707440955977275	8.57784598448364	9.666626275222084e-18	4.340637418450558e-14	All	CellType (Predict)	Monocyte	Mus musculus	down-regulator of transcription 1
SERP2	ENSG00000151778	59.8635175167637	2.619450100036017	0.33199783684233014	7.889961347188012	3.0228014485077243e-15	4.3465242237730606e-14	All	CellType (Predict)	Bipolar Cell	Homo sapiens	stress associated endoplasmic reticulum protein family member 2
CARD9	ENSG00000187796	11.160116621077256	5.265567739322629	0.6524203772210485	8.07082047582733	6.982732489835033e-16	4.357056815042848e-14	All	CellType (Predict)	Microglia	Mus musculus	caspase recruitment domain family member 9
ADRB2	ENSG00000169252	109.25186308265064	3.0162695125297185	0.3798093054373032	7.941536632592134	1.996917121047891e-15	4.3586457161476837e-14	All	CellType (Predict)	Microglia	Homo sapiens	adrenoceptor beta 2
CARMIL3	ENSG00000186648	30.36150869967867	2.598212473778009	0.32678141104239944	7.950918828246612	1.851332254009192e-15	4.359021727281499e-14	All	CellType (Predict)	Retinal Ganglion Cell	Mus musculus	capping protein regulator and myosin 1 linker 3
RAB2B	ENSG00000129472	43.78702449298876	2.764730349030067	0.3387753832052645	8.160954089615517	3.3238850105533155e-16	4.3591189403359034e-14	All	CellType (Predict)	Red Blood Cell	Homo sapiens	RAB2B, member RAS oncogene family
IRAG2	ENSG00000118308	23.08429725010351	4.857255098409589	0.6129542368687507	7.924335629398142	2.2936933123737604e-15	4.3599106724236614e-14	All	CellType (Predict)	Macrophage	Homo sapiens	inositol 1,4,5-triphosphate receptor associated 2
NKD1	ENSG00000140807	137.7444608793334	4.681776379468199	0.5798271795522932	8.074434149642965	6.779027235733856e-16	4.3601719127899494e-14	All	CellType (Predict)	Muller Glia	Mus musculus	NKD inhibitor of WNT signaling pathway 1
TSPAN13	ENSG00000106537	143.23979371488835	2.870507262873406	0.3617248128987019	7.935610609265193	2.0946222065619857e-15	4.3817156823705577e-14	All	CellType (Predict)	Endothelial	Homo sapiens	tetraspanin 13
TMEM163	ENSG00000152128	19.597082078242003	4.418136330625276	0.5564089685226699	7.940447729223235	2.0145273655358485e-15	4.391409717853241e-14	All	CellType (Predict)	Microglia	Homo sapiens	transmembrane protein 163
ARRB2	ENSG00000141480	14.366029466929652	3.6569902936532745	0.4518125564974016	8.094043073976202	5.771626495510577e-16	4.395772591213129e-14	All	CellType (Predict)	Macrophage	Mus musculus	arrestin beta 2
GCOM1	ENSG00000137878	22.616622697146873	5.697900064462555	0.7089195675321467	8.03744222253278	9.173312826110557e-16	4.4125622718043255e-14	All	CellType (Predict)	Horizontal Cell	Mus musculus	GCOM1, MYZAP-POLR2M combined locus
SPARCL1	ENSG00000152583	1155.2265272442114	5.440127886263605	0.6709801670726921	8.107732766524881	5.157300735188092e-16	4.432907459509949e-14	All	CellType (Predict)	Pericyte	Homo sapiens	SPARC like 1
TRPC3	ENSG00000138741	19.102201764175422	5.307536453441495	0.6556282637661403	8.095344186282167	5.7102662767419e-16	4.4360203570869457e-14	All	CellType (Predict)	Pericyte	Mus musculus	transient receptor potential cation channel subfamily C member 3
KCNH5	ENSG00000140015	22.63491781084998	5.420096423092655	0.6859041149474792	7.902119705912074	2.741998893747538e-15	4.4369980043958626e-14	All	CellType (Predict)	Amacrine Cell	Homo sapiens	potassium voltage-gated channel subfamily H member 5
TNFRSF19	ENSG00000127863	29.05786682715452	4.412769386418883	0.5549634301742766	7.9514597656157795	1.843264876935597e-15	4.442295500172917e-14	All	CellType (Predict)	Endothelial	Mus musculus	TNF receptor superfamily member 19
CKB	ENSG00000166165	3905.546099851531	2.8943147044535444	0.363991152206434	7.951607303938152	1.841070550805604e-15	4.443063096805278e-14	All	CellType (Predict)	Muller Glia	Homo sapiens	creatine kinase B
CCL20	ENSG00000115009	350.2081599075225	8.412281269249721	1.0557862193738097	7.967788473540671	1.6153905243421213e-15	4.4581944453378786e-14	All	CellType (Predict)	Monocyte	Homo sapiens	C-C motif chemokine ligand 20
TOM1L2	ENSG00000175662	38.77529898065808	2.0588710101873033	0.25965785411175946	7.929169010620968	2.206171300365981e-15	4.4618914919196046e-14	All	CellType (Predict)	Cone	Homo sapiens	target of myb1 like 2 membrane trafficking protein
SLFN11	ENSG00000172716	37.2264999556645	3.2929697215036446	0.40977299909904896	8.036082730545354	9.275612918019557e-16	4.4898980368035215e-14	All	CellType (Predict)	Fibroblast	Homo sapiens	schlafen family member 11
TGFB1I1	ENSG00000140682	121.04518357318032	5.345929079628141	0.6580353944750518	8.1240752769733	4.507859368616506e-16	4.4960997354809846e-14	All	CellType (Predict)	Pericyte	Macaca fascicularis	transforming growth factor beta 1 induced transcript 1
DNAI1	ENSG00000122735	41.159082327352976	4.4322650654789255	0.5517068940340838	8.033731521950322	9.45519780491084e-16	4.4978156069639825e-14	All	CellType (Predict)	Bipolar Cell	Mus musculus	dynein axonemal intermediate chain 1
ATCAY	ENSG00000167654	37.970993846701525	3.703380065498832	0.4671301660578251	7.927940292857041	2.228103824562332e-15	4.50060219901256e-14	All	CellType (Predict)	Cone	Homo sapiens	ATCAY kinesin light chain interacting caytaxin
LMNA	ENSG00000160789	719.6569121295913	2.254902848447323	0.28001777302154596	8.052713312143297	8.097843339152816e-16	4.501004716682904e-14	All	CellType (Predict)	Melanocyte	Homo sapiens	lamin A/C
DDIT4	ENSG00000168209	307.2150781987042	2.506276213040037	0.31058680395224436	8.06948711647582	7.059408227048874e-16	4.5222739208697426e-14	All	CellType (Predict)	Muller Glia	Mus musculus	DNA damage inducible transcript 4
MCM4	ENSG00000104738	30.737806865505984	3.2971102103080594	0.3904078986751883	8.445295859782771	3.032763749813272e-17	4.5358014642207296e-14	All	CellType (Predict)	Early RPC	Homo sapiens	minichromosome maintenance complex component 4
GRK3	ENSG00000100077	32.202658589819215	2.6889484052027623	0.3415534895936714	7.872700725153375	3.470661974354468e-15	4.5452219685848365e-14	All	CellType (Predict)	Retinal Ganglion Cell	Homo sapiens	G protein-coupled receptor kinase 3
ALAD	ENSG00000148218	51.441064523393734	2.797690236219945	0.34306997931260125	8.154867534097827	3.495628021284415e-16	4.5455013863210223e-14	All	CellType (Predict)	Red Blood Cell	Homo sapiens	aminolevulinate dehydratase
RGS22	ENSG00000132554	6.098804140693845	4.088932953883811	0.5070067719613666	8.064848794949397	7.332656477482619e-16	4.557099347625898e-14	All	CellType (Predict)	Cone	Mus musculus	regulator of G protein signaling 22
FZD8	ENSG00000177283	24.26035854180351	3.986735732482584	0.49413962587905474	8.068034870488962	7.143864599445959e-16	4.5580713690305014e-14	All	CellType (Predict)	Muller Glia	Mus musculus	frizzled class receptor 8
CALB1	ENSG00000104327	495.4774472317052	6.2995353019854186	0.7568403138060513	8.323466901896222	8.542713818945748e-17	4.5623116918946144e-14	All	CellType (Predict)	Cone	Macaca fascicularis	calbindin 1
KLHL32	ENSG00000186231	40.901622411383606	3.0750415074602384	0.38442589842968655	7.999048763419042	1.253840588908837e-15	4.572245599887394e-14	All	CellType (Predict)	Amacrine Cell	Mus musculus	kelch like family member 32
GABRD	ENSG00000187730	11.667830393765122	5.44912106640833	0.6812416113420053	7.998808316588129	1.2562911083252406e-15	4.572245599887394e-14	All	CellType (Predict)	Amacrine Cell	Mus musculus	gamma-aminobutyric acid type A receptor subunit delta
C4orf47	ENSG00000205129	12.68165687849842	3.272762629962114	0.4129364287274502	7.925584671829066	2.2707536001258618e-15	4.5752846600535964e-14	All	CellType (Predict)	Cone	Homo sapiens	chromosome 4 open reading frame 47
IL13RA1	ENSG00000131724	171.87514198695553	4.159434099337328	0.5121915995193346	8.120855756401983	4.629079434431224e-16	4.5772018200798396e-14	All	CellType (Predict)	Pericyte	Macaca fascicularis	interleukin 13 receptor subunit alpha 1
SLCO4A1	ENSG00000101187	32.076085611958476	4.401732763479186	0.5473062344524628	8.042540878202814	8.799451884208266e-16	4.6019690821313464e-14	All	CellType (Predict)	Rod	Mus musculus	solute carrier organic anion transporter family member 4A1
ATP2A3	ENSG00000074370	23.68746243263932	6.718532007369313	0.8304701971183633	8.090033851523932	5.964815189380266e-16	4.6107131142985675e-14	All	CellType (Predict)	Pericyte	Mus musculus	ATPase sarcoplasmic/endoplasmic reticulum Ca2+ transporting 3
EMILIN1	ENSG00000138080	65.25055254458982	3.718812134313765	0.4589952811092824	8.102070516555814	5.40316081074618e-16	4.617695604886849e-14	All	CellType (Predict)	Pericyte	Homo sapiens	elastin microfibril interfacer 1
ITGB3BP	ENSG00000142856	61.1284048499027	2.149196559223463	0.25489347247646915	8.431744204127742	3.405507416852799e-17	4.630251720586406e-14	All	CellType (Predict)	Early RPC	Homo sapiens	integrin subunit beta 3 binding protein
TUBB4A	ENSG00000104833	4.659207759840789	3.7731358368405945	0.46884768403793053	8.04767937498299	8.437865002879753e-16	4.641977678546715e-14	All	CellType (Predict)	Melanocyte	Homo sapiens	tubulin beta 4A class IVa
SMOC1	ENSG00000198732	48.346043493158696	3.6371983962383574	0.4548393905538826	7.9966653543553985	1.2783405865451045e-15	4.6424238876739745e-14	All	CellType (Predict)	Amacrine Cell	Mus musculus	SPARC related modular calcium binding 1
TMOD1	ENSG00000136842	37.28775424437053	3.8874943120628407	0.483138358245883	8.04633754640608	8.530849764695752e-16	4.6771689577255384e-14	All	CellType (Predict)	Melanocyte	Homo sapiens	tropomodulin 1
DHDH	ENSG00000104808	6.48478247637958	2.7275871607441275	0.3487172123820687	7.82177381527033	5.208413233486158e-15	4.6803687854529334e-14	All	CellType (Predict)	Rod	Homo sapiens	dihydrodiol dehydrogenase
EHBP1L1	ENSG00000173442	73.58665117877038	2.6216436562925294	0.329997216252581	7.944441732156656	1.950672925054104e-15	4.6804709304377365e-14	All	CellType (Predict)	Endothelial	Mus musculus	EH domain binding protein 1 like 1
SCD	ENSG00000099194	142.69304258733143	3.2596458941656428	0.41424408723880335	7.868901438987885	3.5776888589302606e-15	4.68175643553585e-14	All	CellType (Predict)	Retinal Ganglion Cell	Homo sapiens	stearoyl-CoA desaturase
ZHX2	ENSG00000178764	39.17418363595713	2.121245814099543	0.2670017904313316	7.944687601805022	1.946807863698349e-15	4.684541895928374e-14	All	CellType (Predict)	Muller Glia	Homo sapiens	zinc fingers and homeoboxes 2
SBK1	ENSG00000188322	209.286739395421	2.0888090159433257	0.2590319904561406	8.063903660181323	7.389600162585616e-16	4.6960761830041096e-14	All	CellType (Predict)	Muller Glia	Mus musculus	SH3 domain binding kinase 1
KIAA0408	ENSG00000189367	81.68265317674032	3.3377947566654766	0.41749236994658673	7.994864090791667	1.2971687762494933e-15	4.7006258591606897e-14	All	CellType (Predict)	Amacrine Cell	Mus musculus	KIAA0408
VCAM1	ENSG00000162692	117.38203925756034	4.548755211011247	0.5726239002545699	7.943704775488795	1.9623031851774497e-15	4.701483063286059e-14	All	CellType (Predict)	Endothelial	Mus musculus	vascular cell adhesion molecule 1
TGFBI	ENSG00000120708	536.7243609844746	4.083824802154642	0.5042804876436037	8.098320086183572	5.572329544612964e-16	4.708461054758841e-14	All	CellType (Predict)	Pericyte	Homo sapiens	transforming growth factor beta induced
SLC36A1	ENSG00000123643	8.2220465421246125	2.8642588290327127	0.35980810721776046	7.960517763706827	1.7132085645945702e-15	4.719874593631731e-14	All	CellType (Predict)	Monocyte	Homo sapiens	solute carrier family 36 member 1
APBA1	ENSG00000107282	41.25343352846633	3.8432017628926567	0.48398819054627207	7.940693260624557	2.010543212014685e-15	4.7203054693555675e-14	All	CellType (Predict)	Retinal Ganglion Cell	Mus musculus	amyloid beta precursor protein binding family A member 1
MICAL1	ENSG00000135596	28.498226740479897	2.74547580665851	0.3469065586260215	7.914165179039575	2.489176430053989e-15	4.7203570442400293e-14	All	CellType (Predict)	Macrophage	Homo sapiens	microtubule associated monooxygenase, calponin and LIM domain containing 1
MAOA	ENSG00000189221	68.04006856466215	3.0964335279079385	0.3908960153529287	7.92137398768892	2.349002398736407e-15	4.7270374113897807e-14	All	CellType (Predict)	Cone	Homo sapiens	monoamine oxidase A
MGLL	ENSG00000074416	104.32793998688264	3.092351248144142	0.3901619072721743	7.925815387166791	2.2665411095100055e-15	4.728774296246936e-14	All	CellType (Predict)	Endothelial	Homo sapiens	monoglyceride lipase
HECW1	ENSG00000002746	72.11490553767182	4.425383203448365	0.5536375961941951	7.993285199323979	1.3138970421739094e-15	4.7509837443090203e-14	All	CellType (Predict)	Amacrine Cell	Mus musculus	HECT, C2 and WW domain containing E3 ubiquitin protein ligase 1
AAAS	ENSG00000094914	45.02371497571112	2.5661951635982425	0.3132828178598751	8.191305163585602	2.5840847117380996e-16	4.751231710436209e-14	All	CellType (Predict)	RPC	Mus musculus	aladin WD repeat nucleoporin
RAD54L	ENSG00000085999	24.72135170539435	3.862991378434132	0.4715312920581504	8.19243906713563	2.5598483162696585e-16	4.751231710436209e-14	All	CellType (Predict)	RPC	Mus musculus	RAD54 like
KCNAB3	ENSG00000170049	23.64555060565128	2.6236189218612127	0.33304207594176405	7.877740115696313	3.3335515766543167e-15	4.7720708582674e-14	All	CellType (Predict)	Bipolar Cell	Homo sapiens	potassium voltage-gated channel subfamily A regulatory beta subunit 3
MCM3	ENSG00000112118	66.88961036448013	4.043988047298251	0.4693565624264534	8.616025365431916	6.931840764362903e-18	4.7805439831428775e-14	All	CellType (Predict)	Ciliary Margin	Homo sapiens	minichromosome maintenance complex component 3
DMD	ENSG00000198947	33.67414715887349	3.5860559066265303	0.45281467236724166	7.919478156216122	2.3850946148091748e-15	4.7877135860658896e-14	All	CellType (Predict)	Cone	Homo sapiens	dystrophin
MORN5	ENSG00000185681	5.438312824133243	4.024881923505814	0.5082588288660194	7.918961157026554	2.3950314817374905e-15	4.8016806534983353e-14	All	CellType (Predict)	Cone	Homo sapiens	MORN repeat containing 5
BNIP3L	ENSG00000104765	75.10849627158441	4.008950310763179	0.49206520555862593	8.147193228612752	3.7246826148022564e-16	4.8026495833214974e-14	All	CellType (Predict)	Red Blood Cell	Homo sapiens	BCL2 interacting protein 3 like
PITPNM3	ENSG00000091622	43.14368683409823	4.785613883701077	0.5956039761410318	8.034892437601696	9.36610324664815e-16	4.8423053888423914e-14	All	CellType (Predict)	Rod	Mus musculus	PITPNM family member 3
UBAP1L	ENSG00000246922	23.90586778266885	5.740679498764584	0.7144854078661594	8.034705027649709	9.380429848613246e-16	4.8423053888423914e-14	All	CellType (Predict)	Rod	Mus musculus	ubiquitin associated protein 1 like
FAM43B	ENSG00000183114	4.750765434404178	4.991807244219957	0.6326300712765606	7.89056270143336	3.0082702571443943e-15	4.8493669076838396e-14	All	CellType (Predict)	Amacrine Cell	Homo sapiens	family with sequence similarity 43 member B
RYR2	ENSG00000198626	27.20638858383462	5.343721567091498	0.6795052274501979	7.864136067272783	3.716534045252758e-15	4.8559262305104486e-14	All	CellType (Predict)	Retinal Ganglion Cell	Homo sapiens	ryanodine receptor 2
UBTD1	ENSG00000165886	34.81526189788939	2.1620416174664294	0.2765865004916987	7.816873251669489	5.415158033133671e-15	4.8609819241105335e-14	All	CellType (Predict)	Rod	Homo sapiens	ubiquitin domain containing 1
IL23A	ENSG00000110944	19.69675215218116	4.10476373262795	0.5200662960397905	7.8927701408166095	2.955516698830596e-15	4.8612218029030995e-14	All	CellType (Predict)	T/NK-Cell	Homo sapiens	interleukin 23 subunit alpha
VSTM4	ENSG00000165633	97.6024775348172	4.305340393067852	0.5422878811080405	7.939215577288727	2.0346387854128698e-15	4.867665070832777e-14	All	CellType (Predict)	Endothelial	Mus musculus	V-set and transmembrane domain containing 4
AURKA	ENSG00000087586	55.465760113239206	4.174275961188773	0.5074329300715903	8.226261469865292	1.9314714753415064e-16	4.8685957655108233e-14	All	CellType (Predict)	Neurogenic Cell	Mus musculus	aurora kinase A
UPP1	ENSG00000183696	22.848245467561267	5.188520251562629	0.6535869670552029	7.938530774167654	2.045901624246114e-15	4.887464843673491e-14	All	CellType (Predict)	Endothelial	Mus musculus	uridine phosphorylase 1
ID1	ENSG00000125968	837.5448579540958	5.03374076829012	0.6246991124110758	8.057864447512976	7.763884266129609e-16	4.914353886072755e-14	All	CellType (Predict)	Muller Glia	Mus musculus	inhibitor of DNA binding 1, HLH protein
NACAD	ENSG00000136274	5.928917459533745	2.975416555387806	0.37718345835286754	7.8885128430107505	3.058087609486552e-15	4.9200635643074576e-14	All	CellType (Predict)	Amacrine Cell	Homo sapiens	NAC alpha domain containing
FBXL22	ENSG00000197361	7.650917879399334	3.0165620773692976	0.378251924594517	7.97500787498445	1.523711053498729e-15	4.9240250977401936e-14	All	CellType (Predict)	B-Cell	Homo sapiens	F-box and leucine rich repeat protein 22
PPP1R42	ENSG00000178125	2.379387340713093	2.8501929090451896	0.35906359791102177	7.93784980050104	2.0571623613110017e-15	4.9285310737533686e-14	All	CellType (Predict)	Muller Glia	Homo sapiens	protein phosphatase 1 regulatory subunit 42
SEMA3C	ENSG00000075223	60.284652912930504	4.017990772525065	0.4998183913031477	8.038901413869924	9.064747172437033e-16	4.9530393109326286e-14	All	CellType (Predict)	Melanocyte	Homo sapiens	semaphorin 3C
CENPF	ENSG00000117724	187.46302666406564	5.4691572407193	0.6682080829924785	8.184811557840527	2.727300753415991e-16	4.9588388365443645e-14	All	CellType (Predict)	RPC	Mus musculus	centromere protein F
MROH1	ENSG00000179832	13.14147747015916	2.198519391833843	0.27966009200994024	7.861398371261705	3.798685664840273e-15	4.9594277914846655e-14	All	CellType (Predict)	Retinal Ganglion Cell	Homo sapiens	maestro heat like repeat family member 1
HLA-DOA	ENSG00000204252	23.16752103626922	4.7647772661992756	0.5976400194816524	7.972654291678596	1.553021599750865e-15	4.9960291995257375e-14	All	CellType (Predict)	B-Cell	Homo sapiens	major histocompatibility complex, class II, DO alpha
MCM5	ENSG00000100297	44.66768700199177	2.563782107913851	0.304756091430183	8.412570511330342	4.011215462904525e-17	4.9993115386000064e-14	All	CellType (Predict)	Early RPC	Homo sapiens	minichromosome maintenance complex component 5
ECHDC2	ENSG00000121310	105.47365797088474	2.6281861693322273	0.3321135114443039	7.913517754525261	2.5021613627970438e-15	5.010228448065286e-14	All	CellType (Predict)	Cone	Homo sapiens	enoyl-CoA hydratase domain containing 2
SHANK2	ENSG00000162105	15.40837870987252	3.5625157340746574	0.4526012974147715	7.871200887897383	3.5125308452504978e-15	5.014923356474117e-14	All	CellType (Predict)	Bipolar Cell	Homo sapiens	SH3 and multiple ankyrin repeat domains 2
ITGA4	ENSG00000115232	38.54527458416245	2.989197296100642	0.38260959083334606	7.812656472071167	5.599506227930261e-15	5.0184646267720866e-14	All	CellType (Predict)	Rod	Homo sapiens	integrin subunit alpha 4
ZNF879	ENSG00000234284	8.436607480325332	3.1112103755211984	0.3879586581303866	8.019437922881904	1.0623013867814568e-15	5.024132917136346e-14	All	CellType (Predict)	Bipolar Cell	Mus musculus	zinc finger protein 879
TMEM59L	ENSG00000105696	98.21332029559544	4.844784694404725	0.6034548150597887	8.028413351751475	9.874131230037556e-16	5.0268594944893456e-14	All	CellType (Predict)	Horizontal Cell	Homo sapiens	transmembrane protein 59 like
DAB2IP	ENSG00000136848	36.428534922196995	2.1777085543296013	0.27504112843693274	7.9177560341814575	2.4183528226311965e-15	5.0388222851405766e-14	All	CellType (Predict)	Endothelial	Homo sapiens	DAB2 interacting protein
CASP8	ENSG00000064012	80.54855778712935	3.943554872021369	0.4897799855848212	8.051686447155598	8.166089552374486e-16	5.075061335009696e-14	All	CellType (Predict)	Microglia	Mus musculus	caspase 8
PNPLA6	ENSG00000032444	34.46526089337972	2.1173701567308347	0.26631567248293714	7.950602895390976	1.856060056902304e-15	5.0778575226313286e-14	All	CellType (Predict)	Monocyte	Homo sapiens	patatin like phospholipase domain containing 6
MCTP1	ENSG00000175471	10.957827657176493	5.0184035076398805	0.6311893410315988	7.950710161610044	1.854453531118469e-15	5.0778575226313286e-14	All	CellType (Predict)	Monocyte	Homo sapiens	multiple C2 and transmembrane domain containing 1
ABLIM2	ENSG00000163995	13.080678090253697	3.5810943879260635	0.44618205245973785	8.02608345222315	1.006337787721263e-15	5.0902571506891284e-14	All	CellType (Predict)	Horizontal Cell	Homo sapiens	actin binding LIM protein family member 2
ARHGAP39	ENSG00000147799	12.59102585418164	2.2743629403073053	0.29118830001962037	7.810626114284323	5.6904587406819655e-15	5.094573925017548e-14	All	CellType (Predict)	Rod	Homo sapiens	Rho GTPase activating protein 39
RASGEF1B	ENSG00000138670	236.3033393525745	2.8202791560182847	0.3560192354248223	7.921704434461155	2.3427667420136146e-15	5.1003481107703616e-14	All	CellType (Predict)	Microglia	Homo sapiens	RasGEF domain family member 1B
ABCA8	ENSG00000141338	75.37544461268382	4.505075147605081	0.5678702259645512	7.933282890387542	2.1342751500467145e-15	5.1058666524378436e-14	All	CellType (Predict)	Muller Glia	Homo sapiens	ATP binding cassette subfamily A member 8
MORN3	ENSG00000139714	6.950126818887443	2.988223799693546	0.37891128845566474	7.886341449136291	3.1117446598836804e-15	5.107760913713344e-14	All	CellType (Predict)	T/NK-Cell	Homo sapiens	MORN repeat containing 3
JAK3	ENSG00000105639	15.52711688239796	3.3012598583271573	0.41423877716589297	7.9694611907496045	1.5936766626077597e-15	5.1163525672413616e-14	All	CellType (Predict)	B-Cell	Homo sapiens	Janus kinase 3
CNN1	ENSG00000130176	24.34325729937865	6.803563363700974	0.8424368959997681	8.076051032435842	6.689789341630476e-16	5.120160443394715e-14	All	CellType (Predict)	Pericyte	Mus musculus	calponin 1
MARK1	ENSG00000116141	44.86440147266578	4.0098426840361165	0.4964797792130019	8.076547831197363	6.662603554676119e-16	5.120160443394715e-14	All	CellType (Predict)	Pericyte	Mus musculus	microtubule affinity regulating kinase 1
EDIL3	ENSG00000164176	100.27622799644028	3.7874301841304536	0.4724489149989333	8.016591982519433	1.0871951687995133e-15	5.127049493439549e-14	All	CellType (Predict)	Bipolar Cell	Mus musculus	EGF like repeats and discoidin domains 3
EIF5A2	ENSG00000163577	28.77345581666977	2.609954761834576	0.33218916700887835	7.856832856216592	3.939680045186172e-15	5.1355674910011725e-14	All	CellType (Predict)	Retinal Ganglion Cell	Homo sapiens	eukaryotic translation initiation factor 5A2
RCAN2	ENSG00000172348	143.4904478597363	3.381817627413478	0.4217360156910107	8.018802050549086	1.0678142600840828e-15	5.1533227719447105e-14	All	CellType (Predict)	Fibroblast	Homo sapiens	regulator of calcineurin 2
BASP1	ENSG00000176788	602.5502350233122	3.5430777616651237	0.449505678559469	7.882164632535069	3.2175769711570304e-15	5.1632526666371705e-14	All	CellType (Predict)	Amacrine Cell	Homo sapiens	brain abundant membrane attached signal protein 1
APOLD1	ENSG00000178878	26.29267509693705	2.81388431711084	0.356872685570915	7.884840815455703	3.1493672436707195e-15	5.1642574364932184e-14	All	CellType (Predict)	T/NK-Cell	Homo sapiens	apolipoprotein L domain containing 1
CCNE2	ENSG00000175305	25.04452855584146	4.472838473039797	0.534716422205933	8.3648795647372	6.017636152270792e-17	5.1870359090053e-14	All	CellType (Predict)	Late RPC	Mus musculus	cyclin E2
REEP6	ENSG00000115255	279.6711731449908	5.632398937364938	0.6818012230469914	8.261057250958817	1.4438780814706727e-16	5.191704288274715e-14	All	CellType (Predict)	Rod	Macaca fascicularis	receptor accessory protein 6
RAB33B	ENSG00000172007	63.21504137766923	2.51377512552509	0.31225201775927725	8.050468796211339	8.247750197817179e-16	5.1999946010032344e-14	All	CellType (Predict)	Muller Glia	Mus musculus	RAB33B, member RAS oncogene family
SCARB1	ENSG00000073060	51.94663517904383	2.301774651823326	0.2865718305629791	8.03210366944099	9.581535225285648e-16	5.2177285910938974e-14	All	CellType (Predict)	Melanocyte	Homo sapiens	scavenger receptor class B member 1
KIAA0040	ENSG00000235750	59.01345324928699	3.684827841191743	0.4646676508580751	7.930028773010521	2.1909511773270403e-15	5.226344761775463e-14	All	CellType (Predict)	Endothelial	Mus musculus	KIAA0040
MOGAT1	ENSG00000124003	3.834568619288331	4.549998385882939	0.5758771750969667	7.9009875415131825	2.7670231270409594e-15	5.228797864568959e-14	All	CellType (Predict)	Macrophage	Homo sapiens	monoacylglycerol O-acyltransferase 1
CD300E	ENSG00000186407	20.46356119219328	8.387473299399264	1.0616118490750148	7.900696762858565	2.7734864201912403e-15	5.23487442705651e-14	All	CellType (Predict)	Macrophage	Homo sapiens	CD300e molecule
HSPA4L	ENSG00000164070	81.92027604856717	2.1956026184047204	0.2776494722738138	7.907822047792151	2.6193086281022703e-15	5.2382922799479513e-14	All	CellType (Predict)	Cone	Homo sapiens	heat shock protein family A (Hsp70) member 4 like
DUSP4	ENSG00000120875	112.40556615931864	3.8151049383443705	0.4839780003767395	7.882806522971303	3.201085241866556e-15	5.2437289648015266e-14	All	CellType (Predict)	T/NK-Cell	Homo sapiens	dual specificity phosphatase 4
TOX2	ENSG00000124191	175.41946452178	3.4205332794359027	0.4285966043692398	7.980775499772935	1.4541674230060777e-15	5.2468862415475203e-14	All	CellType (Predict)	Amacrine Cell	Mus musculus	TOX high mobility group box family member 2
PTGDR	ENSG00000168229	7.971927004373783	6.33664988701488	0.8039366343795068	7.882026537956718	3.221135877195805e-15	5.271217178123775e-14	All	CellType (Predict)	T/NK-Cell	Homo sapiens	prostaglandin D2 receptor
AGR2	ENSG00000106541	24.89166446322688	6.207346772884265	0.7714979059021222	8.045837487563801	8.56575996751773e-16	5.2811989133064666e-14	All	CellType (Predict)	Cone	Mus musculus	anterior gradient 2, protein disulphide isomerase family member
DHX35	ENSG00000101452	12.345658099533154	2.6484680583557068	0.3163493148028736	8.371973430718647	5.66612219906641e-17	5.2964077255773274e-14	All	CellType (Predict)	Epithelial	Homo sapiens	DEAH-box helicase 35
GNB5	ENSG00000069966	176.27619464152468	2.2529446059451965	0.2800433472660673	8.044985277956592	8.62557919507068e-16	5.2970602353285834e-14	All	CellType (Predict)	Cone	Mus musculus	G protein subunit beta 5
CDCA8	ENSG00000134690	171.30027945576563	4.7334888833050535	0.5790584035985844	8.174458489659376	2.9719762472246627e-16	5.3011829737824954e-14	All	CellType (Predict)	RPC	Mus musculus	cell division cycle associated 8
OIP5	ENSG00000104147	15.499615027083742	3.7655726154482223	0.4606701969013906	8.17411814520805	2.9803766413345733e-16	5.3011829737824954e-14	All	CellType (Predict)	RPC	Mus musculus	Opa interacting protein 5
RASGRP3	ENSG00000152689	106.71108695768096	6.924642773546668	0.8606706829198404	8.045635701282047	8.579886933009148e-16	5.310984194349128e-14	All	CellType (Predict)	Microglia	Mus musculus	RAS guanyl releasing protein 3
SYT11	ENSG00000132718	188.57117769974153	2.973894557785275	0.37748337733880777	7.87821328385561	3.32095502959356e-15	5.322233463446689e-14	All	CellType (Predict)	Amacrine Cell	Homo sapiens	synaptotagmin 11
LRRC49	ENSG00000137821	67.55742629330291	3.1536197898407443	0.374821324849287	8.413661605589791	3.974061186236132e-17	5.327229020149535e-14	All	CellType (Predict)	AC/HC Precursor	Homo sapiens	leucine rich repeat containing 49
DSCAML1	ENSG00000177103	45.02538493523571	4.264842770763236	0.5302087611224302	8.043704826255112	8.716232621640781e-16	5.331657726080032e-14	All	CellType (Predict)	Cone	Mus musculus	DS cell adhesion molecule like 1
COL25A1	ENSG00000188517	22.84200627004104	4.083478495583963	0.5232223677971771	7.8044799819546125	5.974738865288165e-15	5.3349491749565665e-14	All	CellType (Predict)	Rod	Homo sapiens	collagen type XXV alpha 1 chain
SAT1	ENSG00000130066	894.4624544970446	3.183520896389689	0.39575004705982286	8.044271681181778	8.675985213573268e-16	5.3491580263209475e-14	All	CellType (Predict)	Microglia	Mus musculus	spermidine/spermine N1-acetyltransferase 1
USP36	ENSG00000055483	40.38108512875783	2.076572843022546	0.26294774109921915	7.89728344629127	2.8504765268424954e-15	5.3551085240296255e-14	All	CellType (Predict)	Macrophage	Homo sapiens	ubiquitin specific peptidase 36
SEMA3A	ENSG00000075213	54.33780115076896	3.2900578345574747	0.4176821866699488	7.87694074479951	3.3549391549728322e-15	5.3714821174720216e-14	All	CellType (Predict)	Amacrine Cell	Homo sapiens	semaphorin 3A
PABPC3	ENSG00000151846	28.905029308892715	2.1895947278590073	0.27728047419837204	7.896678387431375	2.864342011598874e-15	5.37489276891295e-14	All	CellType (Predict)	Macrophage	Homo sapiens	poly(A) binding protein cytoplasmic 3
DGKE	ENSG00000153933	10.77855848472738	4.500854237881557	0.5481052545807948	8.21166044343787	2.181504611769141e-16	5.3864676583479404e-14	All	CellType (Predict)	Rod Bipolar Cell	Homo sapiens	diacylglycerol kinase epsilon
NECAP2	ENSG00000157191	160.95673571923507	2.198567320056899	0.272493161777523	8.068339424429004	7.126070954016118e-16	5.4008665567096797e-14	All	CellType (Predict)	Macrophage	Mus musculus	NECAP endocytosis associated 2
GRB10	ENSG00000106070	52.52184938670019	2.701457711807723	0.34180658098980105	7.90346898525143	2.7124666966002184e-15	5.4178749296776857e-14	All	CellType (Predict)	Cone	Homo sapiens	growth factor receptor bound protein 10
GGT7	ENSG00000131067	71.04910194417853	2.905243744498903	0.3642365753908964	7.976254832126658	1.5084034808220964e-15	5.4192705784225135e-14	All	CellType (Predict)	Amacrine Cell	Mus musculus	gamma-glutamyltransferase 7
ARHGDIG	ENSG00000242173	18.108036786720884	4.684964175187099	0.5948961326210634	7.875264131480453	3.4002376251079105e-15	5.438732798222507e-14	All	CellType (Predict)	Amacrine Cell	Homo sapiens	Rho GDP dissociation inhibitor gamma
SUSD3	ENSG00000157303	32.647533586773136	4.7682891587943645	0.6039630587539455	7.89500134102898	2.9031211643715058e-15	5.4413267498260815e-14	All	CellType (Predict)	Macrophage	Homo sapiens	sushi domain containing 3
IFI35	ENSG00000068079	70.76143880484645	2.1649122552051847	0.27376724230053695	7.907857189241733	2.61856955069393e-15	5.4415743199426965e-14	All	CellType (Predict)	Endothelial	Homo sapiens	interferon induced protein 35
SVIL	ENSG00000197321	67.07427365747085	3.2147632247709055	0.3844729123545492	8.361481710332686	6.193539974394621e-17	5.448857873943878e-14	All	CellType (Predict)	Epithelial	Homo sapiens	supervillin
SKA3	ENSG00000165480	19.22157950082795	4.428435337173645	0.5420797097453446	8.169343470269368	3.100722086243381e-16	5.4559372278802897e-14	All	CellType (Predict)	RPC	Mus musculus	spindle and kinetochore associated complex subunit 3
LSAMP	ENSG00000185565	127.61284963648684	4.182155933948007	0.5310919213708086	7.874636697830739	3.4173439226902327e-15	5.4608031105370456e-14	All	CellType (Predict)	Amacrine Cell	Homo sapiens	limbic system associated membrane protein
KCTD16	ENSG00000183775	21.92158721208346	3.928560426916408	0.49892603701702615	7.874033695263619	3.433863971913688e-15	5.476598317331328e-14	All	CellType (Predict)	Amacrine Cell	Homo sapiens	potassium channel tetramerization domain containing 16
PLPPR4	ENSG00000117600	105.3834835074865	3.7294987582396346	0.46770572343307776	7.97402847855736	1.5358412591934817e-15	5.5060565484504774e-14	All	CellType (Predict)	Amacrine Cell	Mus musculus	phospholipid phosphatase related 4
PAWR	ENSG00000177425	31.110028876980273	4.117308846526888	0.5119146104282997	8.042960217685701	8.769380382137398e-16	5.5071018297430575e-14	All	CellType (Predict)	Muller Glia	Mus musculus	pro-apoptotic WT1 regulator
DUSP8	ENSG00000184545	205.72224097744188	2.562041309879079	0.3195541540808734	8.01754969278438	1.078754470279282e-15	5.5151322293028296e-14	All	CellType (Predict)	Rod	Mus musculus	dual specificity phosphatase 8
TENT5C	ENSG00000183508	283.9978339304172	6.297214834830575	0.759389231780814	8.292473176190848	1.1091768726034267e-16	5.5314168385918726e-14	All	CellType (Predict)	T/NK-Cell	Macaca fascicularis	terminal nucleotidyltransferase 5C
DTX1	ENSG00000135144	76.69477273050445	3.895054182490407	0.48636420000931146	8.008513337157291	1.1610337254975933e-15	5.5334297524711985e-14	All	CellType (Predict)	Horizontal Cell	Mus musculus	deltex E3 ubiquitin ligase 1
CPT2	ENSG00000157184	20.84153931071939	2.2229209749850796	0.2752377878593008	8.076365502986159	6.672568238443058e-16	5.5342641649010955e-14	All	CellType (Predict)	RPE	Homo sapiens	carnitine palmitoyltransferase 2
SYT4	ENSG00000132872	439.1682375705054	4.776749572155002	0.5965869790138261	8.006794885217063	1.177366184503338e-15	5.5363276560955816e-14	All	CellType (Predict)	Bipolar Cell	Mus musculus	synaptotagmin 4
NLK	ENSG00000087095	206.55004038964623	2.429611585619615	0.303070299447179	8.016660128199275	1.0865924286568372e-15	5.5374555365831344e-14	All	CellType (Predict)	Rod	Mus musculus	nemo like kinase
CDC42EP2	ENSG00000149798	54.96564743997755	3.247406601726473	0.4026660719292073	8.064763405985195	7.337783284359879e-16	5.5885852396617356e-14	All	CellType (Predict)	Pericyte	Mus musculus	CDC42 effector protein 2
ENTPD1	ENSG00000138185	45.13451991794878	6.010867032977733	0.7478127262550859	8.037930917649788	9.136811390116505e-16	5.6110133821438773e-14	All	CellType (Predict)	Microglia	Mus musculus	ectonucleoside triphosphate diphosphohydrolase 1
PCMTD2	ENSG00000203880	17.33756137693487	2.3470598972994745	0.2987492189517379	7.856287978040323	3.956847612120281e-15	5.6144741777963725e-14	All	CellType (Predict)	Bipolar Cell	Homo sapiens	protein-L-isoaspartate (D-aspartate) O-methyltransferase domain containing 2
FN3K	ENSG00000167363	59.29061010950016	3.591041424934265	0.4468466506515184	8.036406717379213	9.251131769299492e-16	5.614641964828368e-14	All	CellType (Predict)	Cone	Mus musculus	fructosamine 3 kinase
CLRN1	ENSG00000163646	6.121578086470819	6.94491515077305	0.8768186533589918	7.92058326333259	2.3639900949334836e-15	5.6147315823118014e-14	All	CellType (Predict)	Muller Glia	Homo sapiens	clarin 1
PCARE	ENSG00000179270	32.758630739615214	6.374705741238594	0.7932830328193167	8.035852876599389	9.293019872617117e-16	5.618118667737438e-14	All	CellType (Predict)	Cone	Mus musculus	photoreceptor cilium actin regulator
L2HGDH	ENSG00000087299	4.976871596951271	2.4517983539857156	0.31043698769617784	7.897893779285317	2.8365571419172738e-15	5.6447487124153744e-14	All	CellType (Predict)	Cone	Homo sapiens	L-2-hydroxyglutarate dehydrogenase
KCNMB1	ENSG00000145936	97.595598563534665	5.716337039618094	0.7062840482572932	8.09353836281983	5.795603080829581e-16	5.681672421975666e-14	All	CellType (Predict)	Pericyte	Macaca fascicularis	potassium calcium-activated channel subfamily M regulatory beta subunit 1
PLEKHB2	ENSG00000115762	145.55523034895944	2.591586749287194	0.3225810248829228	8.033909465777727	9.441487510049019e-16	5.685751606342312e-14	All	CellType (Predict)	Cone	Mus musculus	pleckstrin homology domain containing B2
CD248	ENSG00000174807	72.00500946374812	6.764301687649196	0.8390568779958352	8.061791596067188	7.518429919352217e-16	5.698236373510995e-14	All	CellType (Predict)	Pericyte	Mus musculus	CD248 molecule
OGDHL	ENSG00000197444	16.364641247599064	3.6073005514626737	0.45682944147365495	7.896383691528569	2.8711192706012948e-15	5.699454621037226e-14	All	CellType (Predict)	Cone	Homo sapiens	oxoglutarate dehydrogenase L
ACOT7	ENSG00000097021	112.98961316249628	2.526328743664068	0.3210594609374765	7.8687254263971	3.5827251653172694e-15	5.702993664791915e-14	All	CellType (Predict)	Amacrine Cell	Homo sapiens	acyl-CoA thioesterase 7
PDE6H	ENSG00000139053	1624.6938456689122	5.651674170535277	0.7053572829026464	8.012498499027085	1.124012099013481e-15	5.709909869861157e-14	All	CellType (Predict)	Rod	Mus musculus	phosphodiesterase 6H
REEP2	ENSG00000132563	79.27453361254844	3.608684316023104	0.4504785717200665	8.010779074893689	1.139840474213114e-15	5.71045557319952e-14	All	CellType (Predict)	Horizontal Cell	Homo sapiens	receptor accessory protein 2
ARPC5	ENSG00000162704	77.94942336609155	2.234129324471003	0.2832125070115132	7.888526350922	3.0577566851167893e-15	5.717863109906907e-14	All	CellType (Predict)	Macrophage	Homo sapiens	actin related protein 2/3 complex subunit 5
SERP2	ENSG00000151778	142.44958917156714	3.654837865142498	0.4567021192384899	8.00267332071201	1.2174662706674017e-15	5.767004099804701e-14	All	CellType (Predict)	Horizontal Cell	Mus musculus	stress associated endoplasmic reticulum protein family member 2
SRD5A1	ENSG00000145545	29.033097474712747	2.0695535124292475	0.26392274579360153	7.841512508541888	4.451515741450605e-15	5.771596848508559e-14	All	CellType (Predict)	Retinal Ganglion Cell	Homo sapiens	steroid 5 alpha-reductase 1
CCDC69	ENSG00000198624	36.43246193110072	4.360605279961852	0.548303341688118	7.952906627445325	1.8218565783572364e-15	5.801543691120989e-14	All	CellType (Predict)	B-Cell	Homo sapiens	coiled-coil domain containing 69
RELL2	ENSG00000164620	4.021458851065381	3.2178610654400592	0.4104347473200194	7.840128269966057	4.5008642678975275e-15	5.831104366707118e-14	All	CellType (Predict)	Retinal Ganglion Cell	Homo sapiens	RELT like 2
SLC7A8	ENSG00000092068	130.7152114230534	3.055389189138677	0.38601370969545495	7.915234905903271	2.4678669307815132e-15	5.836257797480005e-14	All	CellType (Predict)	Muller Glia	Homo sapiens	solute carrier family 7 member 8
CDS1	ENSG00000163624	50.61357431349247	2.3587929231701605	0.30269524805407827	7.792632815790846	6.562712777411869e-15	5.838360698346294e-14	All	CellType (Predict)	Rod	Homo sapiens	CDP-diacylglycerol synthase 1
CHRNB4	ENSG00000117971	39.23321462903779	4.679666874994111	0.582893810804755	8.02833515856562	9.880425255148825e-16	5.927110702287542e-14	All	CellType (Predict)	Cone	Mus musculus	cholinergic receptor nicotinic beta 4 subunit
ANO1	ENSG00000131620	11.266256537751005	5.400376245974739	0.6692952015825704	8.068750878842957	7.102100952534785e-16	5.934023566821801e-14	All	CellType (Predict)	Pericyte	Homo sapiens	anoctamin 1
ABCD1	ENSG00000101986	32.03836259439205	2.61221007158199	0.32425212177554186	8.056107874570051	7.876213042242252e-16	5.9404233998698e-14	All	CellType (Predict)	Macrophage	Mus musculus	ATP binding cassette subfamily D member 1
ASAP2	ENSG00000151693	106.38278587330204	2.9275010514169217	0.3660893896942935	7.996683689362207	1.2781503257928194e-15	5.941946571384575e-14	All	CellType (Predict)	Bipolar Cell	Mus musculus	ArfGAP with SH3 domain, ankyrin repeat and PH domain 2
ATRNL1	ENSG00000107518	23.781326459018967	3.610543474621837	0.4600296831273549	7.848501101226312	4.21038927178343e-15	5.963731517739641e-14	All	CellType (Predict)	Bipolar Cell	Homo sapiens	attractin like 1
PARM1	ENSG00000169116	53.284396036453415	4.66872886842903	0.5787479766439132	8.066946333881635	7.207821231091616e-16	5.988898574011456e-14	All	CellType (Predict)	Pericyte	Homo sapiens	prostate androgen-regulated mucin-like protein 1
SNAI2	ENSG00000019549	51.96378634192981	4.0277374889304065	0.499339049034795	8.06613762075264	7.255701865039818e-16	5.99537442505721e-14	All	CellType (Predict)	Pericyte	Homo sapiens	snail family transcriptional repressor 2
VAV3	ENSG00000134215	46.819360436287106	3.270758073459756	0.41351270095287007	7.909691929468786	2.5802661353513097e-15	5.997652704387618e-14	All	CellType (Predict)	Retinal Ganglion Cell	Mus musculus	vav guanine nucleotide exchange factor 3
STMN2	ENSG00000104435	1237.1010943954802	4.934660094002782	0.6197421799993028	7.962440274774154	1.6867903758135513e-15	6.008698285647508e-14	All	CellType (Predict)	Amacrine Cell	Mus musculus	stathmin 2
TSPAN14	ENSG00000108219	157.06937745042688	2.7707197176936496	0.3501954973922921	7.911922735516684	2.534436796973311e-15	6.019379353508166e-14	All	CellType (Predict)	Endothelial	Mus musculus	tetraspanin 14
RHBDL3	ENSG00000141314	13.89742161533744	4.685189133180018	0.5486453424702105	8.539558746795354	1.3473534805491095e-17	6.020424468920271e-14	All	CellType (Predict)	Neurogenic Cell	Homo sapiens	rhomboid like 3
PLAAT3	ENSG00000176485	205.21925549306636	2.5395599682856687	0.3210237021928535	7.910817646604922	2.5570384901111313e-15	6.02986205089492e-14	All	CellType (Predict)	Muller Glia	Homo sapiens	phospholipase A and acyltransferase 3
SPON1	ENSG00000262655	229.77703884125228	5.659553789711364	0.7047225413976694	8.030896497913668	9.676296159374344e-16	6.052807844634516e-14	All	CellType (Predict)	Muller Glia	Mus musculus	spondin 1
BMP7	ENSG00000101144	35.795790303067605	3.848480194674944	0.48653216944937594	7.910022062940652	2.5734328318927388e-15	6.059865300435586e-14	All	CellType (Predict)	Muller Glia	Homo sapiens	bone morphogenetic protein 7
MCM10	ENSG00000065328	15.71082913180715	4.117772948276101	0.5049401222453156	8.154972771752844	3.492585535997865e-16	6.080071245858412e-14	All	CellType (Predict)	RPC	Mus musculus	minichromosome maintenance 10 replication initiation factor
POMT2	ENSG00000009830	41.09204717817096	2.249865392918062	0.28038696998849927	8.024143893028786	1.022364085415059e-15	6.086004136051253e-14	All	CellType (Predict)	Cone	Mus musculus	protein O-mannosyltransferase 2
RIMS2	ENSG00000176406	221.36436070615687	2.83465271188305	0.3560918234990305	7.960454368283937	1.7140866180842172e-15	6.092996880978178e-14	All	CellType (Predict)	Amacrine Cell	Mus musculus	regulating synaptic membrane exocytosis 2
FAM181B	ENSG00000182103	15.28202941034544	5.288998045016801	0.6545250636516837	8.080665414871612	6.441431803833546e-16	6.101069728272961e-14	All	CellType (Predict)	Schwann	Homo sapiens	family with sequence similarity 181 member B
PRKCA	ENSG00000154229	181.20859568068207	6.319274228857998	0.7504347052442301	8.420818206697119	3.738640132324828e-17	6.101928025970661e-14	All	CellType (Predict)	Rod Bipolar Cell	Mus musculus	protein kinase C alpha
SLC45A2	ENSG00000164175	6.285626647146178	7.317955391583211	0.9133508164137318	8.012206547662739	1.1266843488058989e-15	6.114823238519289e-14	All	CellType (Predict)	Melanocyte	Homo sapiens	solute carrier family 45 member 2
TTBK1	ENSG00000146216	7.719666512962826	3.880612642039277	0.4907968181351855	7.906759984271938	2.641742592106301e-15	6.131840535776951e-14	All	CellType (Predict)	Retinal Ganglion Cell	Mus musculus	tau tubulin kinase 1
CCDC136	ENSG00000128596	89.89220457446883	4.751768127881579	0.5893230358828647	8.063095854997346	7.438615014238378e-16	6.136457461208263e-14	All	CellType (Predict)	RPE	Homo sapiens	coiled-coil domain containing 136
DIPK1C	ENSG00000187773	20.580265418170644	5.55796472637453	0.69230787233665525	8.028169183770029	9.893798210500833e-16	6.140699426291782e-14	All	CellType (Predict)	Muller Glia	Mus musculus	divergent protein kinase domain 1C
TMEM14A	ENSG00000096092	83.64284973014651	2.83829156593529	0.35352219985998046	8.028609142677468	9.858388700776816e-16	6.140699426291782e-14	All	CellType (Predict)	Muller Glia	Mus musculus	transmembrane protein 14A
TAFA2	ENSG00000198673	23.466315414476018	4.865142779832427	0.6153652820485945	7.906105400740228	2.655663489278653e-15	6.155421719342192e-14	All	CellType (Predict)	Retinal Ganglion Cell	Mus musculus	TAFA chemokine like family member 2
WIPI1	ENSG00000070540	4.706869949928669	2.3467131809501462	0.29294159420292315	8.010856864950895	1.139119649199551e-15	6.161566988405223e-14	All	CellType (Predict)	Melanocyte	Homo sapiens	WD repeat domain, phosphoinositide interacting 1
CACNB2	ENSG00000165995	6.515875385872395	3.3551629565269097	0.4309509146104151	7.785487494695348	6.944491306558589e-15	6.165015035890742e-14	All	CellType (Predict)	Rod	Homo sapiens	calcium voltage-gated channel auxiliary subunit beta 2
EMP1	ENSG00000134531	490.3834909738655	3.5678774816298637	0.44618684505670514	7.996375332796798	1.2813538281411762e-15	6.165415628599289e-14	All	CellType (Predict)	Fibroblast	Homo sapiens	epithelial membrane protein 1
NHSL2	ENSG00000204131	73.21862463545803	2.6844939880015466	0.3407310829063803	7.878629578209456	3.3099113235906404e-15	6.167914523116477e-14	All	CellType (Predict)	Macrophage	Homo sapiens	NHS like 2
HCN4	ENSG00000138622	23.150049343984325	4.093919890005549	0.5144312876095021	7.958147159029699	1.7463458165896538e-15	6.181474706907429e-14	All	CellType (Predict)	Amacrine Cell	Mus musculus	hyperpolarization activated cyclic nucleotide gated potassium channel 4
BAG2	ENSG00000112208	44.76465871168039	2.061527295094076	0.2648057502426284	7.78505486835237	6.968295956789149e-15	6.182898733928356e-14	All	CellType (Predict)	Rod	Homo sapiens	BAG cochaperone 2
SLC2A5	ENSG00000142583	21.57669896650775	6.1564495292186026	0.7671503240079199	8.025088873135957	1.014524688158277e-15	6.184137867069108e-14	All	CellType (Predict)	Microglia	Mus musculus	solute carrier family 2 member 5
DOK2	ENSG00000147443	27.604471094871755	5.554574381910992	0.6921557575214112	8.025035292347715	1.0149675974143155e-15	6.184137867069108e-14	All	CellType (Predict)	Microglia	Mus musculus	docking protein 2
CCN1	ENSG00000142871	787.126463860617	5.7639799321858	0.7180951650184506	8.026763321874895	1.0007789119862842e-15	6.187373808175666e-14	All	CellType (Predict)	Muller Glia	Mus musculus	cellular communication network factor 1
ADGRL2	ENSG00000117114	55.60785403017504	2.793113489778978	0.3561024306282653	7.843567607362682	4.379231774722643e-15	6.192003243574938e-14	All	CellType (Predict)	Bipolar Cell	Homo sapiens	adhesion G protein-coupled receptor L2
TMSB4Y	ENSG00000154620	25079.491780473185	3.2302700816714016	0.39161737476502895	8.248536172864059	1.603464850901484e-16	6.19587485765906e-14	All	CellType (Predict)	Red Blood Cell	Mus musculus	thymosin beta 4 Y-linked
ALDH1B1	ENSG00000137124	20.21999217295643	3.5065095551548566	0.420479034606494	8.339320790242086	7.47184598170769e-17	6.208273805690013e-14	All	CellType (Predict)	Epithelial	Homo sapiens	aldehyde dehydrogenase 1 family member B1
PARVB	ENSG00000188677	70.95313598062246	2.5403925667417075	0.32059752362962457	7.923930721550229	2.301178652061266e-15	6.219904016421956e-14	All	CellType (Predict)	Monocyte	Homo sapiens	parvin beta
PDE6A	ENSG00000132915	133.28809252743326	7.469580530230368	0.9070871677829808	8.234688787943975	1.8002501006216414e-16	6.264289624324403e-14	All	CellType (Predict)	Rod	Macaca fascicularis	phosphodiesterase 6A
TNFAIP1	ENSG00000109079	33.83293442018526	2.2507323980389025	0.27541652441361847	8.172103699409007	3.0305786132215856e-16	6.272898969024837e-14	All	CellType (Predict)	Blood Vessel	Homo sapiens	TNF alpha induced protein 1
KCNC3	ENSG00000131398	79.28802465711148	3.117539322189922	0.391875518139206	7.955432727702265	1.7850649370228107e-15	6.291978889363178e-14	All	CellType (Predict)	Amacrine Cell	Mus musculus	potassium voltage-gated channel subfamily C member 3
S100A10	ENSG00000197747	1281.5286706458046	4.457200763740172	0.5504214311757751	8.097796545129038	5.596356030544579e-16	6.295634041218341e-14	All	CellType (Predict)	Endothelial	Macaca fascicularis	S100 calcium binding protein A10
CTXND1	ENSG00000259417	5.289549670460577	5.137329915018246	0.636120718282945	8.076029859372028	6.690950397721873e-16	6.298524104456713e-14	All	CellType (Predict)	Schwann	Homo sapiens	cortexin domain containing 1
ACRBP	ENSG00000111644	3.2408320086140088	3.337069217477701	0.4227120045568157	7.894427367816031	2.916511804486838e-15	6.33310416773787e-14	All	CellType (Predict)	Microglia	Homo sapiens	acrosin binding protein
WASF1	ENSG00000112290	34.93806788891495	2.763060348773835	0.3454963258940124	7.997365360178842	1.2710964499901494e-15	6.347815318982554e-14	All	CellType (Predict)	Horizontal Cell	Homo sapiens	WASP family member 1
SIX3	ENSG00000138083	303.2193206497403	4.379215882078591	0.5585797654001725	7.839911420603061	4.508643652438926e-15	6.358252583872532e-14	All	CellType (Predict)	Bipolar Cell	Homo sapiens	SIX homeobox 3
RDH12	ENSG00000139988	447.11114756823054	5.906644912804931	0.7177902983298947	8.228928318685984	1.888957681462076e-16	6.367558284353568e-14	All	CellType (Predict)	Rod	Macaca fascicularis	retinol dehydrogenase 12
GAL3ST3	ENSG00000175229	12.096445322949494	3.7260103269176654	0.472736793256352	7.881786186456517	3.2273393446043857e-15	6.375181727411532e-14	All	CellType (Predict)	Cone	Homo sapiens	galactose-3-O-sulfotransferase 3
FAM241B	ENSG00000171224	80.08003796436532	2.1940638538848045	0.2758619129290907	7.95348596907896	1.813353253055776e-15	6.378289492614218e-14	All	CellType (Predict)	Amacrine Cell	Mus musculus	family with sequence similarity 241 member B
HEG1	ENSG00000173706	77.39730849199087	4.70091453491973	0.5755011813282628	8.16838381472992	3.1254819805881344e-16	6.385319095666488e-14	All	CellType (Predict)	Blood Vessel	Homo sapiens	heart development protein with EGF like domains 1
RUNX3	ENSG00000020633	42.36224288244666	4.929035583765402	0.6259951570554159	7.87391967527484	3.436996527489906e-15	6.397337993834849e-14	All	CellType (Predict)	Macrophage	Homo sapiens	RUNX family transcription factor 3
PLS1	ENSG00000120756	10.711934153389016	2.9319142931514777	0.37683109563314626	7.780446802632667	7.226885143220381e-15	6.398899245784335e-14	All	CellType (Predict)	Rod	Homo sapiens	plastin 1
CITED1	ENSG00000125931	82.995639027162	7.452968030572021	0.8884804628951788	8.388443349993288	4.9262134635053016e-17	6.402733989794118e-14	All	CellType (Predict)	Melanocyte	Mus musculus	Cbp/p300 interacting transactivator with Glu/Asp rich carboxy-terminal domain 1
LAT2	ENSG00000086730	123.99527750183022	7.731837291869987	0.9451783934995004	8.180294159331178	2.831517918713983e-16	6.431012840279168e-14	All	CellType (Predict)	Macrophage	Macaca fascicularis	linker for activation of T cells family member 2
FKBP5	ENSG00000096060	151.4911839655638	2.9100361628984737	0.3674525500743987	7.91948827762734	2.384900484247004e-15	6.435140569071976e-14	All	CellType (Predict)	Monocyte	Homo sapiens	FKBP prolyl isomerase 5
ADAMTS18	ENSG00000140873	16.371182359737762	5.889473342692437	0.7342635306302866	8.02092586245834	1.0495106091162934e-15	6.46360761622162e-14	All	CellType (Predict)	Muller Glia	Mus musculus	ADAM metallopeptidase with thrombospondin type 1 motif 18
CH25H	ENSG00000138135	986.7330194609812	4.088221564648266	0.5061720043305988	8.07674373468135	6.651913289649219e-16	6.46588520612513e-14	All	CellType (Predict)	Pericyte	Macaca fascicularis	cholesterol 25-hydroxylase
NRGN	ENSG00000154146	25.78930093292631	3.6309409295940527	0.46044467808936823	7.885726781903035	3.1271012503496867e-15	6.472688127533017e-14	All	CellType (Predict)	Endothelial	Homo sapiens	neurogranin
THSD7B	ENSG00000144229	29.113616235933137	5.324910086435102	0.6740852719240448	7.899460659088702	2.801128284434244e-15	6.474246221254515e-14	All	CellType (Predict)	Retinal Ganglion Cell	Mus musculus	thrombospondin type 1 domain containing 7B
FAM131B	ENSG00000159784	10.187987026302537	3.328419325327945	0.4213645819033015	7.899143564211052	2.808262798355449e-15	6.48158144320008e-14	All	CellType (Predict)	Retinal Ganglion Cell	Mus musculus	family with sequence similarity 131 member B
BIRC3	ENSG00000023445	48.528360678192634	3.844368914220453	0.4894130120216661	7.8550606947292705	3.995786064258862e-15	6.49930126839441e-14	All	CellType (Predict)	T/NK-Cell	Homo sapiens	baculoviral IAP repeat containing 3
CMKLR1	ENSG00000174600	18.170457100592	4.259883299161261	0.5331992656260031	7.989289509166787	1.3571863810439118e-15	6.510859308347266e-14	All	CellType (Predict)	Fibroblast	Homo sapiens	chemerin chemokine-like receptor 1
TRIM47	ENSG00000132481	105.57821717824484	5.019253451281835	0.6260060194680924	8.017899661007439	1.0756861878121464e-15	6.528490742202079e-14	All	CellType (Predict)	Microglia	Mus musculus	tripartite motif containing 47
PRR5L	ENSG00000135362	38.097608725103115	4.152167027527463	0.5255081463355075	7.901241981654339	2.761379718141577e-15	6.548872131546197e-14	All	CellType (Predict)	Endothelial	Mus musculus	proline rich 5 like
CRABP1	ENSG00000166426	246.72578433635653	4.592819376741491	0.5815495726224461	7.897554383937693	2.8442891829505706e-15	6.555485660535654e-14	All	CellType (Predict)	Retinal Ganglion Cell	Mus musculus	cellular retinoic acid binding protein 1
RNF144A	ENSG00000151692	4.565539171740328	2.703238795375041	0.34760068797949917	7.776851107770169	7.435202896371046e-15	6.576456425722119e-14	All	CellType (Predict)	Rod	Homo sapiens	ring finger protein 144A
DAPP1	ENSG00000070190	42.100446882070734	4.503399505877382	0.5616543217871484	8.018098198813552	1.073949367580696e-15	6.588679370107571e-14	All	CellType (Predict)	Muller Glia	Mus musculus	dual adaptor of phosphotyrosine and 3-phosphoinositides 1
C4orf19	ENSG00000154274	28.636526859976936	6.672516280614167	0.832400330836014	8.015994267941586	1.0924960141907169e-15	6.604712285012126e-14	All	CellType (Predict)	Microglia	Mus musculus	chromosome 4 open reading frame 19
TRAM1L1	ENSG00000174599	144.9516501098037	2.7450519595213168	0.34387573898607376	7.982685744609873	1.4318311011844684e-15	6.618780830447073e-14	All	CellType (Predict)	Bipolar Cell	Mus musculus	translocation associated membrane protein 1 like 1
SLC40A1	ENSG00000138449	113.77879830727493	3.0396415310406413	0.390913208160227	7.7757452743698465	7.500449928032156e-15	6.623763778576855e-14	All	CellType (Predict)	Rod	Homo sapiens	solute carrier family 40 member 1
PRKAR1B	ENSG00000188191	49.910797267080255	3.5978231714860076	0.4502634103015139	7.990485322972979	1.344085685961409e-15	6.648997460961924e-14	All	CellType (Predict)	Horizontal Cell	Homo sapiens	protein kinase cAMP-dependent type I regulatory subunit beta
ATP2B1	ENSG00000070961	1209.119707320577	2.0194122752942754	0.2530112559823676	7.981511602926505	1.4455198798844257e-15	6.66075320100091e-14	All	CellType (Predict)	Bipolar Cell	Mus musculus	ATPase plasma membrane Ca2+ transporting 1
EMB	ENSG00000170571	54.82605670321571	4.14727587894594	0.5239776914769123	7.914985592719034	2.472817262893855e-15	6.660939788113566e-14	All	CellType (Predict)	Monocyte	Homo sapiens	embigin
RPS6KA4	ENSG00000162302	30.284946925031683	2.19273270395088	0.2770498688989676	7.914577663093964	2.4809381610135087e-15	6.671391147162993e-14	All	CellType (Predict)	Monocyte	Homo sapiens	ribosomal protein S6 kinase A4
MAGEE1	ENSG00000198934	15.983471901881032	2.4050513208816495	0.3064352113103357	7.848482263501976	4.211021617125371e-15	6.677361559451346e-14	All	CellType (Predict)	Amacrine Cell	Homo sapiens	MAGE family member E1
CCL26	ENSG00000006606	58.45415209822461	5.492033333572213	0.6820617185101473	8.052106113752675	8.13812999605982e-16	6.687575396762124e-14	All	CellType (Predict)	Pericyte	Homo sapiens	C-C motif chemokine ligand 26
CADM3	ENSG00000162706	286.14236824110355	3.438479165726372	0.4355497735332105	7.8945722731828925	2.9131254736167857e-15	6.704695534495793e-14	All	CellType (Predict)	Retinal Ganglion Cell	Mus musculus	cell adhesion molecule 3
CORO1A	ENSG00000102879	224.8889610984609	6.184409491028919	0.758969219289582	8.14843255016022	3.686715857451235e-16	6.726141111077836e-14	All	CellType (Predict)	Microglia	Macaca fascicularis	coronin 1A
UBAC1	ENSG00000130560	124.39481273088144	2.665085067142122	0.32361508461085364	8.23535488262817	1.790261389109697e-16	6.735622915816143e-14	All	CellType (Predict)	Red Blood Cell	Mus musculus	UBA domain containing 1
CCNB1	ENSG00000134057	141.20740351566386	5.442665861735517	0.6650962252084659	8.18327582603492	2.762299003300032e-16	6.738227439662854e-14	All	CellType (Predict)	Neurogenic Cell	Mus musculus	cyclin B1
IL34	ENSG00000157368	60.38179010936401	6.377509378676282	0.7931646107346768	8.040587404383876	8.940882970027589e-16	6.743422267248478e-14	All	CellType (Predict)	Pericyte	Mus musculus	interleukin 34
TRPV4	ENSG00000111199	6.017866167625043	5.320638648314421	0.6609149837632982	8.050413107625909	8.251504079052583e-16	6.770645913849349e-14	All	CellType (Predict)	RPE	Homo sapiens	transient receptor potential cation channel subfamily V member 4
SYP	ENSG00000102003	42.95953186681028	3.608666692603796	0.4523067032258477	7.978362175193989	1.482877441132317e-15	6.77815822533219e-14	All	CellType (Predict)	Bipolar Cell	Mus musculus	synaptophysin
RRM2	ENSG00000171848	216.67245560814803	5.467992008586715	0.6684180052712629	8.180497780528293	2.8267369783856534e-16	6.785963501762639e-14	All	CellType (Predict)	Neurogenic Cell	Mus musculus	ribonucleotide reductase regulatory subunit M2
NRN1L	ENSG00000188038	96.5464150078888	4.393701569201232	0.5485384076619967	8.00983396573496	1.1486341013677893e-15	6.811575585095932e-14	All	CellType (Predict)	Cone	Mus musculus	neuritin 1 like
SEMA3B	ENSG00000012171	171.6089282597868	6.7293449543611965	0.8104375253316995	8.30334818418851	1.0121768735648476e-16	6.818023420332814e-14	All	CellType (Predict)	Schwann	Macaca fascicularis	semaphorin 3B
MSMO1	ENSG00000052802	180.47543166032196	3.3817380236006684	0.42017243665049503	8.048452798472459	8.3847234411974075e-16	6.843361514985799e-14	All	CellType (Predict)	RPE	Homo sapiens	methylsterol monooxygenase 1
DNAI7	ENSG00000118307	4.760794613975739	2.6661573908749747	0.33868077094985294	7.872184131970521	3.48502721192127e-15	6.858993117089006e-14	All	CellType (Predict)	Cone	Homo sapiens	dynein axonemal intermediate chain 7
BIN1	ENSG00000136717	273.23823739845625	2.03710374439999	0.26017029547156906	7.82988596260637	4.883126807254554e-15	6.862347079872377e-14	All	CellType (Predict)	Bipolar Cell	Homo sapiens	bridging integrator 1
S100A13	ENSG00000189171	261.9799701234925	2.64246033542418	0.33476108447754854	7.893570841868276	2.936607493525275e-15	6.895388320856575e-14	All	CellType (Predict)	Muller Glia	Homo sapiens	S100 calcium binding protein A13
CSRP1	ENSG00000159176	255.0611811004567	2.834661583795664	0.3515340103958043	8.06369085200041	7.402481674317711e-16	6.92583407382506e-14	All	CellType (Predict)	Schwann	Homo sapiens	cysteine and glycine rich protein 1
UNC13D	ENSG00000092929	9.74691617255967	3.0118412131200416	0.3798366320195482	7.929306863075381	2.203723948362945e-15	6.933356286339499e-14	All	CellType (Predict)	B-Cell	Homo sapiens	unc-13 homolog D
NDRG4	ENSG00000103034	551.7228398797337	5.209891931180091	0.6154965194079098	8.464535162915071	2.5717632439317103e-17	6.93540252807284e-14	All	CellType (Predict)	Horizontal Cell	Macaca fascicularis	NDRG family member 4
SERP2	ENSG00000151778	59.8635175167637	3.5817990342494532	0.4486054990761023	7.984295871597931	1.4132667687629048e-15	6.947531106065391e-14	All	CellType (Predict)	Horizontal Cell	Homo sapiens	stress associated endoplasmic reticulum protein family member 2
FMNL3	ENSG00000161791	45.66168136201991	3.590188161787852	0.44830828441115395	8.008302069419727	1.1630295537676953e-15	6.976830184126905e-14	All	CellType (Predict)	Microglia	Mus musculus	formin like 3
CCDC28B	ENSG00000160050	63.01214229619701	2.5537313813944023	0.3198885699838319	7.983190463865199	1.4259861257874305e-15	6.988220481234289e-14	All	CellType (Predict)	Horizontal Cell	Homo sapiens	coiled-coil domain containing 28B
BIN2	ENSG00000110934	33.993444334366416	5.406436045143216	0.6819494287192291	7.927913445571845	2.22858543594467e-15	6.997580337893332e-14	All	CellType (Predict)	B-Cell	Homo sapiens	bridging integrator 2
HECW1	ENSG00000002746	4.460209733313013	4.9010874431105655	0.6139980954442963	7.982251866048673	1.4368745534618145e-15	7.019712298294349e-14	All	CellType (Predict)	Horizontal Cell	Homo sapiens	HECT, C2 and WW domain containing E3 ubiquitin protein ligase 1
NAV2	ENSG00000166833	200.45051980705267	3.75803365249283	0.47107002656740754	7.97765393794393	1.491408418490113e-15	7.02182199941845e-14	All	CellType (Predict)	Horizontal Cell	Mus musculus	neuron navigator 2
DNM1	ENSG00000106976	135.79339573215773	3.4119385737204126	0.4325484515913942	7.887991648490495	3.070883090227206e-15	7.048946213087881e-14	All	CellType (Predict)	Retinal Ganglion Cell	Mus musculus	dynamin 1
TNFAIP8L1	ENSG00000185361	27.015827096404728	3.214748583330282	0.4075505995749273	7.887974123172055	3.0713142568636384e-15	7.048946213087881e-14	All	CellType (Predict)	Retinal Ganglion Cell	Mus musculus	TNF alpha induced protein 8 like 1
HAT1	ENSG00000128708	219.100974173704	2.258934256128778	0.27173725249833164	8.312935511639676	9.336326098485227e-17	7.060129795674531e-14	All	CellType (Predict)	Late RPC	Mus musculus	histone acetyltransferase 1
PKDCC	ENSG00000162878	35.158213340768135	2.92107699388598	0.3661207037061437	7.97845345624185	1.4817814300136961e-15	7.087488092104087e-14	All	CellType (Predict)	Fibroblast	Homo sapiens	protein kinase domain containing, cytoplasmic
C1QTNF2	ENSG00000145861	24.265193229005703	4.216014052437502	0.5241214598283116	8.043963805295355	8.697822015537547e-16	7.10844951171473e-14	All	CellType (Predict)	Pericyte	Homo sapiens	C1q and TNF related 2
KLF2	ENSG00000127528	1557.35672629408	5.202440956350864	0.6498637286438879	8.005433642537843	1.1904641266264652e-15	7.113938898228996e-14	All	CellType (Predict)	Microglia	Mus musculus	Kruppel like factor 2
RASSF3	ENSG00000153179	51.957249873287346	2.986010138070906	0.3776883904719312	7.906015152702499	2.6575884336877746e-15	7.122065357809604e-14	All	CellType (Predict)	Monocyte	Homo sapiens	Ras association domain family member 3
PLA2G7	ENSG00000146070	6.767426019889517	5.163177595511255	0.6552966371222892	7.879145570142335	3.2962729573385538e-15	7.130247802980477e-14	All	CellType (Predict)	Microglia	Homo sapiens	phospholipase A2 group VII
PLCH1	ENSG00000114805	6.760684393842284	3.8671221571328367	0.4932776851621871	7.83964544404912	4.518203532387831e-15	7.150717709408046e-14	All	CellType (Predict)	Amacrine Cell	Homo sapiens	phospholipase C eta 1
TMCC2	ENSG00000133069	78.5847540546846	2.6398650322651784	0.330646474303359	7.983950344025672	1.4172305230126725e-15	7.15387470651112e-14	All	CellType (Predict)	Rod	Mus musculus	transmembrane and coiled-coil domain family 2
GREB1L	ENSG00000141449	8.094612690922204	3.1795362427568037	0.4063946795268561	7.823764441155013	5.126669784766399e-15	7.173332487903611e-14	All	CellType (Predict)	Bipolar Cell	Homo sapiens	GREB1 like retinoic acid receptor coactivator
GNG2	ENSG00000186469	242.40731620755292	3.2887989739243273	0.4143148801808253	7.937921448751613	2.055974701982357e-15	7.186488239554165e-14	All	CellType (Predict)	Amacrine Cell	Mus musculus	G protein subunit gamma 2
RIT2	ENSG00000152214	225.28863760937475	4.391595015662038	0.5509955295840749	7.970291553866293	1.583004593555388e-15	7.215678877142164e-14	All	CellType (Predict)	Bipolar Cell	Mus musculus	Ras like without CAAX 2
MMRN1	ENSG00000138722	36.89415338547894	8.390326159424966	1.029245792694447	8.151916888054561	3.582004530808461e-16	7.224168368480501e-14	All	CellType (Predict)	Blood Vessel	Homo sapiens	multimerin 1
CCNE2	ENSG00000175305	25.04452855584146	4.216998109601724	0.50249835296506	8.392063545519608	4.776825799061291e-17	7.224471338500298e-14	All	CellType (Predict)	Early RPC	Mus musculus	cyclin E2
HLA-E	ENSG00000204592	1311.4727061885076	4.088294691490992	0.5016139415620825	8.150281227749732	3.630789198814813e-16	7.229866441336182e-14	All	CellType (Predict)	Blood Vessel	Homo sapiens	major histocompatibility complex, class I, E
BTBD8	ENSG00000189195	113.08774810310572	3.1385120879712267	0.4017813879351239	7.8114919760245485	5.651494856244618e-15	7.24953334103239e-14	All	CellType (Predict)	Retinal Ganglion Cell	Homo sapiens	BTB domain containing 8
USP1	ENSG00000162607	170.28281375824793	2.1108791778094353	0.258356986947277	8.170397103447423	3.073760118105563e-16	7.263679379098209e-14	All	CellType (Predict)	Neurogenic Cell	Mus musculus	ubiquitin specific peptidase 1
THRB	ENSG00000151090	399.30312862623714	3.9826953629996473	0.4989806263898129	7.981663319906717	1.4437438553938145e-15	7.264718686872787e-14	All	CellType (Predict)	Rod	Mus musculus	thyroid hormone receptor beta
CNRIP1	ENSG00000119865	9.132044694993176	2.515151314362905	0.31958254257031526	7.870114850874608	3.543158265703064e-15	7.285937604937896e-14	All	CellType (Predict)	Endothelial	Homo sapiens	cannabinoid receptor interacting protein 1
OGDHL	ENSG00000197444	16.364641247599064	5.3207233380421055	0.6617786390060371	8.04003487636531	8.981290582441716e-16	7.291477391374904e-14	All	CellType (Predict)	RPE	Homo sapiens	oxoglutarate dehydrogenase L
KANK4	ENSG00000132854	12.29190036997056	5.436365960948025	0.6960668382865953	7.810120611879632	5.713328538380234e-15	7.317738614662295e-14	All	CellType (Predict)	Retinal Ganglion Cell	Homo sapiens	KN motif and ankyrin repeat domains 4
IGFLR1	ENSG00000126246	15.320427324609136	3.1994271585697036	0.40487063047022176	7.902344397897791	2.7370590944446365e-15	7.322564050120507e-14	All	CellType (Predict)	Monocyte	Homo sapiens	IGF like family receptor 1
THBD	ENSG00000178726	124.62321108468768	5.164586114658788	0.6535815319869225	7.901976818344565	2.7451448079328328e-15	7.331727160202275e-14	All	CellType (Predict)	Monocyte	Homo sapiens	thrombomodulin
CSTA	ENSG00000121552	275.3826140250824	6.861389818800716	0.873400023708539	7.855953323274033	3.967428122442028e-15	7.36762372184828e-14	All	CellType (Predict)	Macrophage	Homo sapiens	cystatin A
DLC1	ENSG00000164741	91.78364726356864	4.662213613733165	0.5787696953394142	8.055386540235235	7.922803113086558e-16	7.367726725284859e-14	All	CellType (Predict)	Schwann	Homo sapiens	DLC1 Rho GTPase activating protein
PKP1	ENSG00000081277	36.98083575532063	4.58576390524369	0.5865019325084133	7.818838525613737	5.331294487874059e-15	7.440271502168137e-14	All	CellType (Predict)	Bipolar Cell	Homo sapiens	plakophilin 1
TGFBR2	ENSG00000163513	147.11120100913826	5.121507250908938	0.6402492107497463	7.9992402410173025	1.251892508859944e-15	7.452113110042926e-14	All	CellType (Predict)	Microglia	Mus musculus	transforming growth factor beta receptor 2
NPL	ENSG00000135838	60.61023111659932	4.028482091134461	0.5036374841565302	7.998773359534954	1.256647766512999e-15	7.452113110042926e-14	All	CellType (Predict)	Microglia	Mus musculus	N-acetylneuraminate pyruvate lyase
LBR	ENSG00000143815	69.54101843671864	3.3207936791147508	0.4086431956979571	8.126389265928873	4.4226716083384733e-16	7.46109259781967e-14	All	CellType (Predict)	RPC	Mus musculus	lamin B receptor
CD53	ENSG00000143119	149.5575904827935	8.173935532236605	1.0017390091483624	8.159745659885752	3.357307896050257e-16	7.472695915028662e-14	All	CellType (Predict)	Macrophage	Macaca fascicularis	CD53 molecule
IGSF11	ENSG00000144847	112.8949937205932	5.79071257501592	0.6926703931081102	8.3599828037	6.272739924782421e-17	7.47344689205119e-14	All	CellType (Predict)	Melanocyte	Mus musculus	immunoglobulin superfamily member 11
ZMYND15	ENSG00000141497	9.30786653321673	4.105646547245431	0.5197685642804156	7.898989722338096	2.8117306253875984e-15	7.496836350503783e-14	All	CellType (Predict)	Monocyte	Homo sapiens	zinc finger MYND-type containing 15
COX4I2	ENSG00000131055	315.2629273070915	5.556726530332277	0.6944718981188082	8.001369883193817	1.2304256482611813e-15	7.519739277936437e-14	All	CellType (Predict)	Muller Glia	Mus musculus	cytochrome c oxidase subunit 4I2
BEAN1	ENSG00000166546	4.6797691153136	3.73406797355597	0.47391561453093295	7.879183253440247	3.295279107525307e-15	7.55237357360562e-14	All	CellType (Predict)	Retinal Ganglion Cell	Mus musculus	brain expressed associated with NEDD4 1
RGCC	ENSG00000102760	380.4153911003895	6.75306890955715	0.818528360873846	8.250256475350099	1.580549462058617e-16	7.553709304088475e-14	All	CellType (Predict)	T/NK-Cell	Macaca fascicularis	regulator of cell cycle
FKBP14	ENSG00000106080	44.78232634046024	3.479156639747265	0.4349122063994182	7.999675770314087	1.2474725599615557e-15	7.594822444254493e-14	All	CellType (Predict)	Muller Glia	Mus musculus	FKBP prolyl isomerase 14
PIK3CD	ENSG00000171608	17.322512151390963	2.425451962404395	0.30381163965279445	7.983406972742316	1.4234860220588985e-15	7.59773880449251e-14	All	CellType (Predict)	Melanocyte	Homo sapiens	phosphatidylinositol-4,5-bisphosphate 3-kinase catalytic subunit delta
PPM1E	ENSG00000175175	76.46366950335748	3.009698137597662	0.3795021390371367	7.930648678908088	2.1800413683748266e-15	7.604310619250072e-14	All	CellType (Predict)	Amacrine Cell	Mus musculus	protein phosphatase, Mg2+/Mn2+ dependent 1E
FGFR1	ENSG00000077782	151.90199274594784	4.352723198333777	0.5442277599245812	7.997980843419262	1.2647604291002785e-15	7.613599786909784e-14	All	CellType (Predict)	Muller Glia	Mus musculus	fibroblast growth factor receptor 1
ABCA8	ENSG00000141338	34.39675040050774	5.540893986427864	0.692787579934586	7.997969575249955	1.264876147909907e-15	7.613599786909784e-14	All	CellType (Predict)	Muller Glia	Mus musculus	ATP binding cassette subfamily A member 8
CRB1	ENSG00000134376	48.4330936014569	5.706151001890691	0.7133910990776478	7.998629376324215	1.2581178434414702e-15	7.613599786909784e-14	All	CellType (Predict)	Muller Glia	Mus musculus	crumbs cell polarity complex component 1
GRIA4	ENSG00000152578	86.71720193086365	4.065720221277239	0.5103110680661695	7.967140976746475	1.623873808215439e-15	7.622394972278935e-14	All	CellType (Predict)	Horizontal Cell	Mus musculus	glutamate ionotropic receptor AMPA type subunit 4
ANKS1B	ENSG00000185046	4.483803303841544	3.8434570792116314	0.49078425609516985	7.831255855253702	4.830205726794445e-15	7.622581829081827e-14	All	CellType (Predict)	Amacrine Cell	Homo sapiens	ankyrin repeat and sterile alpha motif domain containing 1B
SPCS3	ENSG00000129128	167.41342828209804	2.276270756166922	0.2870607217976015	7.929579295672005	2.1988951994407812e-15	7.654162584277475e-14	All	CellType (Predict)	Amacrine Cell	Mus musculus	signal peptidase complex subunit 3
RIPOR2	ENSG00000111913	50.07304058877801	4.025998788777326	0.5077476634194117	7.929133069100418	2.2068098249181408e-15	7.665808538815023e-14	All	CellType (Predict)	Amacrine Cell	Mus musculus	RHO family interacting cell polarization regulator 2
RAB3A	ENSG00000105649	900.4035403640613	2.2138917127614177	0.27695025716433186	7.993824361924235	1.3081608895825474e-15	7.669771977903411e-14	All	CellType (Predict)	Cone	Mus musculus	RAB3A, member RAS oncogene family
RINL	ENSG00000187994	22.06420417553965	3.820051951003842	0.4760686366052746	8.024162184351546	1.0222117787791442e-15	7.672514206227809e-14	All	CellType (Predict)	Macrophage	Mus musculus	Ras and Rab interactor like
STK32B	ENSG00000152953	10.1935503745706	4.87040058250572	0.6142940392316891	7.928451639539325	2.218950358638488e-15	7.692055602734826e-14	All	CellType (Predict)	Amacrine Cell	Mus musculus	serine/threonine kinase 32B
FOXC2	ENSG00000176692	22.894080534162583	4.296349870251953	0.5392067195452644	7.967908623014277	1.6138211749433985e-15	7.69620814169013e-14	All	CellType (Predict)	Fibroblast	Homo sapiens	forkhead box C2
ABRACL	ENSG00000146386	120.31724910239627	3.1830568965548047	0.4054830197248035	7.850037465724477	4.1591300381009706e-15	7.705864032660868e-14	All	CellType (Predict)	Macrophage	Homo sapiens	ABRA C-terminal like
CAMK2A	ENSG00000070808	16.05428209749769	3.894960678255135	0.49451031819721647	7.876399207309926	3.369504977333148e-15	7.711689433437713e-14	All	CellType (Predict)	Retinal Ganglion Cell	Mus musculus	calcium/calmodulin dependent protein kinase II alpha
ADAMTS1	ENSG00000154734	417.9748801436129	3.5974240288349595	0.45652290281864966	7.880051595711529	3.2724592234976634e-15	7.7497138543148715e-14	All	CellType (Predict)	Endothelial	Mus musculus	ADAM metallopeptidase with thrombospondin type 1 motif 1
SPOCK3	ENSG00000196104	132.15809422746167	4.206985816697306	0.5341889602301917	7.875463796339856	3.394811684107821e-15	7.758756759600611e-14	All	CellType (Predict)	Retinal Ganglion Cell	Mus musculus	SPARC (osteonectin), cwcv and kazal like domains proteoglycan 3
CSGALNACT1	ENSG00000147408	26.73126097359294	3.0402906487458745	0.38670945244317384	7.861950695897818	3.781969047374291e-15	7.766860977055479e-14	All	CellType (Predict)	Endothelial	Homo sapiens	chondroitin sulfate N-acetylgalactosaminyltransferase 1
LCK	ENSG00000182866	29.08808840551344	9.089432951235766	1.1606138645267208	7.831573643092991	4.818010001331697e-15	7.789518877779901e-14	All	CellType (Predict)	T/NK-Cell	Homo sapiens	LCK proto-oncogene, Src family tyrosine kinase
WNK1	ENSG00000060237	226.18893004350076	2.257185180029494	0.2790996513964674	8.087380864632868	6.096141060616682e-16	7.794932369508531e-14	All	CellType (Predict)	Red Blood Cell	Homo sapiens	WNK lysine deficient protein kinase 1
CARD9	ENSG00000187796	15.638536269659385	2.4524210526612245	0.3117101846314464	7.867632094090441	3.614165756441975e-15	7.807892108610066e-14	All	CellType (Predict)	Microglia	Homo sapiens	caspase recruitment domain family member 9
SVIP	ENSG00000198168	99.7089290427528	2.603073494659722	0.32574739363879807	7.991080037761146	1.3376167689384025e-15	7.81298937556239e-14	All	CellType (Predict)	Cone	Mus musculus	small VCP interacting protein
PTPN20	ENSG00000204179	7.896010120806553	2.777605388139585	0.3548325369181516	7.827933177335112	4.959554017846813e-15	7.81923191715352e-14	All	CellType (Predict)	Amacrine Cell	Homo sapiens	protein tyrosine phosphatase non-receptor type 20
MKRN3	ENSG00000179455	3.7429279948164216	3.652517782085604	0.4584184575174181	7.967649910664478	1.6172022493845478e-15	7.851916229959358e-14	All	CellType (Predict)	Horizontal Cell	Homo sapiens	makorin ring finger protein 3
CSPG5	ENSG00000114646	54.62121735468333	2.732305412346129	0.3478960565035462	7.853798171231291	4.0362362286907585e-15	7.876524427393018e-14	All	CellType (Predict)	Cone	Homo sapiens	chondroitin sulfate proteoglycan 5
ARHGEF16	ENSG00000130762	13.613497332955289	3.5381844733008805	0.4492123844666088	7.876417916443003	3.3690007178763458e-15	7.877067259204653e-14	All	CellType (Predict)	Muller Glia	Homo sapiens	Rho guanine nucleotide exchange factor 16
FILIP1L	ENSG00000168386	16.763438288867903	5.187646892546914	0.6545892735860523	7.925041093520066	2.280708970673664e-15	7.889842290713967e-14	All	CellType (Predict)	Amacrine Cell	Mus musculus	filamin A interacting protein 1 like
C3orf70	ENSG00000187068	76.72217220200851	3.071344435998127	0.39376733956122534	7.799896353568896	6.195804193689838e-15	7.929690609711827e-14	All	CellType (Predict)	Retinal Ganglion Cell	Homo sapiens	chromosome 3 open reading frame 70
WIPF1	ENSG00000115935	65.44603825458535	3.5563860920104964	0.4434946101552653	8.01900634320093	1.0660400218840269e-15	7.93263674555475e-14	All	CellType (Predict)	Macrophage	Mus musculus	WAS/WASL interacting protein family member 1
RTN1	ENSG00000139970	1492.164963662192	5.852701214319467	0.6844143538921423	8.55140045067173	1.2160393026436794e-17	7.938912587309262e-14	All	CellType (Predict)	AC/HC Precursor	Mus musculus	reticulon 1
PCDH11Y	ENSG00000099715	22.297560143737453	4.249928055347334	0.5398856678953007	7.871903827184976	3.4928463105703088e-15	7.971678804208165e-14	All	CellType (Predict)	Retinal Ganglion Cell	Mus musculus	protocadherin 11 Y-linked
ZDHHC11B	ENSG00000206077	5.037108302187437	3.418702643654203	0.4377594348252716	7.80954645790502	5.739414003696128e-15	7.982192780464011e-14	All	CellType (Predict)	Bipolar Cell	Homo sapiens	zinc finger DHHC-type containing 11B
CYP51A1	ENSG00000001630	7.044248838043553	3.874933395329163	0.48266000957635335	8.028287652690183	9.884251088243758e-16	7.982313089369066e-14	All	CellType (Predict)	RPE	Homo sapiens	cytochrome P450 family 51 subfamily A member 1
ADAMTS5	ENSG00000154736	146.67327634111393	5.162822735924462	0.6460638963384443	7.991195244285694	1.3363671785822665e-15	8.01368152840817e-14	All	CellType (Predict)	Muller Glia	Mus musculus	ADAM metallopeptidase with thrombospondin type 1 motif 5
PROS1	ENSG00000184500	49.55363638523864	2.3266530635959644	0.29220227472656934	7.962474165449769	1.6863282845206929e-15	8.018267144008569e-14	All	CellType (Predict)	Fibroblast	Homo sapiens	protein S
NTM	ENSG00000182667	422.2251944386496	3.6252557428321888	0.46058468885315845	7.870986228089698	3.518563743092528e-15	8.019189010023136e-14	All	CellType (Predict)	Retinal Ganglion Cell	Mus musculus	neurotrimin
POU2F2	ENSG00000028277	81.3715782110727	3.0155578360881794	0.38618642702378064	7.808554690355513	5.784749283889698e-15	8.038308078191212e-14	All	CellType (Predict)	Bipolar Cell	Homo sapiens	POU class 2 homeobox 2
NPTXR	ENSG00000221890	10.24535174568047	2.8556907496124406	0.3649971957309508	7.823870383150688	5.12235493686196e-15	8.068197799883623e-14	All	CellType (Predict)	Amacrine Cell	Homo sapiens	neuronal pentraxin receptor
CALN1	ENSG00000183166	48.405649509030944	4.500945356752917	0.5681956618174251	7.9214708228433794	2.3471733913272368e-15	8.069851467149259e-14	All	CellType (Predict)	Amacrine Cell	Mus musculus	calneuron 1
ART5	ENSG00000167311	5.633046888391678	3.155440771789215	0.39635026551908586	7.961242987075197	1.7031953802780289e-15	8.074648921971044e-14	All	CellType (Predict)	Fibroblast	Homo sapiens	ADP-ribosyltransferase 5
SH2D4A	ENSG00000104611	24.94920677581735	3.337121022029434	0.4306357117064369	7.749290017787331	9.240774972385832e-15	8.08460136631208e-14	All	CellType (Predict)	Rod	Homo sapiens	SH2 domain containing 4A
EMP3	ENSG00000142227	360.826684500387	5.053958760912858	0.5986668450406291	8.442022140995409	3.118942578764967e-17	8.10572774925478e-14	All	CellType (Predict)	Fibroblast	Mus musculus	epithelial membrane protein 3
SERPING1	ENSG00000149131	413.7415168392479	5.370850562851859	0.6364735163280669	8.438450972535804	3.21570791427722e-17	8.10572774925478e-14	All	CellType (Predict)	Fibroblast	Mus musculus	serpin family G member 1
EBF3	ENSG00000108001	61.9276751791039	4.563513193710442	0.5761545005768725	7.920641406326327	2.3628848297642672e-15	8.107255966009177e-14	All	CellType (Predict)	Amacrine Cell	Mus musculus	EBF transcription factor 3
HOOK1	ENSG00000134709	105.62437266834594	3.320329882414376	0.4229775638694297	7.84989598984815	4.163824437671083e-15	8.11568151279567e-14	All	CellType (Predict)	Cone	Homo sapiens	hook microtubule tethering protein 1
PRND	ENSG00000171864	6.728443688702298	5.454482190190024	0.6928667041585965	7.872339885077662	3.480689932168602e-15	8.126697130170739e-14	All	CellType (Predict)	Muller Glia	Homo sapiens	prion like protein doppel
MAP10	ENSG00000212916	10.214479263793203	2.440373670155338	0.3109140197869045	7.849030647855413	4.1926516338580115e-15	8.161998995912717e-14	All	CellType (Predict)	Cone	Homo sapiens	microtubule associated protein 10
NRGN	ENSG00000154146	25.78930093292631	4.4534775273004685	0.5549066366228953	8.025633923580145	1.0100300008123137e-15	8.165410103864302e-14	All	CellType (Predict)	Pericyte	Homo sapiens	neurogranin
PDE8A	ENSG00000073417	37.17138448624272	2.3537235379434205	0.2932658143089573	8.02590490640603	1.007802683078113e-15	8.165410103864302e-14	All	CellType (Predict)	Pericyte	Homo sapiens	phosphodiesterase 8A
SWAP70	ENSG00000133789	87.03913953767638	2.1290499940452148	0.2708247950453	7.861355507309054	3.799986019815876e-15	8.188388242189977e-14	All	CellType (Predict)	Microglia	Homo sapiens	switching B cell complex subunit SWAP70
ADGRF5	ENSG00000069122	54.96352674430996	6.749506125378128	0.8411114590636727	8.02450858640268	1.019331603970736e-15	8.19630294031523e-14	All	CellType (Predict)	Pericyte	Homo sapiens	adhesion G protein-coupled receptor F5
APOL3	ENSG00000128284	33.776329164018755	3.2236629619864043	0.4087133844874596	7.887343758093429	3.0868625075517956e-15	8.20260711255022e-14	All	CellType (Predict)	Monocyte	Homo sapiens	apolipoprotein L3
ARHGAP31	ENSG00000031081	21.93396273743893	2.988880269691857	0.3789673954747173	7.88690611747168	3.097702674911025e-15	8.217531328672062e-14	All	CellType (Predict)	Monocyte	Homo sapiens	Rho GTPase activating protein 31
SSH2	ENSG00000141298	125.42810793602202	2.7580402957728	0.3441595299044501	8.013842582068037	1.1117899381153362e-15	8.225657270713324e-14	All	CellType (Predict)	Macrophage	Mus musculus	slingshot protein phosphatase 2
CHST12	ENSG00000136213	78.2601257992269	2.480090733609206	0.3105581370338189	7.985914512808695	1.3948432790182985e-15	8.236497394683215e-14	All	CellType (Predict)	Microglia	Mus musculus	carbohydrate sulfotransferase 12
MKNK1	ENSG00000079277	61.42454708474921	2.982469189647305	0.373485517411503	7.985501580671058	1.399520700390274e-15	8.236497394683215e-14	All	CellType (Predict)	Microglia	Mus musculus	MAPK interacting serine/threonine kinase 1
RGS17	ENSG00000091844	23.957923000294763	2.990212146880503	0.3823736485855827	7.820131324272559	5.2768257807098346e-15	8.303580854354363e-14	All	CellType (Predict)	Amacrine Cell	Homo sapiens	regulator of G protein signaling 17
LOXL2	ENSG00000134013	15.332711100001104	2.8723850689353583	0.36577151609689823	7.852949020159408	4.063668779139349e-15	8.33449459773678e-14	All	CellType (Predict)	Endothelial	Homo sapiens	lysyl oxidase like 2
CHGA	ENSG00000100604	44.64571102666932	5.649151621491305	0.680793658311904	8.297891075394183	1.059757724650301e-16	8.34196659466837e-14	All	CellType (Predict)	Epithelial	Homo sapiens	chromogranin A
PLCE1	ENSG00000138193	56.500158295967985	5.064194283192263	0.6319422252734382	8.013698215847203	1.1130964032060588e-15	8.35467575681765e-14	All	CellType (Predict)	Pericyte	Mus musculus	phospholipase C epsilon 1
CSRNP1	ENSG00000144655	250.3471716732842	2.359444145248269	0.3002505891731887	7.858249843057956	3.895377383092655e-15	8.383249109549977e-14	All	CellType (Predict)	Microglia	Homo sapiens	cysteine and serine rich nuclear protein 1
FHOD3	ENSG00000134775	11.91477540669668	3.462064774178121	0.4470545495598115	7.744166293771115	9.62110240769996e-15	8.408634458131564e-14	All	CellType (Predict)	Rod	Homo sapiens	formin homology 2 domain containing 3
DYNLT5	ENSG00000152760	10.144582588048824	3.3328475468131047	0.4236167046464859	7.8676017972294385	3.615040850129986e-15	8.416569719759617e-14	All	CellType (Predict)	Muller Glia	Homo sapiens	dynein light chain Tctex-type family member 5
RNASE1	ENSG00000129538	779.3771986468666	6.969674290724117	0.8841109601605607	7.883257424450859	3.1895502798501025e-15	8.43274209282722e-14	All	CellType (Predict)	Monocyte	Homo sapiens	ribonuclease A family member 1, pancreatic
SHISA9	ENSG00000237515	31.36383782730399	6.180932862335323	0.7741858760462553	7.9837840673368605	1.4191418834463233e-15	8.446541859273247e-14	All	CellType (Predict)	Muller Glia	Mus musculus	shisa family member 9
ELAVL1	ENSG00000066044	17.40524869451274	2.1916161411289945	0.2803495420842301	7.817441486922532	5.390777343398897e-15	8.474815391189106e-14	All	CellType (Predict)	Amacrine Cell	Homo sapiens	ELAV like RNA binding protein 1
SERPING1	ENSG00000149131	415.19095571450487	5.218345477145097	0.6327291148726683	8.247361081519456	1.6193056937961003e-16	8.475266078473926e-14	All	CellType (Predict)	Beam	Macaca fascicularis	serpin family G member 1
COL18A1	ENSG00000182871	28.123777784550317	3.113769893126699	0.3966602178860776	7.849967687006581	4.161444757830814e-15	8.512833223073671e-14	All	CellType (Predict)	Endothelial	Homo sapiens	collagen type XVIII alpha 1 chain
PROM1	ENSG00000007062	200.86276158575427	6.3475258723291565	0.7753457138133881	8.186704020210644	2.6847735684687446e-16	8.517838965609515e-14	All	CellType (Predict)	Rod	Macaca fascicularis	prominin 1
PKIA	ENSG00000171033	124.1481286112705	2.755364481997437	0.35045728201890797	7.86219782943126	3.77451279538261e-15	8.59056013680682e-14	All	CellType (Predict)	Retinal Ganglion Cell	Mus musculus	cAMP-dependent protein kinase inhibitor alpha
RASSF2	ENSG00000101265	87.05836809921128	3.8429203019190497	0.4904460520041564	7.835561701873954	4.667513716715981e-15	8.602937930634525e-14	All	CellType (Predict)	Macrophage	Homo sapiens	Ras association domain family member 2
GASK1B	ENSG00000164125	37.7629496101546	4.520960950619609	0.5769847402101799	7.835494832970359	4.6699985664775775e-15	8.602937930634525e-14	All	CellType (Predict)	Macrophage	Homo sapiens	golgi associated kinase 1B
COL5A1	ENSG00000130635	217.2719067699691	3.7399772456096314	0.4702954935212515	7.952398645386193	1.8293448243113656e-15	8.628609019767742e-14	All	CellType (Predict)	Fibroblast	Homo sapiens	collagen type V alpha 1 chain
KANK2	ENSG00000197256	95.85223469701285	2.658250535157491	0.3342742760394623	7.952303619210216	1.830748982418617e-15	8.628609019767742e-14	All	CellType (Predict)	Fibroblast	Homo sapiens	KN motif and ankyrin repeat domains 2
TANC1	ENSG00000115183	62.569230978084626	2.5529123358588435	0.32779605775223414	7.788111770973376	6.8018000790142435e-15	8.67242343659371e-14	All	CellType (Predict)	Retinal Ganglion Cell	Homo sapiens	tetratricopeptide repeat, ankyrin repeat and coiled-coil containing 1
HSPA12A	ENSG00000165868	154.8512232899833	3.756924851171206	0.477931856880347	7.8607960467296785	3.816998504003674e-15	8.675189377710573e-14	All	CellType (Predict)	Retinal Ganglion Cell	Mus musculus	heat shock protein family A (Hsp70) member 12A
CARD11	ENSG00000198286	8.837892902802606	5.76915386650673	0.7302681701582382	7.900048368884324	2.787952202153411e-15	8.684609127143625e-14	All	CellType (Predict)	B-Cell	Homo sapiens	caspase recruitment domain family member 11
GLRX5	ENSG00000182512	443.4173875715024	2.5196081198452105	0.3072097379671201	8.201589365356895	2.372294376546972e-16	8.696587872177451e-14	All	CellType (Predict)	Red Blood Cell	Mus musculus	glutaredoxin 5
CFLAR	ENSG00000003402	180.57747838653245	2.0430730893457576	0.25863926691996225	7.899315187813307	2.8043991141289746e-15	8.718577562127055e-14	All	CellType (Predict)	B-Cell	Homo sapiens	CASP8 and FADD like apoptosis regulator
SWAP70	ENSG00000133789	87.03913953767638	2.511076133905966	0.317897870425692	7.89900269084352	2.81143813310992e-15	8.723221552653283e-14	All	CellType (Predict)	B-Cell	Homo sapiens	switching B cell complex subunit SWAP70
FAM71E1	ENSG00000142530	18.397446365333636	2.6446282862595343	0.3328581672103833	7.945210743733965	1.9386091719829824e-15	8.739228785214747e-14	All	CellType (Predict)	Bipolar Cell	Mus musculus	family with sequence similarity 71 member E1
BEND6	ENSG00000151917	68.79498341388032	3.883831430152652	0.490996224051936	7.910104477181952	2.571729753273408e-15	8.787878167091904e-14	All	CellType (Predict)	Amacrine Cell	Mus musculus	BEN domain containing 6
DNAI4	ENSG00000152763	36.7211657602801	3.048565634252547	0.3831730179014835	7.95610727224106	1.7753648922246793e-15	8.794672483191262e-14	All	CellType (Predict)	Rod	Mus musculus	dynein axonemal intermediate chain 4
FBXO44	ENSG00000132879	78.6617201090623	3.000770382728186	0.3775227296827338	7.948582023789674	1.8865840915060483e-15	8.804858776859712e-14	All	CellType (Predict)	Horizontal Cell	Mus musculus	F-box protein 44
LBH	ENSG00000213626	514.4738776653072	3.5677852953521216	0.4456148154336372	8.006433295715796	1.1808315049322193e-15	8.820470717371103e-14	All	CellType (Predict)	Pericyte	Mus musculus	LBH regulator of WNT signaling pathway
C2CD2	ENSG00000157617	48.520425485396075	2.1355180641578797	0.27220497536924215	7.845257278126823	4.320667629489302e-15	8.827067854480028e-14	All	CellType (Predict)	Endothelial	Homo sapiens	C2 calcium dependent domain containing 2
ITGA6	ENSG00000091409	36.22521020450291	3.756599066161658	0.478862485899768	7.844838918845611	4.33509577659463e-15	8.835848392064801e-14	All	CellType (Predict)	Endothelial	Homo sapiens	integrin subunit alpha 6
EPHX3	ENSG00000105131	11.911205645319244	6.058223803612438	0.7567532207646257	8.00554743261111	1.1893637574791632e-15	8.84169602868601e-14	All	CellType (Predict)	Pericyte	Mus musculus	epoxide hydrolase 3
BMP2	ENSG00000125845	32.63697158099436	5.07052113552053	0.6326333434812653	8.014944497895703	1.1018676191486265e-15	8.851862171841113e-14	All	CellType (Predict)	RPE	Homo sapiens	bone morphogenetic protein 2
CCDC148	ENSG00000153237	9.96849873370848	2.4034054337125013	0.3057556578199397	7.860542796980304	3.824724140389117e-15	8.879707649142497e-14	All	CellType (Predict)	Muller Glia	Homo sapiens	coiled-coil domain containing 148
PHOSPHO1	ENSG00000173868	14.526917919698786	9.939278151326018	1.2315904315369015	8.0702788011456	7.013782387412288e-16	8.894171648963154e-14	All	CellType (Predict)	Red Blood Cell	Homo sapiens	phosphoethanolamine/phosphocholine phosphatase 1
PDLIM3	ENSG00000154553	76.25787252411565	5.984540570081787	0.7476917193309133	8.004021464136544	1.2042038638198057e-15	8.909388301032533e-14	All	CellType (Predict)	Pericyte	Mus musculus	PDZ and LIM domain 3
ST8SIA4	ENSG00000113532	38.19447305604031	5.281311890619967	0.6599256508211143	8.002889240702615	1.215332514901137e-15	8.94910961327913e-14	All	CellType (Predict)	Macrophage	Mus musculus	ST8 alpha-N-acetyl-neuraminide alpha-2,8-sialyltransferase 4
FAM124A	ENSG00000150510	24.546906711641448	3.644037616350042	0.46502252117887904	7.836260504355873	4.6416239517836184e-15	8.981793094693896e-14	All	CellType (Predict)	Cone	Homo sapiens	family with sequence similarity 124 member A
ELF1	ENSG00000120690	205.9560398807968	5.2677056529175825	0.6494359791674993	8.11120082948001	5.012193513538062e-16	8.996887356800821e-14	All	CellType (Predict)	Microglia	Macaca fascicularis	E74 like ETS transcription factor 1
STARD8	ENSG00000130052	56.807640213054896	4.280857598030836	0.5368452882756332	7.974099226578122	1.5349618393212868e-15	8.999510225484845e-14	All	CellType (Predict)	Microglia	Mus musculus	StAR related lipid transfer domain containing 8
NAA40	ENSG00000110583	25.055731259738163	2.0112045014494893	0.25298309366886446	7.94995615035842	1.8657754421981575e-15	9.003224994239024e-14	All	CellType (Predict)	Horizontal Cell	Homo sapiens	N-alpha-acetyltransferase 40, NatD catalytic subunit
YES1	ENSG00000176105	58.871420177548536	2.4385314673539344	0.3003523249844594	8.118903249642257	4.704153332982655e-16	9.024516595262213e-14	All	CellType (Predict)	Blood Vessel	Homo sapiens	YES proto-oncogene 1, Src family tyrosine kinase
TAOK2	ENSG00000149930	22.763245159256535	2.4852823222331835	0.30605987117401484	8.12024886732093	4.652286968479709e-16	9.024516595262213e-14	All	CellType (Predict)	Blood Vessel	Homo sapiens	TAO kinase 2
PBX3	ENSG00000167081	51.384478175781176	2.2237665327656075	0.2847722358513832	7.808930270597536	5.767539592211786e-15	9.049883654813685e-14	All	CellType (Predict)	Amacrine Cell	Homo sapiens	PBX homeobox 3
TCP11	ENSG00000124678	12.836782524814106	4.392311658568289	0.5523420118201783	7.952159286406517	1.832883752706926e-15	9.051494965767241e-14	All	CellType (Predict)	Rod	Mus musculus	t-complex 11
SIPA1	ENSG00000213445	118.83952721176304	3.071534140434804	0.3839206452777234	8.000440138385615	1.2397525388192358e-15	9.085865658318145e-14	All	CellType (Predict)	Macrophage	Mus musculus	signal-induced proliferation-associated 1
CPNE5	ENSG00000124772	10.31598682984351	4.723797678620487	0.5984360136371782	7.893571862278407	2.936583471879469e-15	9.093581613412585e-14	All	CellType (Predict)	B-Cell	Homo sapiens	copine 5
DUSP26	ENSG00000133878	238.6653915930891	4.404410127178815	0.5524964852511447	7.97183374872825	1.563370294650553e-15	9.097409838196871e-14	All	CellType (Predict)	Cone	Mus musculus	dual specificity phosphatase 26
CD209	ENSG00000090659	9.0916377307687	6.216172214254604	0.7921476283976695	7.847239569256144	4.252943596672022e-15	9.117922477433647e-14	All	CellType (Predict)	Microglia	Homo sapiens	CD209 molecule
ZNF367	ENSG00000165244	58.362388053140215	3.2311654037973656	0.39888069146931376	8.100581133408765	5.469727086996289e-16	9.13332796444972e-14	All	CellType (Predict)	RPC	Mus musculus	zinc finger protein 367
CNTNAP5	ENSG00000155052	4.957283422775434	5.341050579908471	0.6854561113314582	7.791965804395256	6.5974590996635215e-15	9.136120552188685e-14	All	CellType (Predict)	Bipolar Cell	Homo sapiens	contactin associated protein family member 5
THBS4	ENSG00000113296	21.351311689215372	3.527635911899154	0.4440426416674574	7.944362952738654	1.9519129323456594e-15	9.146187371069677e-14	All	CellType (Predict)	Fibroblast	Homo sapiens	thrombospondin 4
CD44	ENSG00000026508	432.7402431774848	4.099902692406473	0.5249662106063242	7.809841108956665	5.7260125489362886e-15	9.156507567093657e-14	All	CellType (Predict)	T/NK-Cell	Homo sapiens	CD44 molecule (Indian blood group)
LAYN	ENSG00000204381	39.91571493613112	3.337306349869965	0.4256786458598516	7.839966562402389	4.506664208210157e-15	9.171324018027681e-14	All	CellType (Predict)	Endothelial	Homo sapiens	layilin
NR2F1	ENSG00000175745	98.2128441815546	3.4660635864873304	0.4363562915075435	7.943196085273841	1.9703708758483268e-15	9.205915405159185e-14	All	CellType (Predict)	Fibroblast	Homo sapiens	nuclear receptor subfamily 2 group F member 1
PACSIN1	ENSG00000124507	49.952992814763135	4.714111238158345	0.5932822638995349	7.945815213105077	1.9291782537574678e-15	9.252409484713029e-14	All	CellType (Predict)	Horizontal Cell	Homo sapiens	protein kinase C and casein kinase substrate in neurons 1
PDGFB	ENSG00000100311	44.468416000780266	5.3274813631178635	0.6638352063963043	8.025307051788692	1.0127231461745218e-15	9.304924523893333e-14	All	CellType (Predict)	Schwann	Homo sapiens	platelet derived growth factor subunit B
DUSP6	ENSG00000139318	205.7776504006291	4.759519471476058	0.5943387450750123	8.008092204850877	1.1650154724075893e-15	9.310415316990653e-14	All	CellType (Predict)	RPE	Homo sapiens	dual specificity phosphatase 6
GAPDHS	ENSG00000105679	12.357808187424377	8.695555228428699	1.0929376208388668	7.956131313106932	1.775020140999289e-15	9.350179625087433e-14	All	CellType (Predict)	Melanocyte	Homo sapiens	glyceraldehyde-3-phosphate dehydrogenase, spermatogenic
B4GALNT4	ENSG00000182272	26.887489788894044	2.808005719715826	0.35534983565753964	7.902088133852349	2.7426937009552137e-15	9.353031486712719e-14	All	CellType (Predict)	Amacrine Cell	Mus musculus	beta-1,4-N-acetyl-galactosaminyltransferase 4
PLEKHA1	ENSG00000107679	50.22983669253861	3.244197586035383	0.4085603844181711	7.940558384424445	2.012730840131325e-15	9.362814090754608e-14	All	CellType (Predict)	Horizontal Cell	Mus musculus	pleckstrin homology domain containing A1
SPATA4	ENSG00000150628	1.6191432650078106	3.213150997232636	0.415674417119772	7.729970536788658	1.0757147756565718e-14	9.367590422650581e-14	All	CellType (Predict)	Rod	Homo sapiens	spermatogenesis associated 4
GABRB2	ENSG00000145864	24.537920471843147	4.4936929242690855	0.5770056565394318	7.7879529833725165	6.810351291957064e-15	9.406688301204449e-14	All	CellType (Predict)	Bipolar Cell	Homo sapiens	gamma-aminobutyric acid type A receptor subunit beta2
FOXF2	ENSG00000137273	34.06433609516638	4.784856729887328	0.6105965634198447	7.8363636753672195	4.637813590076043e-15	9.413863946514353e-14	All	CellType (Predict)	Endothelial	Homo sapiens	forkhead box F2
LSP1	ENSG00000130592	194.5247206739066	3.908406492120117	0.49545797545800785	7.888472253387656	3.0590822089930585e-15	9.417303763144777e-14	All	CellType (Predict)	B-Cell	Homo sapiens	lymphocyte specific protein 1
MT1A	ENSG00000205362	156.51056455397838	5.196221224754012	0.6490407306928122	8.00600174846863	1.1849804236364209e-15	9.426897455269317e-14	All	CellType (Predict)	Pericyte	Homo sapiens	metallothionein 1A
CAV2	ENSG00000105971	289.30052953446386	3.812118627787934	0.4737334262310174	8.046969913262874	8.486903506186971e-16	9.457292850479295e-14	All	CellType (Predict)	Endothelial	Macaca fascicularis	caveolin 2
TNFRSF4	ENSG00000186827	15.976454869725636	5.731246161686807	0.7266474625604928	7.887244443807144	3.0893191980092097e-15	9.491812559352125e-14	All	CellType (Predict)	B-Cell	Homo sapiens	TNF receptor superfamily member 4
LRRFIP1	ENSG00000124831	77.99146010466062	2.3090275637728896	0.29584466001037274	7.804864768192645	5.9565381181282625e-15	9.515702470377549e-14	All	CellType (Predict)	T/NK-Cell	Homo sapiens	LRR binding FLII interacting protein 1
BMP4	ENSG00000125378	64.54472018334407	3.547354758130432	0.4468584579323118	7.93843038026992	2.0475579376270504e-15	9.538897802488565e-14	All	CellType (Predict)	Fibroblast	Homo sapiens	bone morphogenetic protein 4
KIRREL1	ENSG00000183853	23.764545748339746	3.706902820144721	0.4636536093582613	7.99498320583638	1.2959153039777706e-15	9.542481553508353e-14	All	CellType (Predict)	Pericyte	Mus musculus	kirre like nephrin family adhesion molecule 1
TMEM132C	ENSG00000181234	13.71660456824825	3.74345642482956	0.480799710386713	7.785895756506703	6.9221006938403706e-15	9.544682727460472e-14	All	CellType (Predict)	Bipolar Cell	Homo sapiens	transmembrane protein 132C
LZTS1	ENSG00000061337	25.777168992020904	4.185533634745343	0.5229556600347725	8.003610926530632	1.2082273989286224e-15	9.560978295437288e-14	All	CellType (Predict)	Pericyte	Homo sapiens	leucine zipper tumor suppressor 1
PLXNB1	ENSG00000164050	26.240159216614632	2.238482432837565	0.2851307405491386	7.850722894790054	4.136460060462913e-15	9.57651419608153e-14	All	CellType (Predict)	Muller Glia	Homo sapiens	plexin B1
DOCK11	ENSG00000147251	26.700539642605143	4.189359272923263	0.5325646018836254	7.8663870225432495	3.650300769128125e-15	9.58645766263014e-14	All	CellType (Predict)	Monocyte	Homo sapiens	dedicator of cytokinesis 11
HLA-DRB5	ENSG00000198502	307.4727198069663	6.6239834477700965	0.8420941772092373	7.866083897792133	3.659151891561333e-15	9.59368640102522e-14	All	CellType (Predict)	Monocyte	Homo sapiens	major histocompatibility complex, class II, DR beta 5
HERPUD1	ENSG00000051108	1308.0571287740247	2.0121004141439314	0.25725976457139144	7.821279077574368	5.228927490652056e-15	9.62158472851832e-14	All	CellType (Predict)	Macrophage	Homo sapiens	homocysteine inducible ER protein with ubiquitin like domain 1
CDK5R1	ENSG00000176749	182.08893992111172	2.8111718975341904	0.3528603612157488	7.96681125601229	1.6282105436581645e-15	9.654864825981927e-14	All	CellType (Predict)	Muller Glia	Mus musculus	cyclin dependent kinase 5 regulatory subunit 1
CNTFR	ENSG00000122756	67.65860657864408	4.254452075478128	0.5304925648577351	8.019814710539942	1.0590479601291394e-15	9.67263803584614e-14	All	CellType (Predict)	Schwann	Homo sapiens	ciliary neurotrophic factor receptor
FGF12	ENSG00000114279	108.6550403468692	3.664109865757845	0.46817777176851344	7.82632172372663	5.023508149494993e-15	9.674304404027456e-14	All	CellType (Predict)	Cone	Homo sapiens	fibroblast growth factor 12
PTCD2	ENSG00000049883	14.183820773499752	2.1180968532416458	0.2706617633383821	7.825622751868335	5.051500204995117e-15	9.716602840610537e-14	All	CellType (Predict)	Cone	Homo sapiens	pentatricopeptide repeat domain 2
HERC3	ENSG00000138641	11.566140060334083	2.0444648017504132	0.26466202834797997	7.724813470643899	1.1201725239543834e-14	9.734668014241437e-14	All	CellType (Predict)	Rod	Homo sapiens	HECT and RLD domain containing E3 ubiquitin protein ligase 3
VGLL4	ENSG00000144560	200.86802180555233	2.3621642676993746	0.2965728690796773	7.9648697300923885	1.6539792723805353e-15	9.771341990274785e-14	All	CellType (Predict)	Muller Glia	Mus musculus	vestigial like family member 4
DOK6	ENSG00000206052	16.867981215112675	3.884245490063806	0.49192537692099775	7.896005516884745	2.879839465816494e-15	9.800800518756417e-14	All	CellType (Predict)	Amacrine Cell	Mus musculus	docking protein 6
USP46	ENSG00000109189	63.81568545704373	2.1774567947842365	0.2792210910788847	7.798324927285195	6.273430896387241e-15	9.804930498945493e-14	All	CellType (Predict)	Amacrine Cell	Homo sapiens	ubiquitin specific peptidase 46
NFASC	ENSG00000163531	42.598667911257635	3.751521265738378	0.4810614148776603	7.798424795080343	6.2684691795709575e-15	9.804930498945493e-14	All	CellType (Predict)	Amacrine Cell	Homo sapiens	neurofascin
GRIN1	ENSG00000176884	18.10545101351553	6.507737244019222	0.8345283573051262	7.798101990247669	6.284520995090961e-15	9.805159552548817e-14	All	CellType (Predict)	Amacrine Cell	Homo sapiens	glutamate ionotropic receptor NMDA type subunit 1
VASP	ENSG00000125753	320.509332966418	2.3240048921412733	0.29186015929587955	7.962734268863545	1.6827859843676809e-15	9.829114977113028e-14	All	CellType (Predict)	Microglia	Mus musculus	vasodilator stimulated phosphoprotein
MANEAL	ENSG00000185090	36.61353614377171	2.6451017305402913	0.33718840233508424	7.844580988618036	4.344014759487277e-15	9.832013488831233e-14	All	CellType (Predict)	Retinal Ganglion Cell	Mus musculus	mannosidase endo-alpha like
SEMA6B	ENSG00000167680	26.546393649337947	3.491147286777102	0.4450731673748269	7.843985085348821	4.364689668306044e-15	9.865163222674048e-14	All	CellType (Predict)	Retinal Ganglion Cell	Mus musculus	semaphorin 6B
COBLL1	ENSG00000082438	33.16950499771616	2.6350209899756067	0.336821395083607	7.823199560471902	5.149736940677374e-15	9.881977350806976e-14	All	CellType (Predict)	Cone	Homo sapiens	cordon-bleu WH2 repeat protein like 1
GPR19	ENSG00000183150	47.67235944306119	2.66350155550833	0.3344880759258508	7.9629193002945025	1.680270537775029e-15	9.890035183782096e-14	All	CellType (Predict)	Muller Glia	Mus musculus	G protein-coupled receptor 19
KLF6	ENSG00000067082	223.9398355550952	2.684483798815493	0.3434052725961782	7.817246888845145	5.3991145737756045e-15	9.923412521629303e-14	All	CellType (Predict)	Macrophage	Homo sapiens	Kruppel like factor 6
SEMA3C	ENSG00000075223	118.01122769658878	7.579069416387132	0.9251900715346482	8.191905263115762	2.5712299618067143e-16	9.946850722618937e-14	All	CellType (Predict)	Ciliary Muscle	Macaca fascicularis	semaphorin 3C
AFAP1L1	ENSG00000157510	6.790768840683813	5.221467356709729	0.6653231701839042	7.848016709333069	4.226679097266321e-15	9.966192614937473e-14	All	CellType (Predict)	Endothelial	Mus musculus	actin filament associated protein 1 like 1
PLP1	ENSG00000123560	15.847647937075456	6.83733777724493	0.8603972598662071	7.946721934363373	1.915116271679648e-15	1.0055296150880863e-13	All	CellType (Predict)	Melanocyte	Homo sapiens	proteolipid protein 1
SLC24A1	ENSG00000074621	344.27896502582644	5.952383417697322	0.7479509108582857	7.958254119734765	1.7448371705149953e-15	1.0077894096019137e-13	All	CellType (Predict)	Cone	Mus musculus	solute carrier family 24 member 1
MYH11	ENSG00000133392	42.69497750448533	8.921586626695289	1.0881441101826654	8.19890172929175	2.4259313469047385e-16	1.007839700675202e-13	All	CellType (Predict)	Smooth Muscle Cell	Homo sapiens	myosin heavy chain 11
RCN2	ENSG00000117906	566.4800744319466	2.085993363600202	0.26302031396005476	7.930921122377661	2.1752635380999898e-15	1.0088677489987923e-13	All	CellType (Predict)	Horizontal Cell	Mus musculus	reticulocalbin 2
PTCH1	ENSG00000185920	33.477662730029984	2.272263054400168	0.2865074346652379	7.930904330825251	2.175557712453794e-15	1.0105998491943142e-13	All	CellType (Predict)	Fibroblast	Homo sapiens	patched 1
SELENOM	ENSG00000198832	865.4177098452653	2.225226709790148	0.28059380649100174	7.930419910610208	2.184061250136842e-15	1.0116345773263149e-13	All	CellType (Predict)	Fibroblast	Homo sapiens	selenoprotein M
PRRT1	ENSG00000204314	27.584877631386338	3.2894468697824424	0.42204980877844667	7.793977870297352	6.4931923938787364e-15	1.0121164008097857e-13	All	CellType (Predict)	Amacrine Cell	Homo sapiens	proline rich transmembrane protein 1
HS3ST2	ENSG00000122254	7.5117345829699085	4.899678280744541	0.6299459002951672	7.777935023386532	7.371791312133981e-15	1.0130085606162627e-13	All	CellType (Predict)	Bipolar Cell	Homo sapiens	heparan sulfate-glucosamine 3-sulfotransferase 2
ESYT1	ENSG00000139641	84.060581274935	2.697129219156975	0.34379057269863017	7.845268117695892	4.3202944293342714e-15	1.0172273099514536e-13	All	CellType (Predict)	Endothelial	Mus musculus	extended synaptotagmin 1
TBXAS1	ENSG00000059377	46.454029618123705	7.159642449599491	0.896549260713441	7.985776982184013	1.396399421947925e-15	1.0185848741222965e-13	All	CellType (Predict)	Macrophage	Mus musculus	thromboxane A synthase 1
IGHA1	ENSG00000211895	2771.2378472738765	10.504986343476842	1.33343484960141	7.878139938083206	3.3229045458869834e-15	1.0189592867709189e-13	All	CellType (Predict)	B-Cell	Homo sapiens	immunoglobulin heavy constant alpha 1
PTH2	ENSG00000142538	10.227026780985035	6.175558637083042	0.7874221664597253	7.842754370058627	4.407696546289421e-15	1.0190174634397685e-13	All	CellType (Predict)	Muller Glia	Homo sapiens	parathyroid hormone 2
ASGR1	ENSG00000141505	28.308338975167427	2.7042279269363583	0.34772440610323196	7.776928738598609	7.430643519507051e-15	1.0193578118377373e-13	All	CellType (Predict)	Bipolar Cell	Homo sapiens	asialoglycoprotein receptor 1
HIVEP3	ENSG00000127124	47.83891050030927	2.85936609981833	0.3669256841664197	7.792766282671726	6.555781805578325e-15	1.0199461853410125e-13	All	CellType (Predict)	Amacrine Cell	Homo sapiens	HIVEP zinc finger 3
DUT	ENSG00000128951	390.3960542325892	2.4322148367758465	0.294346023146176	8.263114312803125	1.4192021104657943e-16	1.0220958437468892e-13	All	CellType (Predict)	Late RPC	Mus musculus	deoxyuridine triphosphatase
CA5B	ENSG00000169239	20.795684747987995	4.36249472717102	0.5481665218575225	7.958338485152701	1.7436481292288117e-15	1.0225342393135579e-13	All	CellType (Predict)	Muller Glia	Mus musculus	carbonic anhydrase 5B
GIMAP8	ENSG00000171115	21.439512288925915	4.867831430799153	0.6215249942183485	7.832076708228134	4.798765848539927e-15	1.0249096111913214e-13	All	CellType (Predict)	Microglia	Homo sapiens	GTPase, IMAP family member 8
GPSM1	ENSG00000160360	34.70944001490483	2.017343791414544	0.2580332419233688	7.818154654715607	5.360331044927709e-15	1.0273861606800209e-13	All	CellType (Predict)	Cone	Homo sapiens	G protein signaling modulator 1
DIXDC1	ENSG00000150764	74.64522164188008	2.3198468291163254	0.29248736514340307	7.931442877810918	2.1661423007833524e-15	1.0294738529795445e-13	All	CellType (Predict)	Horizontal Cell	Homo sapiens	DIX domain containing 1
IMMP2L	ENSG00000184903	54.031363412436335	2.514255140996257	0.31450844440299325	7.994237311398333	1.3037842073849049e-15	1.0311992205213394e-13	All	CellType (Predict)	RPE	Homo sapiens	inner mitochondrial membrane peptidase subunit 2
SRSF12	ENSG00000154548	24.05730213534769	3.0490729485628556	0.3890037799400249	7.838157637010494	4.572048297481805e-15	1.0319585977929967e-13	All	CellType (Predict)	Retinal Ganglion Cell	Mus musculus	serine and arginine rich splicing factor 12
STXBP3	ENSG00000116266	108.20170795785724	2.2969251400723394	0.2825646366690221	8.128848560631488	4.3338733947059004e-16	1.0350142231815665e-13	All	CellType (Predict)	Rod Bipolar Cell	Homo sapiens	syntaxin binding protein 3
DOCK7	ENSG00000116641	43.19979431073879	2.0754061070796253	0.25908738942035214	8.010448180140548	1.1429116640798941e-15	1.0376826374936033e-13	All	CellType (Predict)	Schwann	Homo sapiens	dedicator of cytokinesis 7
TFDP1	ENSG00000198176	80.82872303323055	2.6108169693809864	0.32432614363154355	8.049973832350226	8.2811740123275265e-16	1.0415273282389637e-13	All	CellType (Predict)	Red Blood Cell	Homo sapiens	transcription factor Dp-1
KLK8	ENSG00000129455	61.07533268758233	5.402570116152922	0.6889632771979668	7.841593732143936	4.4486366983538195e-15	1.0459409616646827e-13	All	CellType (Predict)	Endothelial	Mus musculus	kallikrein related peptidase 8
FGD4	ENSG00000139132	84.82590779669626	2.3231258480807777	0.29744056825615556	7.810386665480358	5.701280561103911e-15	1.0466849813716849e-13	All	CellType (Predict)	Macrophage	Homo sapiens	FYVE, RhoGEF and PH domain containing 4
SP4	ENSG00000105866	90.93400739837377	2.146834343494698	0.26994342065851146	7.95290486524035	1.8218825030522325e-15	1.0483921648119459e-13	All	CellType (Predict)	Cone	Mus musculus	Sp4 transcription factor
PRKG1	ENSG00000185532	13.30722418882436	4.0035711726781535	0.5009821890582922	7.99144412739255	1.3336715858963445e-15	1.0498101178245121e-13	All	CellType (Predict)	Pericyte	Homo sapiens	protein kinase cGMP-dependent 1
GSDMD	ENSG00000104518	52.384522986855416	3.427048495684931	0.43708726597745834	7.840650511794302	4.482183242888881e-15	1.0523163068383593e-13	All	CellType (Predict)	Endothelial	Mus musculus	gasdermin D
PCDH9	ENSG00000184226	200.13959089577813	3.4634403436506354	0.4420321200084606	7.835268494932777	4.678418960351886e-15	1.0530625566327135e-13	All	CellType (Predict)	Retinal Ganglion Cell	Mus musculus	protocadherin 9
GP1BB	ENSG00000203618	9.01115671064374	3.074618271190686	0.3924231823698704	7.834955755220312	4.690078331629098e-15	1.0542368381700353e-13	All	CellType (Predict)	Retinal Ganglion Cell	Mus musculus	glycoprotein Ib platelet subunit beta
CDC7	ENSG00000097046	61.14873927406589	3.081906302719927	0.3813401984071644	8.081776627779783	6.38299423559017e-16	1.0550638148605813e-13	All	CellType (Predict)	RPC	Mus musculus	cell division cycle 7
HGF	ENSG00000019991	27.4134181679985	4.039317976295219	0.5153546090802433	7.837938974688159	4.5800148982142894e-15	1.0558981274416661e-13	All	CellType (Predict)	Muller Glia	Homo sapiens	hepatocyte growth factor
KYNU	ENSG00000115919	49.67727096650599	4.2130361568228665	0.5351238790803514	7.873010944798931	3.462063531793533e-15	1.0575091537600791e-13	All	CellType (Predict)	B-Cell	Homo sapiens	kynureninase
NPM2	ENSG00000158806	14.848992637253511	3.6617722251319904	0.4717599521742832	7.761939537799543	8.364028080559661e-15	1.058441126539138e-13	All	CellType (Predict)	Retinal Ganglion Cell	Homo sapiens	nucleophosmin/nucleoplasmin 2
C1R	ENSG00000159403	347.96374691798127	4.174568236004676	0.5224950434502252	7.989680071294993	1.3528938196696614e-15	1.0593654432973537e-13	All	CellType (Predict)	Pericyte	Homo sapiens	complement C1r
CFH	ENSG00000000971	254.0636075848627	7.285579392980303	0.9161046551417642	7.95278066986013	1.823710519979739e-15	1.0612355935927045e-13	All	CellType (Predict)	Microglia	Mus musculus	complement factor H
PNMA8C	ENSG00000277531	52.91835308249868	3.0944468369052203	0.3950053589429226	7.833936342500004	4.728282396014917e-15	1.0613664352316614e-13	All	CellType (Predict)	Retinal Ganglion Cell	Mus musculus	PNMA family member 8C
EMID1	ENSG00000186998	54.919886551281294	5.383749507526275	0.6770001052373739	7.952361404195931	1.8298949938211457e-15	1.0652793812569744e-13	All	CellType (Predict)	Muller Glia	Mus musculus	EMI domain containing 1
F3	ENSG00000117525	156.078668344984	6.4294463189906095	0.8084752063879004	7.952558431217752	1.826986133452658e-15	1.0652793812569744e-13	All	CellType (Predict)	Muller Glia	Mus musculus	coagulation factor III, tissue factor
RAI2	ENSG00000131831	33.295935878136774	2.240170624735823	0.28827093926935776	7.771059512324369	7.783231729774583e-15	1.0659125934769457e-13	All	CellType (Predict)	Bipolar Cell	Homo sapiens	retinoic acid induced 2
ANKRD33B	ENSG00000164236	94.42895588128512	4.026914641429873	0.5084586336289223	7.919847112614381	2.378028007685702e-15	1.0661383648703789e-13	All	CellType (Predict)	Bipolar Cell	Mus musculus	ankyrin repeat domain 33B
ELN	ENSG00000049540	93.35060700535254	4.378929768746822	0.5586597213435835	7.838277222162073	4.5676971819962135e-15	1.0708566860485104e-13	All	CellType (Predict)	Endothelial	Mus musculus	elastin
PDGFA	ENSG00000197461	122.18890311159248	4.87272977451495	0.608060599720752	8.013559465541297	1.114353471392032e-15	1.0740869173837485e-13	All	CellType (Predict)	Pericyte	Macaca fascicularis	platelet derived growth factor subunit A
SFRP2	ENSG00000145423	161.2986680825365	4.678377093555273	0.5971166551738508	7.834946577052286	4.690420938204324e-15	1.0768397555902473e-13	All	CellType (Predict)	Muller Glia	Homo sapiens	secreted frizzled related protein 2
DOK2	ENSG00000147443	65.8207898096806	7.340335710910019	0.9349848907269388	7.850753294208852	4.1354574481155076e-15	1.0788537498558053e-13	All	CellType (Predict)	Monocyte	Homo sapiens	docking protein 2
VMO1	ENSG00000182853	95.57654707429892	4.434048596764589	0.5680233691146663	7.806102420883835	5.8983652891699666e-15	1.0804062510923945e-13	All	CellType (Predict)	Macrophage	Homo sapiens	vitelline membrane outer layer 1 homolog
GPR85	ENSG00000164604	124.91034514170302	3.480680002053185	0.4415373040652269	7.883093840558023	3.1937303447377513e-15	1.0847046097977733e-13	All	CellType (Predict)	Amacrine Cell	Mus musculus	G protein-coupled receptor 85
TAMALIN	ENSG00000161835	95.65149143632208	3.380107546654692	0.42230639304756656	8.003922276104337	1.205174760039946e-15	1.0877765598854667e-13	All	CellType (Predict)	Schwann	Homo sapiens	trafficking regulator and scaffold protein tamalin
TRIB2	ENSG00000071575	224.4726661163264	2.686303764621439	0.33801098274414465	7.947386037023597	1.9048810576952996e-15	1.0880932718166131e-13	All	CellType (Predict)	Cone	Mus musculus	tribbles pseudokinase 2
C14orf39	ENSG00000179008	64.18571444191574	3.308777738596793	0.41636551157235474	7.946810306409837	1.9137511554149418e-15	1.08915573998835e-13	All	CellType (Predict)	Cone	Mus musculus	chromosome 14 open reading frame 39
CBARP	ENSG00000099625	87.17474116910725	2.8103608312770594	0.3589255493270275	7.829926948768024	4.881535196265118e-15	1.091276529394568e-13	All	CellType (Predict)	Retinal Ganglion Cell	Mus musculus	CACN subunit beta associated regulatory protein
TOX	ENSG00000198846	239.4100116289949	4.378599192699498	0.5508436792301082	7.948896134778722	1.881807391487451e-15	1.0915167164224119e-13	All	CellType (Predict)	Muller Glia	Mus musculus	thymocyte selection associated high mobility group box
MTSS2	ENSG00000132613	28.773583369184063	3.612745202771355	0.45240278438533615	7.985682952150408	1.397464344919968e-15	1.0940149443087751e-13	All	CellType (Predict)	RPE	Homo sapiens	MTSS I-BAR domain containing 2
ANO9	ENSG00000185101	6.825874331154349	5.8275567660502565	0.7484224721032197	7.786453484852792	6.891627575378343e-15	1.0944447772169805e-13	All	CellType (Predict)	T/NK-Cell	Homo sapiens	anoctamin 9
MGAT4A	ENSG00000071073	44.44687028988122	2.1582049000299763	0.27611352715910803	7.816367862289954	5.436933438043702e-15	1.0951139553631946e-13	All	CellType (Predict)	Endothelial	Homo sapiens	alpha-1,3-mannosyl-glycoprotein 4-beta-N-acetylglucosaminyltransferase A
OSBPL5	ENSG00000021762	49.81695655626416	3.6978647326510377	0.46691506449838655	7.919780306561122	2.379306010900653e-15	1.0969518543431289e-13	All	CellType (Predict)	Horizontal Cell	Mus musculus	oxysterol binding protein like 5
PLAT	ENSG00000104368	132.83577474247895	5.034139744394514	0.6219932307779222	8.093560340035136	5.794557000087058e-16	1.0982430863658981e-13	All	CellType (Predict)	Blood Vessel	Homo sapiens	plasminogen activator, tissue type
CDH2	ENSG00000170558	19.146683202551703	3.3432159907006618	0.4268561504934038	7.832184183913555	4.794664315688461e-15	1.0992433869315197e-13	All	CellType (Predict)	Muller Glia	Homo sapiens	cadherin 2
COL1A2	ENSG00000164692	474.94410841877726	5.358047839608401	0.6689695685119733	8.009404450977655	1.1526525118315097e-15	1.1017436925589513e-13	All	CellType (Predict)	Pericyte	Macaca fascicularis	collagen type I alpha 2 chain
CLPTM1L	ENSG00000049656	72.67029585178788	2.4082006432040535	0.30609883003722366	7.867395778387001	3.620997027626349e-15	1.1017776449050309e-13	All	CellType (Predict)	B-Cell	Homo sapiens	CLPTM1 like
HLA-DMB	ENSG00000242574	138.88750084919394	3.8598154346311646	0.4939013016710298	7.814952950259789	5.498356392773121e-15	1.1060696216715343e-13	All	CellType (Predict)	Endothelial	Homo sapiens	major histocompatibility complex, class II, DM beta
LIMCH1	ENSG00000064042	146.75582387429458	2.713535851033338	0.3465187372912262	7.830848837339465	4.845870225990285e-15	1.1065926458171688e-13	All	CellType (Predict)	Muller Glia	Homo sapiens	LIM and calponin homology domains 1
PURG	ENSG00000172733	8.067716194209346	2.5568002389125173	0.32650462724981044	7.830823901176432	4.846831543743945e-15	1.1065926458171688e-13	All	CellType (Predict)	Muller Glia	Homo sapiens	purine rich element binding protein G
SLC16A1	ENSG00000155380	296.8551531170749	3.7216089040724247	0.4750986616362974	7.83333906110102	4.750808598723836e-15	1.1121921589344329e-13	All	CellType (Predict)	Endothelial	Mus musculus	solute carrier family 16 member 1
CHST2	ENSG00000175040	64.27832787470945	2.923685802705653	0.3769900708049021	7.755339010556338	8.810778608722368e-15	1.1124760374869633e-13	All	CellType (Predict)	Retinal Ganglion Cell	Homo sapiens	carbohydrate sulfotransferase 2
SAMSN1	ENSG00000155307	117.17049803372298	5.874122439005375	0.73922394710479	7.946336779282772	1.9210771139876017e-15	1.1137229522397525e-13	All	CellType (Predict)	Microglia	Mus musculus	SAM domain, SH3 domain and nuclear localization signals 1
RAB11FIP4	ENSG00000131242	26.804612466984473	2.9127826169605204	0.3743450646633992	7.781009800622361	7.194792072058628e-15	1.115158992802552e-13	All	CellType (Predict)	Amacrine Cell	Homo sapiens	RAB11 family interacting protein 4
SDC1	ENSG00000115884	155.12767787685087	5.804206889767289	0.6995164076263852	8.29745639485749	1.0636412061538687e-16	1.115475987600434e-13	All	CellType (Predict)	Corneal Epithelial	Homo sapiens	syndecan 1
DPYD	ENSG00000188641	33.25150342148547	3.3239225580908305	0.4236458346582808	7.845993719664344	4.295384401485119e-15	1.1168709424754119e-13	All	CellType (Predict)	Monocyte	Homo sapiens	dihydropyrimidine dehydrogenase
MERTK	ENSG00000153208	28.943619191290427	3.6689603280603382	0.4676162562580035	7.846092343795719	4.2920095540067154e-15	1.1168709424754119e-13	All	CellType (Predict)	Monocyte	Homo sapiens	MER proto-oncogene, tyrosine kinase
EOMES	ENSG00000163508	15.147311594759891	5.589159526321908	0.7141476981920813	7.826335561216939	5.022955537217206e-15	1.1198316677251004e-13	All	CellType (Predict)	Retinal Ganglion Cell	Mus musculus	eomesodermin
DPYSL3	ENSG00000113657	146.162233568503	4.2895371153685895	0.5494968591224029	7.806299606915635	5.8891488354667825e-15	1.1260639392513533e-13	All	CellType (Predict)	Cone	Homo sapiens	dihydropyrimidinase like 3
SAMD9	ENSG00000205413	38.9581734026351	2.278949619294524	0.2917109175310418	7.812356282661291	5.612862895214094e-15	1.1276621482070617e-13	All	CellType (Predict)	Endothelial	Homo sapiens	sterile alpha motif domain containing 9
HUNK	ENSG00000142149	2.625699370661751	3.694576077717205	0.4749145370449124	7.779454595570342	7.28378811583496e-15	1.1278939064548565e-13	All	CellType (Predict)	Amacrine Cell	Homo sapiens	hormonally up-regulated Neu-associated kinase
C3orf18	ENSG00000088543	5.915331769380678	3.4351899640746915	0.4325407076125556	7.941888251479284	1.9912630280395956e-15	1.1291333454982189e-13	All	CellType (Predict)	Cone	Mus musculus	chromosome 3 open reading frame 18
HELLS	ENSG00000119969	73.74680068408585	3.277058971365385	0.3944419487522576	8.308089394983826	9.725525147667407e-17	1.1314526333332453e-13	All	CellType (Predict)	Early RPC	Mus musculus	helicase, lymphoid specific
EME1	ENSG00000154920	17.135653220063485	3.993536494672496	0.4803904017070596	8.313106341179024	9.32289050005064e-17	1.1314526333332453e-13	All	CellType (Predict)	Early RPC	Mus musculus	essential meiotic structure-specific endonuclease 1
ZGRF1	ENSG00000138658	20.282176079566867	2.8999931257119926	0.34868880926784435	8.31685172747936	9.033064238081966e-17	1.1314526333332453e-13	All	CellType (Predict)	Early RPC	Mus musculus	zinc finger GRF-type containing 1
EHD2	ENSG00000024422	264.3759553972638	4.389661840938066	0.5470835889570222	8.023749806326046	1.0256509680657876e-15	1.1322419845601013e-13	All	CellType (Predict)	Endothelial	Macaca fascicularis	EH domain containing 2
SLITRK5	ENSG00000165300	40.528270805597245	3.67160484802524	0.46924107709342566	7.824559756720158	5.094365042194781e-15	1.1342066605506857e-13	All	CellType (Predict)	Retinal Ganglion Cell	Mus musculus	SLIT and NTRK like family member 5
NFATC2	ENSG00000101096	18.092705378664	5.378434298290132	0.6771010474773321	7.943325916166434	1.9683086932790945e-15	1.1368629058541744e-13	All	CellType (Predict)	Microglia	Mus musculus	nuclear factor of activated T cells 2
NTM	ENSG00000182667	227.38931105532387	3.985059149164975	0.513361808117217	7.7626716404564675	8.315871499708213e-15	1.1369256378608709e-13	All	CellType (Predict)	Bipolar Cell	Homo sapiens	neurotrimin
KIF3C	ENSG00000084731	48.6521991319863	3.34653991240791	0.4226750842478064	7.917523500027026	2.422878454814781e-15	1.141146735709321e-13	All	CellType (Predict)	Horizontal Cell	Homo sapiens	kinesin family member 3C
HEG1	ENSG00000173706	77.39730849199087	2.6657849544923993	0.34606330430745297	7.703171417805213	1.327301162577245e-14	1.146391914140081e-13	All	CellType (Predict)	Rod	Homo sapiens	heart development protein with EGF like domains 1
ARPC3	ENSG00000111229	11.560672054761676	2.8125219246494932	0.3607008959518549	7.79737992396032	6.320573126686746e-15	1.1525035998762857e-13	All	CellType (Predict)	Macrophage	Homo sapiens	actin related protein 2/3 complex subunit 3
CSRP1	ENSG00000159176	255.0611811004567	2.422083181387814	0.30357954218374306	7.978413709846877	1.4822585666844472e-15	1.1546176626735725e-13	All	CellType (Predict)	Pericyte	Homo sapiens	cysteine and glycine rich protein 1
EFNA3	ENSG00000143590	24.633458493236297	2.9308765571776387	0.3781615328906752	7.75032969317094	9.165426787365228e-15	1.1555277622817028e-13	All	CellType (Predict)	Retinal Ganglion Cell	Homo sapiens	ephrin A3
BST2	ENSG00000130303	258.64771818030755	4.638934674102091	0.5901242416456746	7.860945791966676	3.812437606409931e-15	1.1555579188137692e-13	All	CellType (Predict)	B-Cell	Homo sapiens	bone marrow stromal cell antigen 2
PCNA	ENSG00000132646	396.5999504809853	2.277327034585596	0.2808893926679844	8.107557971323722	5.164722918301876e-16	1.1558152397270554e-13	All	CellType (Predict)	Neurogenic Cell	Mus musculus	proliferating cell nuclear antigen
ASF1B	ENSG00000105011	57.62140712024425	4.946268968715434	0.6101377576817811	8.106806875071602	5.196736068595593e-16	1.1558152397270554e-13	All	CellType (Predict)	Neurogenic Cell	Mus musculus	anti-silencing function 1B histone chaperone
BMERB1	ENSG00000166780	172.97231764275486	3.681645100370928	0.4652950884229438	7.912495085321826	2.5228083312360523e-15	1.1562499422541165e-13	All	CellType (Predict)	Horizontal Cell	Mus musculus	bMERB domain containing 1
SMCO4	ENSG00000166002	138.50259923169045	3.2713056614539866	0.41788419474754096	7.828258887442013	4.9467252001014585e-15	1.156403016778004e-13	All	CellType (Predict)	Endothelial	Mus musculus	single-pass membrane protein with coiled-coil domains 4
ATP6V0E2	ENSG00000171130	8.506529727388408	2.4954361943951726	0.32157064624836545	7.760149203630419	8.482952763961952e-15	1.1587857254432436e-13	All	CellType (Predict)	Bipolar Cell	Homo sapiens	ATPase H+ transporting V0 subunit e2
ELMO1	ENSG00000155849	34.892377108360414	3.3491528583693513	0.4295750808464602	7.796431887459538	6.368217005270901e-15	1.159878982010866e-13	All	CellType (Predict)	Macrophage	Homo sapiens	engulfment and cell motility 1
TAGLN3	ENSG00000144834	294.03739364063307	6.214040887848208	0.7851343066104995	7.914621531028011	2.480063597187277e-15	1.16112739426646e-13	All	CellType (Predict)	Horizontal Cell	Homo sapiens	transgelin 3
TANC1	ENSG00000115183	62.569230978084626	3.124108122916346	0.3947112760778548	7.914919872469343	2.474123823884353e-15	1.16112739426646e-13	All	CellType (Predict)	Horizontal Cell	Homo sapiens	tetratricopeptide repeat, ankyrin repeat and coiled-coil containing 1
GABBR1	ENSG00000204681	9.138135038200597	2.6506248564749417	0.34089574336023576	7.77547067718572	7.516739016954971e-15	1.1628754541038022e-13	All	CellType (Predict)	Amacrine Cell	Homo sapiens	gamma-aminobutyric acid type B receptor subunit 1
PALLD	ENSG00000129116	34.05877072644562	3.578053793037559	0.4336039572868411	8.251893768281677	1.5590398152877987e-16	1.1658499738722157e-13	All	CellType (Predict)	Epithelial	Homo sapiens	palladin, cytoskeletal associated protein
KCTD12	ENSG00000178695	161.0424993301811	3.4406722078794605	0.43958854521566015	7.8270288098419	4.9953465138110526e-15	1.1661034287019125e-13	All	CellType (Predict)	Endothelial	Mus musculus	potassium channel tetramerization domain containing 12
RGS2	ENSG00000116741	53.56883649752216	3.9944892296637065	0.5095158341972895	7.83977447130132	4.5135634722151625e-15	1.167810312194354e-13	All	CellType (Predict)	Monocyte	Homo sapiens	regulator of G protein signaling 2
IL3RA	ENSG00000185291	36.37541977724938	2.799656231560141	0.3577254766473932	7.826270182930631	5.0255670029339306e-15	1.1714868723078468e-13	All	CellType (Predict)	Endothelial	Mus musculus	interleukin 3 receptor subunit alpha
FRY	ENSG00000073910	190.26098215397917	3.093772533347641	0.3953302500805615	7.8257925689146814	5.044685373751933e-15	1.172602719546543e-13	All	CellType (Predict)	Endothelial	Mus musculus	FRY microtubule binding protein
PTP4A3	ENSG00000184489	414.7461776030179	2.5702085240835464	0.3284260619988165	7.825836075374579	5.042940897626097e-15	1.172602719546543e-13	All	CellType (Predict)	Endothelial	Mus musculus	protein tyrosine phosphatase 4A3
RNU4-2	ENSG00000202538	7.631918233509352	3.3327820955581813	0.4264782392322889	7.814659199394515	5.5111938211593175e-15	1.1726210127791624e-13	All	CellType (Predict)	Microglia	Homo sapiens	RNA, U4 small nuclear 2
AXL	ENSG00000167601	212.2765247542525	4.40135133587717	0.5501269814445964	8.000609830696757	1.2380450620838285e-15	1.1735848646364884e-13	All	CellType (Predict)	Pericyte	Macaca fascicularis	AXL receptor tyrosine kinase
GALNT17	ENSG00000185274	9.562434984655155	4.86216197930806	0.6275303483922011	7.74809057723731	9.328459298157432e-15	1.1750876883195873e-13	All	CellType (Predict)	Retinal Ganglion Cell	Homo sapiens	polypeptide N-acetylgalactosaminyltransferase 17
CADPS	ENSG00000163618	192.57534225449857	3.551646264800534	0.454182626321978	7.8198637705765295	5.288053317478504e-15	1.1757296805328564e-13	All	CellType (Predict)	Retinal Ganglion Cell	Mus musculus	calcium dependent secretion activator
KLF6	ENSG00000067082	1028.243149651585	4.694887997629947	0.5813010782289182	8.076516926364766	6.664291546905113e-16	1.1772523908810637e-13	All	CellType (Predict)	Microglia	Macaca fascicularis	Kruppel like factor 6
CFC1	ENSG00000136698	8.492959998838282	7.201341408054368	0.9282467183188932	7.758003627630811	8.627668450341058e-15	1.177556204496592e-13	All	CellType (Predict)	Bipolar Cell	Homo sapiens	cripto, FRL-1, cryptic family 1
NCF2	ENSG00000116701	85.75417659326442	5.2864341786889275	0.6634270264288721	7.96837326200744	1.607766346577029e-15	1.1782955531494008e-13	All	CellType (Predict)	Pericyte	Mus musculus	neutrophil cytosolic factor 2
TRIM36	ENSG00000152503	64.38621081612554	3.2648938716611187	0.4240547041963783	7.6992280461748095	1.3689067792178892e-14	1.1811190565938214e-13	All	CellType (Predict)	Rod	Homo sapiens	tripartite motif containing 36
CADM2	ENSG00000175161	158.27287102091273	3.313658535646719	0.4237988844010379	7.818941147827627	5.326950620422221e-15	1.182770962721699e-13	All	CellType (Predict)	Retinal Ganglion Cell	Mus musculus	cell adhesion molecule 2
TBKBP1	ENSG00000198933	17.045673316957295	3.075912668597139	0.38570458650232	7.974788934947337	1.526414494733112e-15	1.1828941417770137e-13	All	CellType (Predict)	RPE	Homo sapiens	TBK1 binding protein 1
MESP1	ENSG00000166823	30.84062302374569	2.5822259368112666	0.3321989376752657	7.773131229382404	7.656934234298841e-15	1.1834551817001026e-13	All	CellType (Predict)	Amacrine Cell	Homo sapiens	mesoderm posterior bHLH transcription factor 1
SLC2A3	ENSG00000059804	457.7954292543796	3.0471199521892975	0.39186171198610387	7.776008369752016	7.484875717190332e-15	1.1851543387562964e-13	All	CellType (Predict)	T/NK-Cell	Homo sapiens	solute carrier family 2 member 3
H2AC19	ENSG00000272196	64.96936152519051	3.1371694978966627	0.4015526424451392	7.812598315363516	5.602091414290639e-15	1.1904620421764285e-13	All	CellType (Predict)	Microglia	Homo sapiens	H2A clustered histone 19
GREM2	ENSG00000180875	17.65145343770499	3.6210298661737834	0.4578712468050232	7.9084019611210445	2.607138413415441e-15	1.1938768206205537e-13	All	CellType (Predict)	Fibroblast	Homo sapiens	gremlin 2, DAN family BMP antagonist
MPP2	ENSG00000108852	27.371068995205864	3.5234602173059515	0.44540893667369935	7.910618596068249	2.5611305889948805e-15	1.195523599272358e-13	All	CellType (Predict)	Horizontal Cell	Homo sapiens	membrane palmitoylated protein 2
C1S	ENSG00000182326	113.75297203845768	7.043688033425185	0.8617709533189305	8.17350365117076	2.9956029203498856e-16	1.1967988408079341e-13	All	CellType (Predict)	JCT	Macaca fascicularis	complement C1s
LYPD3	ENSG00000124466	197.03480849913916	5.7723614228679185	0.6947160166854598	8.308951117045309	9.655168278884796e-17	1.1971665960564928e-13	All	CellType (Predict)	Conjunctival Epithelial	Homo sapiens	LY6/PLAUR domain containing 3
RRAS	ENSG00000126458	116.08688733337262	2.7919003337935218	0.3501705698403989	7.972972528976427	1.5490261725258148e-15	1.200374893072336e-13	All	CellType (Predict)	Pericyte	Homo sapiens	RAS related
LRRC56	ENSG00000161328	4.258095597447728	2.7824515916692745	0.3568407802524662	7.797459667307867	6.3165816336072285e-15	1.2049346668889344e-13	All	CellType (Predict)	Cone	Homo sapiens	leucine rich repeat containing 56
TMEM170B	ENSG00000205269	30.8549978279058	2.2106901815591535	0.28302815720856417	7.810848939422272	5.68040638644167e-15	1.20558775744404e-13	All	CellType (Predict)	Microglia	Homo sapiens	transmembrane protein 170B
S100A8	ENSG00000143546	1115.2106053319546	6.429234931968106	0.8231791987451411	7.810249507967241	5.707488478635557e-15	1.209815688307015e-13	All	CellType (Predict)	Microglia	Homo sapiens	S100 calcium binding protein A8
FAM162B	ENSG00000183807	52.33839593915398	6.240689287448326	0.7804978240422497	7.995780507275965	1.2875558029552028e-15	1.210513529499687e-13	All	CellType (Predict)	Pericyte	Macaca fascicularis	family with sequence similarity 162 member B
FBLIM1	ENSG00000162458	39.31371672834026	4.798236294139532	0.6024584425009698	7.964427013788271	1.6599111903560486e-15	1.210800007725912e-13	All	CellType (Predict)	Pericyte	Mus musculus	filamin binding LIM protein 1
TMSB4X	ENSG00000205542	10815.725841934423	3.190194322070464	0.41041685266219	7.773058784933183	7.661316416552094e-15	1.2119014653425242e-13	All	CellType (Predict)	T/NK-Cell	Homo sapiens	thymosin beta 4 X-linked
DPYSL3	ENSG00000113657	345.20163199918574	5.138227104949642	0.626609216553529	8.200050317183138	2.4028643355853947e-16	1.2119780723766557e-13	All	CellType (Predict)	Cone	Macaca fascicularis	dihydropyrimidinase like 3
PTPRD	ENSG00000153707	299.3707535120452	3.198509183640698	0.404729716631794	7.902827621008531	2.7264652193086963e-15	1.2123879578469432e-13	All	CellType (Predict)	Bipolar Cell	Mus musculus	protein tyrosine phosphatase receptor type D
SNCAIP	ENSG00000064692	15.971987245320886	4.314868979771131	0.5516805697922694	7.821317653793494	5.2273250759084536e-15	1.2133325892505806e-13	All	CellType (Predict)	Endothelial	Mus musculus	synuclein alpha interacting protein
STK33	ENSG00000130413	16.165925175676172	2.766261667025227	0.35378429537872114	7.819062923819111	5.321800517991561e-15	1.2133558169956725e-13	All	CellType (Predict)	Muller Glia	Homo sapiens	serine/threonine kinase 33
RBP3	ENSG00000265203	265.74299751854386	5.58383184467746	0.720157728607802	7.753623439509618	8.930689483435958e-15	1.2178831115355685e-13	All	CellType (Predict)	Bipolar Cell	Homo sapiens	retinol binding protein 3
CD81	ENSG00000110651	691.0732644453607	2.126741113037849	0.2723626355738384	7.808490722514258	5.787685426908639e-15	1.2252776641879014e-13	All	CellType (Predict)	Microglia	Homo sapiens	CD81 molecule
DNER	ENSG00000187957	147.53560140568723	4.69519459970342	0.5940113489328933	7.904216995412735	2.6962298888067075e-15	1.2320977583055828e-13	All	CellType (Predict)	Horizontal Cell	Mus musculus	delta/notch like EGF repeat containing
EEF1A2	ENSG00000101210	196.42375370832468	5.19247754252231	0.660078007081054	7.866460458944971	3.648159629355167e-15	1.2340488359137297e-13	All	CellType (Predict)	Amacrine Cell	Mus musculus	eukaryotic translation elongation factor 1 alpha 2
POLD1	ENSG00000062822	26.937384494719403	3.936003992739356	0.4883337202822056	8.060070048950866	7.625074171187093e-16	1.2354130073000556e-13	All	CellType (Predict)	RPC	Mus musculus	DNA polymerase delta 1, catalytic subunit
ATP13A2	ENSG00000159363	2.73876416450766	3.461828920574794	0.447207386504401	7.740992266774032	9.864389928866074e-15	1.236268571648839e-13	All	CellType (Predict)	Retinal Ganglion Cell	Homo sapiens	ATPase cation transporting 13A2
TAGLN	ENSG00000149591	4091.213715007953	6.071756665127274	0.743985051739372	8.16112723089266	3.3191231879196694e-16	1.2381514892078908e-13	All	CellType (Predict)	Ciliary Muscle	Macaca fascicularis	transgelin
KCNE2	ENSG00000159197	217.15501208809889	6.245557464648703	0.7877155039850954	7.928696887457578	2.2145733978372082e-15	1.2421598152417584e-13	All	CellType (Predict)	Cone	Mus musculus	potassium voltage-gated channel subfamily E regulatory subunit 2
TRAK2	ENSG00000115993	106.19020608872668	2.3427811430215058	0.2961307996353464	7.9113052269685955	2.5470419507378888e-15	1.2424423900984734e-13	All	CellType (Predict)	Rod	Mus musculus	trafficking kinesin protein 2
POU6F2	ENSG00000106536	6.489920777948416	4.844562831041553	0.6237611793348529	7.766694997286538	8.056051756010975e-15	1.242815386322179e-13	All	CellType (Predict)	Amacrine Cell	Homo sapiens	POU class 6 homeobox 2
UNC119	ENSG00000109103	1114.3210822196834	4.670073705878236	0.5741474488565639	8.13392746964018	4.1560126208260813e-16	1.2453030039125261e-13	All	CellType (Predict)	Rod	Macaca fascicularis	unc-119 lipid binding chaperone
FGF12	ENSG00000114279	106.84090162117802	3.678795435308597	0.4677527277032455	7.864829465286454	3.696006029805177e-15	1.247718091912903e-13	All	CellType (Predict)	Amacrine Cell	Mus musculus	fibroblast growth factor 12
INCENP	ENSG00000149503	79.39133261296888	3.124789814295136	0.3795254845360838	8.233412357314421	1.8195451367170332e-16	1.2508545748958372e-13	All	CellType (Predict)	Late RPC	Mus musculus	inner centromere protein
LYSMD4	ENSG00000183060	14.264359904493102	3.0378802417895567	0.38890847155411495	7.811298709050746	5.660169062077342e-15	1.2516622504301844e-13	All	CellType (Predict)	Retinal Ganglion Cell	Mus musculus	LysM domain containing 4
TRANK1	ENSG00000168016	25.494033596755557	5.411237028173299	0.6880965789886969	7.864066169499424	3.7186095831956e-15	1.2528279435111604e-13	All	CellType (Predict)	Amacrine Cell	Mus musculus	tetratricopeptide repeat and ankyrin repeat containing 1
CASKIN1	ENSG00000167971	2.418606705454996	3.3502771520957593	0.432900943142904	7.739131099536104	1.000985266623132e-14	1.253568946948198e-13	All	CellType (Predict)	Retinal Ganglion Cell	Homo sapiens	CASK interacting protein 1
PGA5	ENSG00000256713	3.543873943720145	6.6472764503948785	0.8506414842071565	7.814427786331744	5.521327750764164e-15	1.2553795755077692e-13	All	CellType (Predict)	Muller Glia	Homo sapiens	pepsinogen A5
ADCY5	ENSG00000173175	20.02520833528639	3.819144390372689	0.49183322222355275	7.765120812918113	8.15674368501986e-15	1.257174304468934e-13	All	CellType (Predict)	Amacrine Cell	Homo sapiens	adenylate cyclase 5
CLCN4	ENSG00000073464	63.268206392591075	3.647947325082765	0.4502935841416621	8.101264271922478	5.439095263975839e-16	1.257726028660318e-13	All	CellType (Predict)	Rod Bipolar Cell	Homo sapiens	chloride voltage-gated channel 4
KCNAB2	ENSG00000069424	102.36539602764836	3.016757253291132	0.3819767735879367	7.897750496593035	2.839818853563541e-15	1.2593711577158209e-13	All	CellType (Predict)	Bipolar Cell	Mus musculus	potassium voltage-gated channel subfamily A regulatory beta subunit 2
FAM161A	ENSG00000170264	165.04273962751353	3.515100085436195	0.4412470099167092	7.966286470926371	1.6351364498509994e-15	1.2607805872619966e-13	All	CellType (Predict)	RPE	Homo sapiens	FAM161 centrosomal protein A
MPP7	ENSG00000150054	26.259355901195647	2.847247222086805	0.3643939350093582	7.813651514297797	5.555456033998809e-15	1.2614018260415177e-13	All	CellType (Predict)	Muller Glia	Homo sapiens	membrane palmitoylated protein 7
H2BC8	ENSG00000273802	83.06146616827122	3.92521016919343	0.5000613330454822	7.849457476122073	4.178408203148714e-15	1.2616226380754784e-13	All	CellType (Predict)	B-Cell	Homo sapiens	H2B clustered histone 8
IFI44L	ENSG00000137959	76.23713559835569	3.6158256485640785	0.463291645149031	7.804642467491391	5.9670464803738834e-15	1.2616681256500172e-13	All	CellType (Predict)	Microglia	Homo sapiens	interferon induced protein 44 like
SPARC	ENSG00000113140	3287.5733110088418	4.599652421889772	0.5885053001652534	7.815821574755879	5.460567941196379e-15	1.263885909331507e-13	All	CellType (Predict)	Endothelial	Mus musculus	secreted protein acidic and cysteine rich
FNDC11	ENSG00000125531	2.15849324194409	3.5183690461119945	0.4546984008565189	7.737808269139314	1.0114522032456655e-14	1.2657387793801684e-13	All	CellType (Predict)	Retinal Ganglion Cell	Homo sapiens	fibronectin type III domain containing 11
GPR61	ENSG00000156097	1.632756122392169	2.7425412817323886	0.3539653502494064	7.748050140500971	9.331429622970256e-15	1.2671719805615632e-13	All	CellType (Predict)	Bipolar Cell	Homo sapiens	G protein-coupled receptor 61
RHBDF2	ENSG00000129667	21.89082244645587	2.72667306409532	0.3489071130964021	7.814896749731633	5.500810175294565e-15	1.2696087123909768e-13	All	CellType (Predict)	Endothelial	Mus musculus	rhomboid 5 homolog 2
NAV1	ENSG00000134369	253.34897942516488	3.0601692498617217	0.3873810982979968	7.899634915866895	2.7972151755631037e-15	1.2715519616418936e-13	All	CellType (Predict)	Horizontal Cell	Mus musculus	neuron navigator 1
GPC6	ENSG00000183098	90.76503492835369	4.137912961146534	0.5199993247319418	7.957535258876763	1.75500120013552e-15	1.2741800769395128e-13	All	CellType (Predict)	Pericyte	Mus musculus	glypican 6
OGDHL	ENSG00000197444	137.9549304285803	3.089985109282775	0.3911902783040851	7.898931237960949	2.813050057069421e-15	1.2742378640433702e-13	All	CellType (Predict)	Horizontal Cell	Mus musculus	oxoglutarate dehydrogenase L
SAMD9L	ENSG00000177409	62.935722905162606	4.730307659447069	0.6053475264497568	7.814201682113721	5.5312469137683206e-15	1.274835556294434e-13	All	CellType (Predict)	Endothelial	Mus musculus	sterile alpha motif domain containing 9 like
GGT7	ENSG00000131067	71.04910194417853	2.8276032742179127	0.3621680111002699	7.807435189064949	5.836347081738201e-15	1.2871426367326674e-13	All	CellType (Predict)	Retinal Ganglion Cell	Mus musculus	gamma-glutamyltransferase 7
THRA	ENSG00000126351	133.41822945701304	2.1395626971347466	0.274069805167588	7.806634137702431	5.873545316834994e-15	1.2920693610699696e-13	All	CellType (Predict)	Retinal Ganglion Cell	Mus musculus	thyroid hormone receptor alpha
PDPN	ENSG00000162493	120.83421935289336	4.233423260573502	0.5360113889969899	7.898009907019486	2.8339162970767753e-15	1.2940480677784857e-13	All	CellType (Predict)	Fibroblast	Homo sapiens	podoplanin
LAMB2	ENSG00000172037	130.0567003034241	3.616936448058538	0.4630070043180692	7.811839592763122	5.635926047879486e-15	1.297134934563993e-13	All	CellType (Predict)	Endothelial	Mus musculus	laminin subunit beta 2
STK26	ENSG00000134602	17.827387158923237	3.2538049250746393	0.4181426078729779	7.781567493507072	7.163139720155738e-15	1.2987924538716574e-13	All	CellType (Predict)	Macrophage	Homo sapiens	serine/threonine kinase 26
ASGR1	ENSG00000141505	28.308338975167427	3.007915071381686	0.3889119765738005	7.734179589634982	1.0407203565046564e-14	1.2994774355350826e-13	All	CellType (Predict)	Retinal Ganglion Cell	Homo sapiens	asialoglycoprotein receptor 1
CNTFR	ENSG00000122756	67.65860657864408	3.075277752559163	0.38942416757223414	7.896987420506537	2.8572519547309425e-15	1.3010181993872338e-13	All	CellType (Predict)	Fibroblast	Homo sapiens	ciliary neurotrophic factor receptor
CADM1	ENSG00000182985	76.8408110975317	2.837463869542248	0.3633602086858422	7.80895596632457	5.766364016299028e-15	1.303909189274631e-13	All	CellType (Predict)	Muller Glia	Homo sapiens	cell adhesion molecule 1
A4GALT	ENSG00000128274	23.30929822139009	3.16895735637507	0.4057578216467989	7.809972321700704	5.7200545876202736e-15	1.3109660122103384e-13	All	CellType (Predict)	Endothelial	Mus musculus	alpha 1,4-galactosyltransferase (P blood group)
PITPNM2	ENSG00000090975	51.351773568521544	2.453911069685868	0.31420033457821167	7.810020549405345	5.71786625203436e-15	1.3109660122103384e-13	All	CellType (Predict)	Endothelial	Mus musculus	phosphatidylinositol transfer protein membrane associated 2
KHK	ENSG00000138030	144.62992372249016	2.4297354966135885	0.30552062005634756	7.952770900260249	1.8238543941658603e-15	1.3119085982479156e-13	All	CellType (Predict)	Macrophage	Mus musculus	ketohexokinase
ELK3	ENSG00000111145	29.163165459121743	2.992251811277273	0.3831650375917478	7.80930282701168	5.750518250568589e-15	1.3142664895573237e-13	All	CellType (Predict)	Endothelial	Mus musculus	ETS transcription factor ELK3
SHTN1	ENSG00000187164	68.76865028131562	3.664108492749263	0.46951370020270666	7.8040502144396	5.995131988826316e-15	1.3168367767134745e-13	All	CellType (Predict)	Retinal Ganglion Cell	Mus musculus	shootin 1
ABCA8	ENSG00000141338	75.37544461268382	6.252822646138021	0.7836885421847453	7.978708772118289	1.4787200887377721e-15	1.3191558745111845e-13	All	CellType (Predict)	Schwann	Homo sapiens	ATP binding cassette subfamily A member 8
HS3ST4	ENSG00000182601	4.095185741334349	5.004901856385182	0.6464162323884907	7.742537401779351	9.745209230041602e-15	1.321135639857364e-13	All	CellType (Predict)	Bipolar Cell	Homo sapiens	heparan sulfate-glucosamine 3-sulfotransferase 4
NLGN2	ENSG00000169992	103.30472794579642	2.470868116294883	0.3130385160823331	7.893176044972733	2.945916007354996e-15	1.330543517624261e-13	All	CellType (Predict)	Horizontal Cell	Mus musculus	neuroligin 2
MKRN3	ENSG00000179455	3.7429279948164216	2.8237357651354538	0.36475469060429416	7.7414652583557775	9.827755205146354e-15	1.3312066063172612e-13	All	CellType (Predict)	Bipolar Cell	Homo sapiens	makorin ring finger protein 3
GNG8	ENSG00000167414	19.945966587206296	3.997927781342731	0.5089097262869332	7.855868290260622	3.970120977670134e-15	1.3348835623917736e-13	All	CellType (Predict)	Amacrine Cell	Mus musculus	G protein subunit gamma 8
LCP1	ENSG00000136167	36.262119109907665	5.937276678171607	0.7615002016282184	7.796815635080185	6.3488892107342156e-15	1.3373832210242376e-13	All	CellType (Predict)	Microglia	Homo sapiens	lymphocyte cytosolic protein 1
TAFA4	ENSG00000163377	13.358849895242797	6.274792580091992	0.79200817393801	7.9226361375698575	2.3252727905965282e-15	1.339004558946037e-13	All	CellType (Predict)	Muller Glia	Mus musculus	TAFA chemokine like family member 4
AFF3	ENSG00000144218	41.48049195167318	3.789709454225845	0.4885831283480379	7.756529512264039	8.728500488098663e-15	1.339046073950229e-13	All	CellType (Predict)	Amacrine Cell	Homo sapiens	AF4/FMR2 family member 3
RARRES2	ENSG00000106538	573.6220926710537	4.842806760561818	0.5895250445268609	8.214760009811869	2.1258898955149743e-16	1.3424994690177066e-13	All	CellType (Predict)	Schwann	Macaca fascicularis	retinoic acid receptor responder 2
GPC6	ENSG00000183098	29.692919663527853	3.7565619327042783	0.4759613884921232	7.892577052532165	2.9600945473096285e-15	1.3440496903685608e-13	All	CellType (Predict)	Fibroblast	Homo sapiens	glypican 6
ARMCX3	ENSG00000102401	222.18150228667693	2.7847491935857978	0.3349602590266948	8.313670408774868	9.27866233472282e-17	1.3461277122719538e-13	All	CellType (Predict)	Rod Bipolar Cell	Mus musculus	armadillo repeat containing X-linked 3
GALNT14	ENSG00000158089	22.065118640447935	4.630561696177657	0.5895435149950534	7.854486697587556	4.0141267178621895e-15	1.346980361445836e-13	All	CellType (Predict)	Amacrine Cell	Mus musculus	polypeptide N-acetylgalactosaminyltransferase 14
ZNF667	ENSG00000198046	23.87523534055978	2.0365531467806917	0.263483127790356	7.729349366161705	1.0809763481640168e-14	1.3477501421315798e-13	All	CellType (Predict)	Retinal Ganglion Cell	Homo sapiens	zinc finger protein 667
CR1	ENSG00000203710	9.19850048623882	4.91691653636347	0.630730513309448	7.795590085794914	6.4108182005162004e-15	1.3487467332443425e-13	All	CellType (Predict)	Microglia	Homo sapiens	complement C3b/C4b receptor 1 (Knops blood group)
BDH1	ENSG00000161267	74.53996969164066	2.4816386469894476	0.3181422328996221	7.800406203135048	6.170821929449134e-15	1.3501200357395106e-13	All	CellType (Predict)	Retinal Ganglion Cell	Mus musculus	3-hydroxybutyrate dehydrogenase 1
DOCK4	ENSG00000128512	41.40381774655691	2.706335322903701	0.34970343898172934	7.738943977171172	1.0024593797027281e-14	1.3533201625986828e-13	All	CellType (Predict)	Bipolar Cell	Homo sapiens	dedicator of cytokinesis 4
ART3	ENSG00000156219	98.42266798721576	6.557334630479702	0.8248996975615382	7.949250860272644	1.8764273849538395e-15	1.3560024316292006e-13	All	CellType (Predict)	Pericyte	Mus musculus	ADP-ribosyltransferase 3 (inactive)
CHST7	ENSG00000147119	28.950002939728027	5.078159649510186	0.6027972893018476	8.42432396368545	3.62839066615e-17	1.3566552700734854e-13	All	CellType (Predict)	Astrocyte	Homo sapiens	carbohydrate sulfotransferase 7
PCSK2	ENSG00000125851	48.78312115998724	3.7946117343864993	0.483218731856821	7.852782775628931	4.0690608968695e-15	1.3626886971592111e-13	All	CellType (Predict)	Amacrine Cell	Mus musculus	proprotein convertase subtilisin/kexin type 2
KCNC3	ENSG00000131398	79.28802465711148	3.1593518508864804	0.40056797031890107	7.8871804162755454	3.090904037266968e-15	1.363330287488859e-13	All	CellType (Predict)	Bipolar Cell	Mus musculus	potassium voltage-gated channel subfamily C member 3
SYNPO2	ENSG00000172403	158.8507792107687	7.15270376791472	0.87859733291976	8.141048805764992	3.918683775528028e-16	1.364355067846342e-13	All	CellType (Predict)	Ciliary Muscle	Macaca fascicularis	synaptopodin 2
CYTH4	ENSG00000100055	99.51034442806872	8.168900373925615	1.0279113485673226	7.947086473275371	1.9094912759141328e-15	1.3671781545565842e-13	All	CellType (Predict)	Macrophage	Mus musculus	cytohesin 4
KALRN	ENSG00000160145	27.36049872267152	4.66823969423738	0.5674692870350101	8.226418241291308	1.9289464020867784e-16	1.3737772566480885e-13	All	CellType (Predict)	Epithelial	Homo sapiens	kalirin RhoGEF kinase
SNAP91	ENSG00000065609	54.28428992487954	3.983359213990578	0.5047420539592253	7.8918710710646804	2.9768918732303284e-15	1.3773378252290085e-13	All	CellType (Predict)	Horizontal Cell	Homo sapiens	synaptosome associated protein 91
FAM131C	ENSG00000185519	39.73773162988665	3.54630281627977	0.4545558650567131	7.801687512792981	6.108475536309205e-15	1.377494613085465e-13	All	CellType (Predict)	Muller Glia	Homo sapiens	family with sequence similarity 131 member C
TMEM255B	ENSG00000184497	16.140499217551703	3.699166117629071	0.4758463919071115	7.773866063801475	7.612623113041584e-15	1.3787401343721044e-13	All	CellType (Predict)	Macrophage	Homo sapiens	transmembrane protein 255B
PLTP	ENSG00000100979	13.298503362991974	5.688065062833668	0.7289700861980278	7.802878568721517	6.051077017057653e-15	1.381029627714525e-13	All	CellType (Predict)	Endothelial	Mus musculus	phospholipid transfer protein
ANXA1	ENSG00000135046	1347.3597801576934	3.5267395191036903	0.45258663911356506	7.79240749574745	6.5744300788768575e-15	1.38144803174808e-13	All	CellType (Predict)	Microglia	Homo sapiens	annexin A1
RSPH10B	ENSG00000155026	93.12221835982726	4.810126874980373	0.6100305076308626	7.885059541794331	3.1438557725496826e-15	1.3829584909140594e-13	All	CellType (Predict)	Bipolar Cell	Mus musculus	radial spoke head 10 homolog B
KCNAB2	ENSG00000069424	102.36539602764836	3.0395148311613047	0.38405255175010394	7.914320103617127	2.486079070678692e-15	1.3844519900048328e-13	All	CellType (Predict)	Cone	Mus musculus	potassium voltage-gated channel subfamily A regulatory beta subunit 2
RBPMS2	ENSG00000166831	144.4138756047286	4.339972500950334	0.5461858403234073	7.945963041408308	1.926878724812234e-15	1.3860145716392446e-13	All	CellType (Predict)	Pericyte	Mus musculus	RNA binding protein, mRNA processing factor 2
CA11	ENSG00000063180	13.931830613484852	2.1977150431144055	0.28410365839828566	7.735609796454725	1.0290864236974678e-14	1.38694348357688e-13	All	CellType (Predict)	Bipolar Cell	Homo sapiens	carbonic anhydrase 11
IKBKE	ENSG00000263528	4.418435053655681	3.7965195543243353	0.4872519137790932	7.7916975735996274	6.6114829180184265e-15	1.387507980335445e-13	All	CellType (Predict)	Microglia	Homo sapiens	inhibitor of nuclear factor kappa B kinase subunit epsilon
CLIC1	ENSG00000213719	644.1035162404675	2.8802223764839376	0.3684333643060835	7.817485210408726	5.388905827837173e-15	1.3897193045525668e-13	All	CellType (Predict)	Monocyte	Homo sapiens	chloride intracellular channel 1
TIAM2	ENSG00000146426	3.0119455428511275	3.5758437000109877	0.4596858458026569	7.778885803558322	7.316606895538871e-15	1.3907592753442338e-13	All	CellType (Predict)	Cone	Homo sapiens	TIAM Rac1 associated GEF 2
KLF4	ENSG00000136826	897.5999069872296	2.780857173770885	0.3572034207572251	7.785079907341948	6.966916034974836e-15	1.392586482162505e-13	All	CellType (Predict)	Endothelial	Homo sapiens	Kruppel like factor 4
PPARGC1B	ENSG00000155846	30.14313704791437	4.929914020869937	0.6097662286363541	8.084924663497537	6.220263558053001e-16	1.394104607903325e-13	All	CellType (Predict)	Rod Bipolar Cell	Homo sapiens	PPARG coactivator 1 beta
CNN1	ENSG00000130176	240.04603215139704	7.532448437946012	0.9259970651782444	8.134419342350828	4.139174473632794e-16	1.394634754099824e-13	All	CellType (Predict)	Ciliary Muscle	Macaca fascicularis	calponin 1
RUNDC3A	ENSG00000108309	44.13414198689259	4.930612510996348	0.6100007174676957	8.082961822512058	6.32124171175991e-16	1.3952704432866418e-13	All	CellType (Predict)	Rod Bipolar Cell	Homo sapiens	RUN domain containing 3A
ABL2	ENSG00000143322	173.1239589368112	2.9767227822384044	0.37344273007559553	7.971028868699172	1.5735874288134876e-15	1.395671994665558e-13	All	CellType (Predict)	Schwann	Homo sapiens	ABL proto-oncogene 2, non-receptor tyrosine kinase
PTK2B	ENSG00000120899	32.08958847341486	3.1521747040747297	0.4032726270672504	7.816485653882648	5.431850532451175e-15	1.3985014848770774e-13	All	CellType (Predict)	Monocyte	Homo sapiens	protein tyrosine kinase 2 beta
C16orf74	ENSG00000154102	2.630609915165543	3.125445994785695	0.407130363822881	7.6767695866216386	1.6315050082987273e-14	1.3991190665075482e-13	All	CellType (Predict)	Rod	Homo sapiens	chromosome 16 open reading frame 74
CNMD	ENSG00000136110	50.23209775713005	5.134589223079398	0.6513366584591042	7.883157129872778	3.1921124713272357e-15	1.400421675088442e-13	All	CellType (Predict)	Bipolar Cell	Mus musculus	chondromodulin
LRP2	ENSG00000081479	32.59025183008554	4.316861481039014	0.5550334244038804	7.77766039166998	7.387807378210426e-15	1.4026391888029899e-13	All	CellType (Predict)	Cone	Homo sapiens	LDL receptor related protein 2
GZMM	ENSG00000197540	95.96097229421127	8.239467195331958	1.0083900329872229	8.170912966011395	3.0606438392658463e-16	1.40422339345517e-13	All	CellType (Predict)	T/NK-Cell	Macaca fascicularis	granzyme M
FAM126A	ENSG00000122591	66.56375102543295	2.037626029309739	0.26347115004647115	7.733772858813353	1.0440524558919547e-14	1.404764735936763e-13	All	CellType (Predict)	Bipolar Cell	Homo sapiens	family with sequence similarity 126 member A
AKNA	ENSG00000106948	71.78258730983133	2.0010303353508987	0.25749989172749	7.770994861110748	7.78720585590482e-15	1.407196986449886e-13	All	CellType (Predict)	Macrophage	Homo sapiens	AT-hook transcription factor
CD36	ENSG00000135218	56.008984717387285	6.358926948365402	0.8183542013747906	7.7703846790091005	7.824812411012763e-15	1.4124093085455177e-13	All	CellType (Predict)	Macrophage	Homo sapiens	CD36 molecule
ACTB	ENSG00000075624	9889.235751734484	2.0998111179917367	0.2652682871956932	7.915801546389404	2.45665205341349e-15	1.4136667760698297e-13	All	CellType (Predict)	Microglia	Mus musculus	actin beta
DLL1	ENSG00000198719	58.770753870330346	4.828702832644109	0.5975897956042364	8.080296665309854	6.460940220963301e-16	1.4161631869833186e-13	All	CellType (Predict)	Neurogenic Cell	Mus musculus	delta like canonical Notch ligand 1
LYVE1	ENSG00000133800	76.7664167731031	6.891902188222219	0.8707484970923743	7.914917121575099	2.4741785282585613e-15	1.4184985901680173e-13	All	CellType (Predict)	Microglia	Mus musculus	lymphatic vessel endothelial hyaluronan receptor 1
DTX1	ENSG00000135144	76.69477273050445	4.282788790980623	0.5410966741295474	7.915015921822601	2.472214529891734e-15	1.4184997829605413e-13	All	CellType (Predict)	Muller Glia	Mus musculus	deltex E3 ubiquitin ligase 1
TMEM255A	ENSG00000125355	9.71511693017944	3.875901403230304	0.5002147331203847	7.74847509798858	9.300260357323918e-15	1.4227933060087665e-13	All	CellType (Predict)	Amacrine Cell	Homo sapiens	transmembrane protein 255A
CCN4	ENSG00000104415	6.557619591209693	4.111207889252734	0.5214412681792769	7.884316298186161	3.1626228331123067e-15	1.4279640741439013e-13	All	CellType (Predict)	Fibroblast	Homo sapiens	cellular communication network factor 4
ID3	ENSG00000117318	1433.3704568061091	2.869782038027248	0.3680682109704302	7.796875558638778	6.345876323394344e-15	1.4290774961837717e-13	All	CellType (Predict)	Muller Glia	Homo sapiens	inhibitor of DNA binding 3, HLH protein
NFAM1	ENSG00000235568	6.661569823250538	6.374495281455274	0.8158710875085675	7.813115796174521	5.579129540240066e-15	1.4340733136849096e-13	All	CellType (Predict)	Monocyte	Homo sapiens	NFAT activating protein with ITAM motif 1
CAMKK1	ENSG00000004660	17.88789357655315	3.0635239312649984	0.3940616284438187	7.774225426015476	7.591045263731186e-15	1.436150922606608e-13	All	CellType (Predict)	Cone	Homo sapiens	calcium/calmodulin dependent protein kinase kinase 1
NRL	ENSG00000129535	385.1795335978633	5.910217679940914	0.7472619038040285	7.909164979312106	2.5912103087251914e-15	1.4378440916665466e-13	All	CellType (Predict)	Cone	Mus musculus	neural retina leucine zipper
KLHL5	ENSG00000109790	77.05918481401218	2.648334504121873	0.33965258690859285	7.797186319780899	6.3302741713591894e-15	1.4387306463905799e-13	All	CellType (Predict)	Endothelial	Mus musculus	kelch like family member 5
ILDR2	ENSG00000143195	83.92448853089564	5.790340202804715	0.7318011674718752	7.912450075487548	2.5237208921927e-15	1.442862793955762e-13	All	CellType (Predict)	Muller Glia	Mus musculus	immunoglobulin like domain containing receptor 2
CMKLR2	ENSG00000183671	2.562499855220744	3.838706807368235	0.49243509078497183	7.795355934625008	6.422717709118966e-15	1.4444114608232534e-13	All	CellType (Predict)	Muller Glia	Homo sapiens	chemerin chemokine-like receptor 2
LRRC1	ENSG00000137269	29.596712244164987	2.193371387106726	0.28139464483663623	7.794645091345251	6.458975943325267e-15	1.4505893319247648e-13	All	CellType (Predict)	Muller Glia	Homo sapiens	leucine rich repeat containing 1
NIM1K	ENSG00000177453	14.565765834876968	2.876901376041127	0.3749962622218817	7.671813470873723	1.695814438894944e-14	1.4513216378263012e-13	All	CellType (Predict)	Rod	Homo sapiens	NIM1 serine/threonine protein kinase
CSRP1	ENSG00000159176	255.0611811004567	3.157907396557272	0.3844944489864965	8.213141710839572	2.15474995460869e-16	1.4648381964148896e-13	All	CellType (Predict)	Epithelial	Homo sapiens	cysteine and glycine rich protein 1
RASGEF1B	ENSG00000138670	236.3033393525745	3.4702825175556473	0.4469096668785058	7.765064787687972	8.160350044466166e-15	1.4713275432522385e-13	All	CellType (Predict)	Macrophage	Homo sapiens	RasGEF domain family member 1B
PTK2B	ENSG00000120899	29.14060601723708	6.2059443963976815	0.7846073742900807	7.909617726971878	2.5818044813728407e-15	1.4747608907018318e-13	All	CellType (Predict)	Microglia	Mus musculus	protein tyrosine kinase 2 beta
TNFAIP6	ENSG00000123610	86.43020750182374	6.798712187358886	0.8756298151509535	7.764368080804589	8.205328566706386e-15	1.4777842588462597e-13	All	CellType (Predict)	Macrophage	Homo sapiens	TNF alpha induced protein 6
LIMA1	ENSG00000050405	91.76566231136464	2.3055666354458504	0.29674946266983077	7.769404583593362	7.885591802684498e-15	1.4849048395732646e-13	All	CellType (Predict)	Cone	Homo sapiens	LIM domain and actin binding 1
ARHGEF10	ENSG00000104728	29.20400201195854	2.894552104533971	0.3714574697643433	7.792418621626607	6.573851017628938e-15	1.4899514965717445e-13	All	CellType (Predict)	Endothelial	Mus musculus	Rho guanine nucleotide exchange factor 10
TFAP2D	ENSG00000008197	15.919422725060972	5.731999743968187	0.7360586150132681	7.787422940311435	6.838972466616366e-15	1.4941648256837145e-13	All	CellType (Predict)	Retinal Ganglion Cell	Mus musculus	transcription factor AP-2 delta
ECE1	ENSG00000117298	57.38435124380932	2.3826928308731308	0.30586592185076705	7.789991171476939	6.701387723943989e-15	1.502986510314449e-13	All	CellType (Predict)	Muller Glia	Homo sapiens	endothelin converting enzyme 1
SYT13	ENSG00000019505	15.18702814488813	4.398621277828562	0.5662693303806421	7.767719425793096	7.991182836841331e-15	1.50303239378116e-13	All	CellType (Predict)	Cone	Homo sapiens	synaptotagmin 13
AMPD2	ENSG00000116337	60.65640957023203	2.5439535823670907	0.32751166426004114	7.76752054958023	8.003735744312908e-15	1.5036388865102538e-13	All	CellType (Predict)	Cone	Homo sapiens	adenosine monophosphate deaminase 2
SYK	ENSG00000165025	39.645883672054694	5.43167634969544	0.6957526484439209	7.8069071843903215	5.860839769820622e-15	1.504027249902907e-13	All	CellType (Predict)	Monocyte	Homo sapiens	spleen associated tyrosine kinase
PLXNC1	ENSG00000136040	46.813126881509305	4.360355649472451	0.5514671671649729	7.906827294702821	2.640315195597574e-15	1.504130988749175e-13	All	CellType (Predict)	Muller Glia	Mus musculus	plexin C1
SLAMF7	ENSG00000026751	28.639487521013464	7.611083220688167	0.9724727626102836	7.826525855859154	5.015362021743704e-15	1.5056614496956144e-13	All	CellType (Predict)	B-Cell	Homo sapiens	SLAM family member 7
SEMA3C	ENSG00000075223	60.284652912930504	5.171557387802966	0.6496167448190419	7.960936088929731	1.7074256790018504e-15	1.5056746907243904e-13	All	CellType (Predict)	Schwann	Homo sapiens	semaphorin 3C
SLMAP	ENSG00000163681	107.5293740905181	3.337721872600527	0.3973838628091741	8.399238582577572	4.4938295033575925e-17	1.5059946123127137e-13	All	CellType (Predict)	Ciliary Muscle	Homo sapiens	sarcolemma associated protein
TRPV2	ENSG00000187688	40.27726011756369	4.630488315311734	0.5856560523767794	7.90649784377662	2.6473088341545007e-15	1.506638730998479e-13	All	CellType (Predict)	Microglia	Mus musculus	transient receptor potential cation channel subfamily V member 2
EPSTI1	ENSG00000133106	39.27328041342896	3.6657265002473975	0.46959725830128907	7.806107117208727	5.898145618498982e-15	1.511135646980578e-13	All	CellType (Predict)	Monocyte	Homo sapiens	epithelial stromal interaction 1
HES1	ENSG00000114315	551.7025708417829	4.378591626301573	0.5538671537798475	7.905490687469051	2.6688022317728634e-15	1.5149489109967597e-13	All	CellType (Predict)	Muller Glia	Mus musculus	hes family bHLH transcription factor 1
PNMA3	ENSG00000183837	9.904323901440325	3.9495929192634183	0.5103228842943588	7.739399977574311	9.988708325546192e-15	1.5168685218932012e-13	All	CellType (Predict)	Amacrine Cell	Homo sapiens	PNMA family member 3
NRL	ENSG00000129535	842.1524604035226	4.698508188791166	0.6049901247946249	7.766256003577185	8.084008109043211e-15	1.5169514168762224e-13	All	CellType (Predict)	Cone	Homo sapiens	neural retina leucine zipper
SPP1	ENSG00000118785	124.84791684232334	5.7983039425500245	0.7471726350711352	7.76032695843845	8.471071206298392e-15	1.522242996369273e-13	All	CellType (Predict)	Macrophage	Homo sapiens	secreted phosphoprotein 1
PABPC1	ENSG00000070756	328.3167122968268	2.160096802711588	0.27835023248704754	7.760355662042078	8.469154125107213e-15	1.522242996369273e-13	All	CellType (Predict)	Macrophage	Homo sapiens	poly(A) binding protein cytoplasmic 1
NETO1	ENSG00000166342	12.572690627711903	5.613419010995697	0.7131433294198467	7.871375611915632	3.507627840778426e-15	1.5225151720556544e-13	All	CellType (Predict)	Bipolar Cell	Mus musculus	neuropilin and tolloid like 1
ACTN1	ENSG00000072110	197.38915471716123	2.1489589433349843	0.2758792235792158	7.7894917763458675	6.727926101539626e-15	1.5227632465504073e-13	All	CellType (Predict)	Endothelial	Mus musculus	actinin alpha 1
ECE1	ENSG00000117298	124.212616009459	4.171408899678071	0.5223333831046297	7.986104343712772	1.3926981702460677e-15	1.5231991469394953e-13	All	CellType (Predict)	Endothelial	Macaca fascicularis	endothelin converting enzyme 1
THRA	ENSG00000126351	133.41822945701304	2.1743535492182793	0.2774150222493156	7.837908457834581	4.5811278155322326e-15	1.525042906527774e-13	All	CellType (Predict)	Amacrine Cell	Mus musculus	thyroid hormone receptor alpha
SYT13	ENSG00000019505	80.13784361086984	4.694115045821387	0.5964353248487414	7.870283415912421	3.5383873689193445e-15	1.5277617653033285e-13	All	CellType (Predict)	Bipolar Cell	Mus musculus	synaptotagmin 13
SHANK2	ENSG00000162105	50.16228717207529	3.395105761124165	0.43138241270140754	7.87029248564701	3.5381308475866426e-15	1.5277617653033285e-13	All	CellType (Predict)	Bipolar Cell	Mus musculus	SH3 and multiple ankyrin repeat domains 2
DOCK4	ENSG00000128512	40.97963588214613	3.201930068618509	0.41110391020571657	7.78861496845472	6.774771059018988e-15	1.5312479780357282e-13	All	CellType (Predict)	Endothelial	Mus musculus	dedicator of cytokinesis 4
SYBU	ENSG00000147642	59.81374379239746	4.256978633391244	0.5404035467456988	7.877406910126143	3.342450296665479e-15	1.532947102531914e-13	All	CellType (Predict)	Horizontal Cell	Homo sapiens	syntabulin
ACHE	ENSG00000087085	33.329287643291266	3.748339612713692	0.4758162197725383	7.877704577842193	3.334499552289551e-15	1.532947102531914e-13	All	CellType (Predict)	Horizontal Cell	Homo sapiens	acetylcholinesterase (Cartwright blood group)
NHSL2	ENSG00000204131	73.21862463545803	2.86806056220548	0.3675183420252709	7.8038569351411295	6.004325706993461e-15	1.5358381739303113e-13	All	CellType (Predict)	Monocyte	Homo sapiens	NHS like 2
CHST2	ENSG00000175040	64.27832787470945	2.4584097035652284	0.31629735656298613	7.772463640794516	7.697410387084325e-15	1.5366492741018213e-13	All	CellType (Predict)	Endothelial	Homo sapiens	carbohydrate sulfotransferase 2
LRCH2	ENSG00000130224	32.85831890396703	2.7470113757095302	0.3488623463906395	7.874198531685495	3.42934026782138e-15	1.5399323624607162e-13	All	CellType (Predict)	Horizontal Cell	Mus musculus	leucine rich repeats and calponin homology domain containing 2
FBXO15	ENSG00000141665	7.671054941338819	2.7912232675749524	0.3595168297751347	7.763818092523695	8.241007369450907e-15	1.5446139277695255e-13	All	CellType (Predict)	Cone	Homo sapiens	F-box protein 15
CCL28	ENSG00000151882	13.90889499132018	2.889519394568186	0.37112346539146346	7.785870913660235	6.923461136257636e-15	1.5506862004912456e-13	All	CellType (Predict)	Muller Glia	Homo sapiens	C-C motif chemokine ligand 28
SMIM36	ENSG00000261873	4.697310526307927	5.036768241219895	0.6572738632633003	7.663119625984875	1.8147016924763932e-14	1.5514964773631673e-13	All	CellType (Predict)	Rod	Homo sapiens	small integral membrane protein 36
BHLHE40	ENSG00000134107	422.05683102652665	2.844522689230798	0.36537693965261386	7.785173010467654	6.9617873947964655e-15	1.5571575139011558e-13	All	CellType (Predict)	Muller Glia	Homo sapiens	basic helix-loop-helix family member e40
TRIM9	ENSG00000100505	58.10632537177768	4.064693139807037	0.5144189200436483	7.9015234110404595	2.7551508958512184e-15	1.558418863110737e-13	All	CellType (Predict)	Muller Glia	Mus musculus	tripartite motif containing 9
WDR72	ENSG00000166415	7.633012448476968	5.972508574542438	0.7586696205852216	7.87234444676376	3.480562982364224e-15	1.558429598184235e-13	All	CellType (Predict)	Horizontal Cell	Mus musculus	WD repeat domain 72
KCNJ2	ENSG00000123700	85.82185855729627	5.053622091058401	0.6417697792229756	7.874509293935726	3.4208277872613404e-15	1.559798316562555e-13	All	CellType (Predict)	Horizontal Cell	Homo sapiens	potassium inwardly rectifying channel subfamily J member 2
TCN2	ENSG00000185339	268.26740177289014	2.532737026272979	0.32531222291430373	7.785557528652012	6.940645322103926e-15	1.5665754489780504e-13	All	CellType (Predict)	Endothelial	Mus musculus	transcobalamin 2
RHBDF1	ENSG00000007384	49.27204919503002	2.3457658700865833	0.3013093706063104	7.785240350694408	6.958080235014936e-15	1.568347451319345e-13	All	CellType (Predict)	Endothelial	Mus musculus	rhomboid 5 homolog 1
PROM1	ENSG00000007062	200.86276158575427	6.337284553162917	0.7764053215439618	8.162340439089952	3.285944995138257e-16	1.5701628742558022e-13	All	CellType (Predict)	Cone	Macaca fascicularis	prominin 1
DNMT1	ENSG00000130816	118.99835380636068	2.4259414562934674	0.2958214395723408	8.200695188964566	2.3900083325051624e-16	1.571586348730786e-13	All	CellType (Predict)	Late RPC	Mus musculus	DNA methyltransferase 1
SNPH	ENSG00000101298	27.638261449612138	3.577072586888475	0.4597422990160983	7.78060360019912	7.217932944161034e-15	1.5748567293100156e-13	All	CellType (Predict)	Retinal Ganglion Cell	Mus musculus	syntaphilin
MPPED2	ENSG00000066382	32.55161775936513	3.2655282083385906	0.4207662582208317	7.760907973340239	8.432348921245365e-15	1.5749829926020166e-13	All	CellType (Predict)	Cone	Homo sapiens	metallophosphoesterase domain containing 2
SEMA3A	ENSG00000075213	18.14293292914314	4.724090619070819	0.6071799570146987	7.78037971196809	7.230718954630282e-15	1.5755457386627153e-13	All	CellType (Predict)	Retinal Ganglion Cell	Mus musculus	semaphorin 3A
AKAP12	ENSG00000131016	265.59991643790414	3.235185767717025	0.4158295850011877	7.780075984030296	7.248100163418704e-15	1.5772328600290385e-13	All	CellType (Predict)	Retinal Ganglion Cell	Mus musculus	A-kinase anchoring protein 12
TMEM106A	ENSG00000184988	2.4978317437020365	3.2849836564494024	0.42357777402914326	7.755325840640984	8.811693064962423e-15	1.57817422793477e-13	All	CellType (Predict)	Macrophage	Homo sapiens	transmembrane protein 106A
SGK1	ENSG00000118515	479.8261135734128	3.7040459264887153	0.4748721362357542	7.800091106313745	6.1862497195303595e-15	1.5785742544377901e-13	All	CellType (Predict)	Monocyte	Homo sapiens	serum/glucocorticoid regulated kinase 1
EXOC3L1	ENSG00000179044	3.71568305526805	4.923801474820042	0.6325387191392784	7.784189846148964	7.0161336636153314e-15	1.5792573764979545e-13	All	CellType (Predict)	Endothelial	Mus musculus	exocyst complex component 3 like 1
PREX1	ENSG00000124126	45.02677594596189	3.859315355794155	0.4885306270142752	7.899843208154446	2.7925448276324183e-15	1.5834952185009086e-13	All	CellType (Predict)	Microglia	Mus musculus	phosphatidylinositol-3,4,5-trisphosphate dependent Rac exchange factor 1
DNAI4	ENSG00000152763	36.7211657602801	2.9154130545656733	0.36921110033599813	7.89633099306202	2.8723328649460503e-15	1.588164972336896e-13	All	CellType (Predict)	Cone	Mus musculus	dynein axonemal intermediate chain 4
MTSS2	ENSG00000132613	28.773583369184063	2.1791242714484977	0.2762915980642712	7.887045015902321	3.0942581672887248e-15	1.5884187069594572e-13	All	CellType (Predict)	Melanocyte	Homo sapiens	MTSS I-BAR domain containing 2
APLP1	ENSG00000105290	528.4092754859365	3.407120779631193	0.4315190387367072	7.895644163478171	2.8881961489053586e-15	1.5912731760830697e-13	All	CellType (Predict)	Cone	Mus musculus	amyloid beta precursor like protein 1
GBP2	ENSG00000162645	159.69399764220557	3.4176669261901456	0.4396603924539212	7.773424636035041	7.63921120992017e-15	1.5972380467870217e-13	All	CellType (Predict)	Microglia	Homo sapiens	guanylate binding protein 2
CLEC4A	ENSG00000111729	111.91174565222391	7.7646799066854015	0.9628298594175556	8.06443613140798	7.357465784666782e-16	1.605514445442287e-13	All	CellType (Predict)	Macrophage	Macaca fascicularis	C-type lectin domain family 4 member A
SYNPO2	ENSG00000172403	93.26301704736736	4.428567266339481	0.5580772624800651	7.935401715990307	2.0981508881821243e-15	1.609227932494967e-13	All	CellType (Predict)	Pericyte	Homo sapiens	synaptopodin 2
BTN2A2	ENSG00000124508	10.90379344013395	2.7277672331091707	0.34891693336334323	7.817812700619553	5.374908441805997e-15	1.6105273275819074e-13	All	CellType (Predict)	B-Cell	Homo sapiens	butyrophilin subfamily 2 member A2
PLA2G4C	ENSG00000105499	58.02681928824462	2.8916136755283817	0.3727348105534887	7.757831019953596	8.639415598401027e-15	1.6117909725766916e-13	All	CellType (Predict)	Cone	Homo sapiens	phospholipase A2 group IVC
RAP1GAP2	ENSG00000132359	23.60090625087797	3.636123306859581	0.46204328798153266	7.869659405170089	3.5560804441669076e-15	1.6167832793985446e-13	All	CellType (Predict)	Horizontal Cell	Homo sapiens	RAP1 GTPase activating protein 2
SYN3	ENSG00000185666	9.065105013257645	3.4793366790945464	0.45006830721559526	7.730685816603939	1.0696872723518776e-14	1.6184535109727266e-13	All	CellType (Predict)	Amacrine Cell	Homo sapiens	synapsin III
ADGRB1	ENSG00000181790	9.70507175001372	5.027576224744883	0.6389014710544335	7.869094770508895	3.572165033060072e-15	1.619415796399654e-13	All	CellType (Predict)	Horizontal Cell	Homo sapiens	adhesion G protein-coupled receptor B1
TCAF1	ENSG00000198420	325.0055836542621	2.789359430971785	0.3545589066222193	7.867125543524517	3.6288243950498454e-15	1.6201449605140645e-13	All	CellType (Predict)	Horizontal Cell	Mus musculus	TRPM8 channel associated factor 1
SH3BP2	ENSG00000087266	54.64172215286446	2.962853057588396	0.38003243911885715	7.79631618937074	6.3740555982446426e-15	1.6224962559221116e-13	All	CellType (Predict)	Monocyte	Homo sapiens	SH3 domain binding protein 2
KIF18A	ENSG00000121621	6.324034388763154	4.151350943002409	0.4979240623460573	8.337317388202901	7.599488154819608e-17	1.6236849263354582e-13	All	CellType (Predict)	RPC	Homo sapiens	kinesin family member 18A
MUSTN1	ENSG00000272573	17.47811564856187	6.832475976564321	0.8612407186714249	7.933294174832209	2.1340811464359556e-15	1.6284345727600076e-13	All	CellType (Predict)	Pericyte	Homo sapiens	musculoskeletal, embryonic nuclear protein 1
POLD2	ENSG00000106628	82.48941335396145	2.045924173594351	0.24977184043694045	8.191172271523069	2.58693995281492e-16	1.630203326932202e-13	All	CellType (Predict)	Late RPC	Mus musculus	DNA polymerase delta 2, accessory subunit
GMNN	ENSG00000112312	81.45824977712644	2.8669544511592946	0.34652407264295787	8.273464031785375	1.3012206819675467e-16	1.631612442398034e-13	All	CellType (Predict)	Late RPC	Homo sapiens	geminin DNA replication inhibitor
BCAT1	ENSG00000060982	101.53908374999789	6.075901199507008	0.7658987241638046	7.933034757487781	2.1385454750948282e-15	1.632529441286321e-13	All	CellType (Predict)	RPE	Homo sapiens	branched chain amino acid transaminase 1
F11R	ENSG00000158769	38.201994305986865	3.8799138238061746	0.47063028842496146	8.244080160652045	1.6643555610278819e-16	1.6363735831581008e-13	All	CellType (Predict)	Corneal Epithelial	Homo sapiens	F11 receptor
RPS6KA1	ENSG00000117676	57.58042936880448	3.590168451192873	0.4531055676312983	7.923470174867219	2.3097218050152156e-15	1.6461535635101565e-13	All	CellType (Predict)	Macrophage	Mus musculus	ribosomal protein S6 kinase A1
NOL4L	ENSG00000197183	69.20432007867265	2.6244742709845696	0.33328151042237286	7.874647074356248	3.4170603300855455e-15	1.6466927288578412e-13	All	CellType (Predict)	Rod	Mus musculus	nucleolar protein 4 like
NDUFB1	ENSG00000183648	282.74816671133186	2.1277514148615495	0.26827896874367274	7.93111522988785	2.171865774715089e-15	1.6497578439221944e-13	All	CellType (Predict)	RPE	Homo sapiens	NADH:ubiquinone oxidoreductase subunit B1
COBLL1	ENSG00000082438	33.16950499771616	2.792514120844992	0.3573821857602365	7.813803351458756	5.548764318554705e-15	1.6594602945852485e-13	All	CellType (Predict)	B-Cell	Homo sapiens	cordon-bleu WH2 repeat protein like 1
KLHL35	ENSG00000149243	18.84704100750404	4.776146967627173	0.5925971820745051	8.059685587615038	7.649093124841106e-16	1.663164009592317e-13	All	CellType (Predict)	Rod Bipolar Cell	Homo sapiens	kelch like family member 35
NMRAL1	ENSG00000153406	93.9052329698123	2.1706322033550003	0.27057749859193514	8.02221993569608	1.0385098050497245e-15	1.6660955342974205e-13	All	CellType (Predict)	RPC	Mus musculus	NmrA like redox sensor 1
SOBP	ENSG00000112320	101.3837483238596	3.2588302256102	0.41929580766451274	7.772150749042685	7.716453542275629e-15	1.670265155632254e-13	All	CellType (Predict)	Retinal Ganglion Cell	Mus musculus	sine oculis binding protein homolog
MAN2A2	ENSG00000196547	64.06163848504585	2.6606894047115057	0.3379800919560237	7.872325820473774	3.481081372873943e-15	1.672491836708201e-13	All	CellType (Predict)	Rod	Mus musculus	mannosidase alpha class 2A member 2
SMOX	ENSG00000088826	114.10912952647168	3.2883665648583857	0.4166576447091126	7.892250644180889	2.967849107386041e-15	1.67279721243515e-13	All	CellType (Predict)	Muller Glia	Mus musculus	spermine oxidase
AQP5	ENSG00000161798	146.5729985763255	6.938356821761889	0.8426280830821113	8.234186542161293	1.8078180590256076e-16	1.6728697580312847e-13	All	CellType (Predict)	Corneal Epithelial	Homo sapiens	aquaporin 5
CAV2	ENSG00000105971	164.04259447300646	3.0087834107778053	0.38182275520683745	7.880052641566413	3.2724318326489707e-15	1.674550117792659e-13	All	CellType (Predict)	Melanocyte	Homo sapiens	caveolin 2
WIPF1	ENSG00000115935	65.44603825458535	2.611131053892591	0.3357768031584769	7.776389045732301	7.462397526891411e-15	1.67739935618202e-13	All	CellType (Predict)	Endothelial	Mus musculus	WAS/WASL interacting protein family member 1
RNFT2	ENSG00000135119	12.284536862382302	2.2998137009398456	0.2966569070034451	7.752436052038854	9.014621646182208e-15	1.6779063084851157e-13	All	CellType (Predict)	Cone	Homo sapiens	ring finger protein, transmembrane 2
TCF7	ENSG00000081059	2.018833420435509	4.70339428889521	0.6084682503855562	7.729892703382473	1.0763726732347462e-14	1.6877481634115638e-13	All	CellType (Predict)	T/NK-Cell	Homo sapiens	transcription factor 7
PSMB9	ENSG00000240065	122.89437340358748	4.280068628404947	0.5368751545625258	7.972186069762481	1.5589185241636532e-15	1.689352808020282e-13	All	CellType (Predict)	Endothelial	Macaca fascicularis	proteasome 20S subunit beta 9
TAC3	ENSG00000166863	11.53940179306477	7.107384952706782	0.9201364567801532	7.724272742738349	1.1249374331794431e-14	1.69583033876649e-13	All	CellType (Predict)	Amacrine Cell	Homo sapiens	tachykinin precursor 3
DACH2	ENSG00000126733	7.260572772729316	4.04240704819822	0.5233611584421685	7.7239340042558915	1.1279325608543406e-14	1.698794049454617e-13	All	CellType (Predict)	Amacrine Cell	Homo sapiens	dachshund family transcription factor 2
FBXO27	ENSG00000161243	41.66568380544444	2.5811890421361494	0.3279876635361753	7.869774778439061	3.5528026229656034e-15	1.7018244636313617e-13	All	CellType (Predict)	Rod	Mus musculus	F-box protein 27
CCDC86	ENSG00000110104	82.76999893160219	2.048774598801101	0.2596613696012652	7.8901786659570865	3.0175421755982225e-15	1.704856464809803e-13	All	CellType (Predict)	Microglia	Mus musculus	coiled-coil domain containing 86
NAV1	ENSG00000134369	253.34897942516488	2.779994052093833	0.35537642284608195	7.822674418943892	5.171272956452231e-15	1.7079452295936132e-13	All	CellType (Predict)	Amacrine Cell	Mus musculus	neuron navigator 1
PCSK1N	ENSG00000102109	937.070481923308	3.477018097338613	0.4444979014367916	7.822349860594452	5.184627374532082e-15	1.7089917109999857e-13	All	CellType (Predict)	Amacrine Cell	Mus musculus	proprotein convertase subtilisin/kexin type 1 inhibitor
PLEKHA7	ENSG00000166689	11.77596526179805	2.9242908863923116	0.3822750590417597	7.649703576588454	2.0144312905177193e-14	1.717154533732264e-13	All	CellType (Predict)	Rod	Homo sapiens	pleckstrin homology domain containing A7
TBXAS1	ENSG00000059377	50.052933127738385	3.5486695097018988	0.4544223276807268	7.809188267252491	5.7557469804158215e-15	1.7180959345146357e-13	All	CellType (Predict)	B-Cell	Homo sapiens	thromboxane A synthase 1
ANK1	ENSG00000029534	18.522736632114928	3.748862732089772	0.4854913348392981	7.721791231002462	1.1470616193427927e-14	1.7260297311295794e-13	All	CellType (Predict)	Amacrine Cell	Homo sapiens	ankyrin 1
RAP1GAP	ENSG00000076864	46.31501346550328	5.420877439074044	0.6731508613568158	8.05299042200974	8.079522896497945e-16	1.730918964061501e-13	All	CellType (Predict)	Rod Bipolar Cell	Homo sapiens	RAP1 GTPase activating protein
BICD1	ENSG00000151746	50.700976436829656	2.4556093439110893	0.3124095813204851	7.86022417600568	3.834465863103458e-15	1.7333328302436926e-13	All	CellType (Predict)	Horizontal Cell	Homo sapiens	BICD cargo adaptor 1
ANKRD13B	ENSG00000198720	30.11345084310816	2.5524724244936867	0.32863604349084535	7.766866949165878	8.045127330446121e-15	1.7368135044250701e-13	All	CellType (Predict)	Retinal Ganglion Cell	Mus musculus	ankyrin repeat domain 13B
AMPH	ENSG00000078053	40.194751018072985	3.3574878576489593	0.43899891541359914	7.648055017369987	2.0404191871834936e-14	1.738317788617143e-13	All	CellType (Predict)	Rod	Homo sapiens	amphiphysin
GASK1B	ENSG00000164125	37.7629496101546	4.81787360617281	0.6186949554208412	7.7871551464253566	6.853477739374741e-15	1.738904166421033e-13	All	CellType (Predict)	Monocyte	Homo sapiens	golgi associated kinase 1B
RHOBTB2	ENSG00000008853	13.32251658509946	3.108564327023487	0.39229936033258667	7.923959713796331	2.3006418875045386e-15	1.7389679370379134e-13	All	CellType (Predict)	RPE	Homo sapiens	Rho related BTB domain containing 2
DACT3	ENSG00000197380	28.5702412225444	5.307060434148274	0.6528424432896519	8.129159629092387	4.322767518557399e-16	1.7473327299336338e-13	All	CellType (Predict)	Smooth Muscle Cell	Homo sapiens	dishevelled binding antagonist of beta catenin 3
BMPER	ENSG00000164619	5.0607177815419995	3.638282052688201	0.462973063457081	7.8585177839951825	3.8870554178215146e-15	1.7501521307224865e-13	All	CellType (Predict)	Fibroblast	Homo sapiens	BMP binding endothelial regulator
C21orf58	ENSG00000160298	19.01986681622343	3.680496011872709	0.4458703739613438	8.254632347902536	1.5237054873254623e-16	1.7513724822233421e-13	All	CellType (Predict)	Late RPC	Homo sapiens	chromosome 21 open reading frame 58
RPP25	ENSG00000178718	67.23212766507771	2.7860616194182426	0.3609014899849907	7.719728781208717	1.1657749716787426e-14	1.7525908431239535e-13	All	CellType (Predict)	Amacrine Cell	Homo sapiens	ribonuclease P and MRP subunit p25
SLC24A3	ENSG00000185052	92.63285514743572	4.222903257653484	0.5438255785568306	7.765179543154174	8.152964887596543e-15	1.7577749330781272e-13	All	CellType (Predict)	Retinal Ganglion Cell	Mus musculus	solute carrier family 24 member 3
ATP8A2	ENSG00000132932	71.8199419445384	3.7480422663239774	0.476531168492911	7.865261527756152	3.6832713356882434e-15	1.7590377567533884e-13	All	CellType (Predict)	Rod	Mus musculus	ATPase phospholipid transporting 8A2
TFR2	ENSG00000106327	4.1271811765637425	3.2545897534592907	0.421667332941014	7.71838247644042	1.1781521968484944e-14	1.7679780284889177e-13	All	CellType (Predict)	Amacrine Cell	Homo sapiens	transferrin receptor 2
LDLRAD3	ENSG00000179241	30.52158768279807	2.8132373072560037	0.362818838426089	7.753834722198687	8.915835478240326e-15	1.7731353717850644e-13	All	CellType (Predict)	Endothelial	Homo sapiens	low density lipoprotein receptor class A domain containing 3
ITGB2	ENSG00000160255	187.4311284846754	4.972219248123888	0.6370848427673217	7.804642198872496	5.9670591892723805e-15	1.7744387165679361e-13	All	CellType (Predict)	B-Cell	Homo sapiens	integrin subunit beta 2
TLCD3B	ENSG00000149926	391.63754742831986	3.972886668555739	0.5113865615268567	7.768852307526062	7.920044943344055e-15	1.7753919925052346e-13	All	CellType (Predict)	Endothelial	Mus musculus	TLC domain containing 3B
POU2F2	ENSG00000028277	236.28207098547043	3.3533981363641225	0.4271994488208016	7.849724866500895	4.1695095596517584e-15	1.7764120171320525e-13	All	CellType (Predict)	Bipolar Cell	Mus musculus	POU class 2 homeobox 2
ARL13B	ENSG00000169379	100.39561264582878	2.2433282801745764	0.2852796264824795	7.863611950965418	3.7321249367338e-15	1.7770485034579354e-13	All	CellType (Predict)	Rod	Mus musculus	ADP ribosylation factor like GTPase 13B
ENG	ENSG00000106991	159.35227567129664	3.8602323032840817	0.49590911518202335	7.784152751189468	7.018192311624136e-15	1.7778290379091673e-13	All	CellType (Predict)	Monocyte	Homo sapiens	endoglin
SPRED1	ENSG00000166068	73.65608627055342	2.0769479219703446	0.26767032926369844	7.759350570097053	8.536538042034421e-15	1.7782524498413012e-13	All	CellType (Predict)	Microglia	Homo sapiens	sprouty related EVH1 domain containing 1
LILRB5	ENSG00000105609	11.953176891920554	6.406364654866097	0.825618744296943	7.759470941180541	8.528440330498536e-15	1.7782524498413012e-13	All	CellType (Predict)	Microglia	Homo sapiens	leukocyte immunoglobulin like receptor B5
SALL1	ENSG00000103449	8.380957526518127	6.472545617993206	0.8357563707312318	7.744536380057929	9.593122757395242e-15	1.7814694208116814e-13	All	CellType (Predict)	Cone	Homo sapiens	spalt like transcription factor 1
KIF22	ENSG00000079616	93.99899093468952	2.5956933634940493	0.32774086220094545	7.919956474339688	2.375937371209735e-15	1.7870775992079498e-13	All	CellType (Predict)	RPE	Homo sapiens	kinesin family member 22
USP15	ENSG00000135655	86.05631105490525	2.9804638334722107	0.3734250895985108	7.981423628167744	1.4465507127424957e-15	1.7899898497032946e-13	All	CellType (Predict)	Red Blood Cell	Homo sapiens	ubiquitin specific peptidase 15
FAXC	ENSG00000146267	23.165373820938218	2.6883804291188373	0.34717156228715523	7.7436654413969634	9.659096295248924e-15	1.7916567685053784e-13	All	CellType (Predict)	Cone	Homo sapiens	failed axon connections homolog, metaxin like GST domain containing
DOCK10	ENSG00000135905	25.97933865647789	4.5021473044989655	0.5731372385976264	7.855269211812144	3.989143868324383e-15	1.7929492055031677e-13	All	CellType (Predict)	Horizontal Cell	Homo sapiens	dedicator of cytokinesis 10
GPR153	ENSG00000158292	17.306690831099772	3.237431911803262	0.4208917340193696	7.691840086491873	1.450338238589667e-14	1.7937052857052592e-13	All	CellType (Predict)	Retinal Ganglion Cell	Homo sapiens	G protein-coupled receptor 153
C3	ENSG00000125730	173.3505717575784	7.828708064782586	0.9726936521444148	8.048482734027615	8.38267322535604e-16	1.7940532754805262e-13	All	CellType (Predict)	Macrophage	Macaca fascicularis	complement C3
TUBB2A	ENSG00000137267	507.9021295211851	2.77024752827629	0.3527007230234721	7.854385736804773	4.017361228987971e-15	1.8004874499489969e-13	All	CellType (Predict)	Horizontal Cell	Homo sapiens	tubulin beta 2A class IIa
PKIA	ENSG00000171033	80.94615386695371	2.932770768943995	0.3808225156043614	7.701148563366107	1.3484859899512003e-14	1.801590333937091e-13	All	CellType (Predict)	Bipolar Cell	Homo sapiens	cAMP-dependent protein kinase inhibitor alpha
TBX3	ENSG00000135111	117.99502339809602	4.3812387699151	0.5537712103042871	7.911640562729309	2.5401891278378878e-15	1.8021423963112909e-13	All	CellType (Predict)	Pericyte	Mus musculus	T-box transcription factor 3
SAMD11	ENSG00000187634	62.88742430869652	4.409077954249869	0.5595852118922116	7.8791895506687455	3.2951130547802887e-15	1.8026820962014558e-13	All	CellType (Predict)	Cone	Mus musculus	sterile alpha motif domain containing 11
ATP2A3	ENSG00000074370	23.68746243263932	5.473382475684969	0.7048040621073804	7.765821410449067	8.111778264140186e-15	1.8158842614827637e-13	All	CellType (Predict)	Endothelial	Mus musculus	ATPase sarcoplasmic/endoplasmic reticulum Ca2+ transporting 3
PDE2A	ENSG00000186642	11.307869608642468	6.571256258227537	0.8184359726792061	8.029041339319532	9.823725499247194e-16	1.8180826568077365e-13	All	CellType (Predict)	Blood Vessel	Homo sapiens	phosphodiesterase 2A
CDK5R1	ENSG00000176749	182.08893992111172	2.3969630989180355	0.30549984390547674	7.846037065929463	4.293900801525963e-15	1.8203469615588305e-13	All	CellType (Predict)	Bipolar Cell	Mus musculus	cyclin dependent kinase 5 regulatory subunit 1
NDUFAF5	ENSG00000101247	45.46872301812286	2.247916788025023	0.27941978935958706	8.044944823618648	8.628429019550326e-16	1.8217239703885385e-13	All	CellType (Predict)	Rod Bipolar Cell	Homo sapiens	NADH:ubiquinone oxidoreductase complex assembly factor 5
HID1	ENSG00000167861	19.769887962149586	2.917764108049252	0.3782423601835828	7.71400671948296	1.2192805046508463e-14	1.823067327017348e-13	All	CellType (Predict)	Amacrine Cell	Homo sapiens	HID1 domain containing
TASL	ENSG00000120280	177.680474640007	8.974958857200587	1.119195576481057	8.01911573437361	1.0650911770313509e-15	1.823599955258754e-13	All	CellType (Predict)	Microglia	Macaca fascicularis	TLR adaptor interacting with endolysosomal SLC15A4
SGK1	ENSG00000118515	468.2572488665902	4.8194543785570225	0.6008656930458187	8.020851305600363	1.0501478962076079e-15	1.823599955258754e-13	All	CellType (Predict)	Microglia	Macaca fascicularis	serum/glucocorticoid regulated kinase 1
STX1B	ENSG00000099365	74.56609839332617	3.9218386535130736	0.49952513879658195	7.851133704624496	4.122931229655782e-15	1.825013746870709e-13	All	CellType (Predict)	Horizontal Cell	Mus musculus	syntaxin 1B
GPRIN1	ENSG00000169258	41.327726502364435	3.346295144772628	0.4262034236492512	7.851403717316215	4.1140628799474776e-15	1.825013746870709e-13	All	CellType (Predict)	Horizontal Cell	Mus musculus	G protein regulated inducer of neurite outgrowth 1
LNP1	ENSG00000206535	335.5721516533112	5.717703805141363	0.6869058328766415	8.323853913420153	8.514853774753089e-17	1.8369945533652313e-13	All	CellType (Predict)	Horizontal Cell	Macaca fascicularis	leukemia NUP98 fusion partner 1
ALPL	ENSG00000162551	41.513612721073855	6.591336978571179	0.8212486552224334	8.025994242615752	1.007069453638955e-15	1.8386064302576274e-13	All	CellType (Predict)	Blood Vessel	Homo sapiens	alkaline phosphatase, biomineralization associated
OXT	ENSG00000101405	5.413387951968927	2.6789111875029743	0.3412043273804053	7.851340011043538	4.116153566965281e-15	1.8430077596087045e-13	All	CellType (Predict)	Fibroblast	Homo sapiens	oxytocin/neurophysin I prepropeptide
GUCY1A1	ENSG00000164116	164.39663734666982	3.500584178679171	0.445846672828815	7.851542676024942	4.109506215101315e-15	1.8430077596087045e-13	All	CellType (Predict)	Fibroblast	Homo sapiens	guanylate cyclase 1 soluble subunit alpha 1
ZEB2	ENSG00000169554	27.01361615108463	3.5798751033279888	0.45599401431829967	7.8507063490292035	4.137005861731565e-15	1.8436045102237746e-13	All	CellType (Predict)	Horizontal Cell	Homo sapiens	zinc finger E-box binding homeobox 2
AGRN	ENSG00000188157	142.9279662292962	2.6395187679421888	0.33999097689832625	7.763496525766719	8.261938714029773e-15	1.8444524572494298e-13	All	CellType (Predict)	Endothelial	Mus musculus	agrin
NOTCH2	ENSG00000134250	74.24300607009054	2.20964581801075	0.2846494511302148	7.762691300605855	8.314582054994752e-15	1.8497143663315146e-13	All	CellType (Predict)	Muller Glia	Homo sapiens	notch receptor 2
WASF3	ENSG00000132970	151.47485615745182	2.7025222786473115	0.33080659054413314	8.169493462031756	3.096869686532957e-16	1.8531734910499625e-13	All	CellType (Predict)	Late RPC	Mus musculus	WASP family member 3
RACGAP1	ENSG00000161800	89.10162275929257	4.440019485914343	0.5437151932490671	8.166075807781302	3.1858311800647333e-16	1.8531734910499625e-13	All	CellType (Predict)	Late RPC	Mus musculus	Rac GTPase activating protein 1
USP2	ENSG00000036672	147.8426761051736	3.0828702142631506	0.3971934449516093	7.761634169563755	8.384195749835794e-15	1.862690703129737e-13	All	CellType (Predict)	Muller Glia	Homo sapiens	ubiquitin specific peptidase 2
SPC25	ENSG00000152253	440.14637929456006	5.248493918232218	0.6554638360381907	8.007297473428288	1.1725662256873133e-15	1.8629003608880776e-13	All	CellType (Predict)	RPC	Mus musculus	SPC25 component of NDC80 kinetochore complex
FAM78A	ENSG00000126882	20.550217750043497	4.219030580052253	0.5424446685263087	7.7778081799833	7.379184357605977e-15	1.8662692786093186e-13	All	CellType (Predict)	Monocyte	Homo sapiens	family with sequence similarity 78 member A
STXBP1	ENSG00000136854	42.62112050797701	2.4616911601462155	0.3130322391924041	7.864017989000636	3.7200409148056075e-15	1.8738543595547377e-13	All	CellType (Predict)	Melanocyte	Homo sapiens	syntaxin binding protein 1
DTX1	ENSG00000135144	76.69477273050445	3.4843457943508316	0.4443258967558834	7.841869717229564	4.438867850218654e-15	1.8769414341338003e-13	All	CellType (Predict)	Bipolar Cell	Mus musculus	deltex E3 ubiquitin ligase 1
OSGIN1	ENSG00000140961	20.398909727918177	2.7220042038316037	0.3507889553366593	7.759663360037207	8.515511455094696e-15	1.88425667009716e-13	All	CellType (Predict)	Muller Glia	Homo sapiens	oxidative stress induced growth inhibitor 1
CCDC89	ENSG00000179071	5.033970129030388	3.213103999212629	0.41407530252229013	7.759709356342652	8.51242376071604e-15	1.88425667009716e-13	All	CellType (Predict)	Muller Glia	Homo sapiens	coiled-coil domain containing 89
CORO2B	ENSG00000103647	39.06377506091961	2.7395621001568693	0.3541138111667949	7.7363887365197375	1.0228041125055024e-14	1.8950091367214017e-13	All	CellType (Predict)	Cone	Homo sapiens	coronin 2B
SLC35F2	ENSG00000110660	21.85895757986752	2.8245194588682865	0.36988901079531944	7.636126990621122	2.2385353574833867e-14	1.9042203589790706e-13	All	CellType (Predict)	Rod	Homo sapiens	solute carrier family 35 member F2
TSC22D1	ENSG00000102804	1435.069671216278	2.0036592368686152	0.2587248915754504	7.744362069949114	9.606291142461831e-15	1.905631348828084e-13	All	CellType (Predict)	Endothelial	Homo sapiens	TSC22 domain family member 1
MAP7D3	ENSG00000129680	5.526635665706434	4.4216128910890475	0.5614371803739777	7.875525607591176	3.3931336771060213e-15	1.9057702564619066e-13	All	CellType (Predict)	Muller Glia	Mus musculus	MAP7 domain containing 3
GPR4	ENSG00000177464	26.488835654521463	4.347100286635217	0.5499883100297213	7.90398669819055	2.7012186501036492e-15	1.9076742803027458e-13	All	CellType (Predict)	Pericyte	Mus musculus	G protein-coupled receptor 4
LRRC2	ENSG00000163827	4.665014715198665	4.058255160383114	0.5172162321202091	7.84634144939193	4.283496957457924e-15	1.9126229212538582e-13	All	CellType (Predict)	Fibroblast	Homo sapiens	leucine rich repeat containing 2
DUSP2	ENSG00000158050	498.46678786489537	4.626138794132739	0.5935483384752026	7.794038824229664	6.4900591618e-15	1.9154806880727165e-13	All	CellType (Predict)	B-Cell	Homo sapiens	dual specificity phosphatase 2
HSPA4L	ENSG00000164070	433.14704385615704	2.221040521407783	0.2828204986034191	7.853180842178644	4.056161407588047e-15	1.9198762793007998e-13	All	CellType (Predict)	Rod	Mus musculus	heat shock protein family A (Hsp70) member 4 like
IRAK1	ENSG00000184216	43.28768131219777	2.137057940096707	0.27648306820800694	7.729435129419683	1.0802483937753926e-14	1.926164143724066e-13	All	CellType (Predict)	Macrophage	Homo sapiens	interleukin 1 receptor associated kinase 1
GPCPD1	ENSG00000125772	77.20510149728894	2.083794687452948	0.2680624059400963	7.773543179787069	7.6320621142239e-15	1.9271263100939997e-13	All	CellType (Predict)	Monocyte	Homo sapiens	glycerophosphocholine phosphodiesterase 1
RELT	ENSG00000054967	36.11172309651738	2.4118495302616227	0.31127580689250506	7.748271715490317	9.315165004776858e-15	1.9332972676990202e-13	All	CellType (Predict)	Microglia	Homo sapiens	RELT TNF receptor
RAD54B	ENSG00000197275	18.907537634729415	4.2785047341367894	0.5348193204204127	7.999906829793522	1.2451339080777401e-15	1.9405115496937273e-13	All	CellType (Predict)	RPC	Mus musculus	RAD54 homolog B
PLS3	ENSG00000102024	127.59695277154152	2.555916231819386	0.3252302188065545	7.858790739674882	3.878595698592953e-15	1.9415864616652115e-13	All	CellType (Predict)	Melanocyte	Homo sapiens	plastin 3
TBL1X	ENSG00000101849	15.371977687944746	2.0887547033348763	0.2693462278646307	7.754906092037987	8.840887389917826e-15	1.953634914931373e-13	All	CellType (Predict)	Muller Glia	Homo sapiens	transducin beta like 1 X-linked
TAGAP	ENSG00000164691	131.95562678096726	8.299138305126736	1.036329332789636	8.008205540980642	1.1639425741756706e-15	1.9626540769698545e-13	All	CellType (Predict)	Microglia	Macaca fascicularis	T cell activation RhoGTPase activating protein
LHFPL2	ENSG00000145685	53.36818117982998	2.375686946030152	0.3029233996768013	7.842533619274208	4.415454602895796e-15	1.966097037129208e-13	All	CellType (Predict)	Fibroblast	Homo sapiens	LHFPL tetraspan subfamily member 2
STK10	ENSG00000072786	45.031234445363154	4.394204160228911	0.558276644568227	7.87101556725054	3.517738580333917e-15	1.9731084593013745e-13	All	CellType (Predict)	Microglia	Mus musculus	serine/threonine kinase 10
ISYNA1	ENSG00000105655	168.30942035130346	2.0595955356094877	0.265606162437617	7.754321348222581	8.88171617953636e-15	1.977420456624939e-13	All	CellType (Predict)	Endothelial	Mus musculus	inositol-3-phosphate synthase 1
APLP2	ENSG00000084234	1004.6289820244692	2.72516963869891	0.3393583891765279	8.030358834834425	9.718798424870058e-16	1.9839568096506914e-13	All	CellType (Predict)	Rod Bipolar Cell	Homo sapiens	amyloid beta precursor like protein 2
LIN7B	ENSG00000104863	53.94340466699649	2.5891931362884297	0.32233261649854394	8.032674956740301	9.53700941997113e-16	1.9839568096506914e-13	All	CellType (Predict)	Rod Bipolar Cell	Homo sapiens	lin-7 homolog B, crumbs cell polarity complex component
PROX1	ENSG00000117707	142.31540572649524	5.851199359417417	0.7287336121298458	8.029270589449427	9.805387856593205e-16	1.9839568096506914e-13	All	CellType (Predict)	Rod Bipolar Cell	Homo sapiens	prospero homeobox 1
HRCT1	ENSG00000196196	36.81689944433468	6.374323126550459	0.8070407593924286	7.898390573667302	2.825276572819493e-15	1.9862589190903378e-13	All	CellType (Predict)	Pericyte	Mus musculus	histidine rich carboxyl terminus 1
ACVRL1	ENSG00000139567	127.75071857832056	4.7334317581589485	0.5993393195348811	7.897749411522577	2.8398435683769378e-15	1.9875067352194815e-13	All	CellType (Predict)	Pericyte	Mus musculus	activin A receptor like type 1
PRKCZ	ENSG00000067606	6.974239470227024	2.904922348853397	0.3783528616113171	7.677812549063344	1.618280541348925e-14	1.9912040397340672e-13	All	CellType (Predict)	Retinal Ganglion Cell	Homo sapiens	protein kinase C zeta
RELB	ENSG00000104856	64.80523336203244	2.91567009920388	0.3774520395755072	7.724610794216193	1.1219561827564471e-14	1.998321735895157e-13	All	CellType (Predict)	Macrophage	Homo sapiens	RELB proto-oncogene, NF-kB subunit
CSPG4	ENSG00000173546	12.33699077584514	4.354250410844318	0.5543686071035373	7.854431789697449	4.015885500386061e-15	2.0040884947592238e-13	All	CellType (Predict)	Melanocyte	Homo sapiens	chondroitin sulfate proteoglycan 4
CCDC88A	ENSG00000115355	53.98651371529426	2.3829569617762982	0.306766575670282	7.767981099536547	7.974695715443899e-15	2.0071990127943679e-13	All	CellType (Predict)	Monocyte	Homo sapiens	coiled-coil domain containing 88A
TMEM121B	ENSG00000183307	7.433466365187722	3.180213825447481	0.41295155660292426	7.701178926673553	1.3481655569130468e-14	2.0121309989117234e-13	All	CellType (Predict)	Amacrine Cell	Homo sapiens	transmembrane protein 121B
SLF1	ENSG00000133302	37.54007486084747	2.580936930869036	0.31366056375449075	8.228439367625425	1.8966826598825827e-16	2.0123803021354202e-13	All	CellType (Predict)	Late RPC	Homo sapiens	SMC5-SMC6 complex localization factor 1
REEP1	ENSG00000068615	34.58867628121004	2.722898503108749	0.3542620997998999	7.6861129221746864	1.5167264872363136e-14	2.0155081820084207e-13	All	CellType (Predict)	Bipolar Cell	Homo sapiens	receptor accessory protein 1
PLCB1	ENSG00000182621	19.71323318110542	4.06239847470232	0.5240890136242267	7.751352096869314	9.091920073489498e-15	2.0214698380785622e-13	All	CellType (Predict)	Endothelial	Mus musculus	phospholipase C beta 1
GCH1	ENSG00000131979	40.891478504600144	3.88740080624108	0.5005199840077691	7.766724467450514	8.054178425079904e-15	2.0239661470436418e-13	All	CellType (Predict)	Monocyte	Homo sapiens	GTP cyclohydrolase 1
CACNA2D4	ENSG00000151062	168.6392623606704	6.237073743336646	0.755775822855314	8.252544676241481	1.5505690297822746e-16	2.0245779821867162e-13	All	CellType (Predict)	Rod Bipolar Cell	Mus musculus	calcium voltage-gated channel auxiliary subunit alpha2delta 4
PYGL	ENSG00000100504	24.82279791543974	2.9610664322828795	0.37707344072564336	7.852757878106127	4.069869050723143e-15	2.0247598527347634e-13	All	CellType (Predict)	Melanocyte	Homo sapiens	glycogen phosphorylase L
TMEM119	ENSG00000183160	209.80881674729957	8.507400995737555	1.0814047979668775	7.866990244293449	3.632749600558141e-15	2.0302888684845987e-13	All	CellType (Predict)	Microglia	Mus musculus	transmembrane protein 119
MAP3K6	ENSG00000142733	17.522198054286132	2.0367045497105827	0.26328645288359703	7.735698238188658	1.0283712164250716e-14	2.0374442828189931e-13	All	CellType (Predict)	Endothelial	Homo sapiens	mitogen-activated protein kinase kinase kinase 6
CACNA1C	ENSG00000151067	7.201801621885113	4.57039402421864	0.5639723189480379	8.103933243999759	5.321030960973022e-16	2.0405471551875005e-13	All	CellType (Predict)	Smooth Muscle Cell	Homo sapiens	calcium voltage-gated channel subunit alpha1 C
DCLK1	ENSG00000133083	30.92082198726941	3.953609417993302	0.515157406474043	7.67456580902814	1.659798939633308e-14	2.0408037326175483e-13	All	CellType (Predict)	Retinal Ganglion Cell	Homo sapiens	doublecortin like kinase 1
LAMC1	ENSG00000135862	102.26827810764712	2.7555455646120466	0.33153207306475074	8.311550490844569	9.445964091829108e-17	2.0408680132117633e-13	All	CellType (Predict)	Fibroblast	Mus musculus	laminin subunit gamma 1
COL5A3	ENSG00000080573	26.67604076352172	4.058730937952383	0.5281960203485784	7.684137671605059	1.540309560843008e-14	2.0434773507183912e-13	All	CellType (Predict)	Bipolar Cell	Homo sapiens	collagen type V alpha 3 chain
FAM189A2	ENSG00000135063	9.683315484242184	3.251219942757121	0.4141164701540233	7.850979560286234	4.128002412663315e-15	2.0473621812221529e-13	All	CellType (Predict)	Melanocyte	Homo sapiens	family with sequence similarity 189 member A2
GBP5	ENSG00000154451	8.575046549301891	3.672933374064796	0.47180687708838104	7.784823732818895	6.981046759183708e-15	2.0526887209106342e-13	All	CellType (Predict)	B-Cell	Homo sapiens	guanylate binding protein 5
SPTBN4	ENSG00000160460	15.027446196842918	2.8554581052754453	0.36962665613662055	7.725249404685839	1.1163455257762048e-14	2.0564998319984742e-13	All	CellType (Predict)	Cone	Homo sapiens	spectrin beta, non-erythrocytic 4
ZFPM2	ENSG00000169946	21.140563526480047	4.5359166238395545	0.5789327839204248	7.834962451293868	4.689828393279529e-15	2.064188774685101e-13	All	CellType (Predict)	Horizontal Cell	Mus musculus	zinc finger protein, FOG family member 2
ITGAL	ENSG00000005844	20.25912835613033	6.557061456027009	0.8305743594838334	7.894610977519151	2.912221637350748e-15	2.0660816246355515e-13	All	CellType (Predict)	Macrophage	Mus musculus	integrin subunit alpha L
GRK5	ENSG00000198873	38.69566587750174	3.8067655862718097	0.4700316915634872	8.098955144086554	5.543321693786148e-16	2.072647981306641e-13	All	CellType (Predict)	Smooth Muscle Cell	Homo sapiens	G protein-coupled receptor kinase 5
KIAA1671	ENSG00000197077	26.15682069326806	2.076563188738741	0.2685243036621105	7.733241127222963	1.0484244489838475e-14	2.074561636096215e-13	All	CellType (Predict)	Endothelial	Homo sapiens	KIAA1671
FGFR2	ENSG00000066468	31.767174566409473	3.028941238246712	0.386608496664035	7.834647361304321	4.7016036958116454e-15	2.0776018947251769e-13	All	CellType (Predict)	Fibroblast	Homo sapiens	fibroblast growth factor receptor 2
CDH7	ENSG00000081138	45.90068635481972	3.8317542096264474	0.494620120792766	7.7468627913579375	9.41906378286333e-15	2.078616121172794e-13	All	CellType (Predict)	Muller Glia	Homo sapiens	cadherin 7
TFEC	ENSG00000105967	17.033823696702584	7.681550673807421	0.9895174182829534	7.762926181872298	8.299192173306277e-15	2.0822103999725846e-13	All	CellType (Predict)	Monocyte	Homo sapiens	transcription factor EC
PHC3	ENSG00000173889	16.413102123186473	2.397654985817587	0.3104475528450046	7.723220762557116	1.1342647275414896e-14	2.0834375970554865e-13	All	CellType (Predict)	Cone	Homo sapiens	polyhomeotic homolog 3
C11orf80	ENSG00000173715	20.227049068119033	2.600354457884995	0.3341799806071858	7.781299326070642	7.1783426556596e-15	2.106763214854126e-13	All	CellType (Predict)	B-Cell	Homo sapiens	chromosome 11 open reading frame 80
PTPN18	ENSG00000072135	202.489431093823	4.587801403520626	0.5922954448698454	7.745798896914996	9.498273836440786e-15	2.1089518732634606e-13	All	CellType (Predict)	Endothelial	Mus musculus	protein tyrosine phosphatase non-receptor type 18
MCC	ENSG00000171444	71.89665972410396	2.6961067984653604	0.3510769716629228	7.679531886397709	1.5967096988009992e-14	2.109619970079779e-13	All	CellType (Predict)	Bipolar Cell	Homo sapiens	MCC regulator of WNT signaling pathway
GLB1L3	ENSG00000166105	8.156753217670758	4.749301876487963	0.6191966792539438	7.670102304505719	1.7185922023635285e-14	2.1100215600820827e-13	All	CellType (Predict)	Retinal Ganglion Cell	Homo sapiens	galactosidase beta 1 like 3
RCAN2	ENSG00000172348	143.4904478597363	3.706396578553887	0.4832346295380903	7.66997303586608	1.7203251061597832e-14	2.1106152754875365e-13	All	CellType (Predict)	Retinal Ganglion Cell	Homo sapiens	regulator of calcineurin 2
TUBA4A	ENSG00000127824	230.5570281397291	2.8631636141950114	0.3718582334007366	7.699610650033653	1.3648144429583021e-14	2.1153311544273914e-13	All	CellType (Predict)	T/NK-Cell	Homo sapiens	tubulin alpha 4a
COBLL1	ENSG00000082438	42.02113626561962	4.687956614322501	0.594209631065968	7.8893985711955805	3.0364630257156127e-15	2.1155841269302005e-13	All	CellType (Predict)	Pericyte	Mus musculus	cordon-bleu WH2 repeat protein like 1
RIN1	ENSG00000174791	5.936512233880397	3.188906125922696	0.4117320569797173	7.745100416312222	9.550633848920954e-15	2.1177042317580286e-13	All	CellType (Predict)	Endothelial	Mus musculus	Ras and Rab interactor 1
S100A1	ENSG00000160678	523.8525809199087	4.094310225896012	0.5208124733548573	7.861390491518319	3.798924678135197e-15	2.118763900032676e-13	All	CellType (Predict)	Muller Glia	Mus musculus	S100 calcium binding protein A1
FGFBP3	ENSG00000174721	42.97270991237291	3.963112909187635	0.47612964870583496	8.323600347005796	8.533097281853025e-17	2.127016715789897e-13	All	CellType (Predict)	Astrocyte	Homo sapiens	fibroblast growth factor binding protein 3
BICD1	ENSG00000151746	50.700976436829656	3.757006391141635	0.4504009202121988	8.341471392579715	7.33717792381695e-17	2.127016715789897e-13	All	CellType (Predict)	Astrocyte	Homo sapiens	BICD cargo adaptor 1
SRGAP3	ENSG00000196220	172.1527159513146	3.3489644356900805	0.4276814423625596	7.83051146009523	4.858892430986176e-15	2.132559652548933e-13	All	CellType (Predict)	Horizontal Cell	Mus musculus	SLIT-ROBO Rho GTPase activating protein 3
LYPD5	ENSG00000159871	6.336991332108838	3.3637635610404555	0.43722690225153127	7.693404828747989	1.4327028629478472e-14	2.1363709267100378e-13	All	CellType (Predict)	Amacrine Cell	Homo sapiens	LY6/PLAUR domain containing 5
SNTB2	ENSG00000168807	36.21859767144324	2.3525798267821196	0.3038317369871214	7.743035175031235	9.707117192427999e-15	2.139324212221749e-13	All	CellType (Predict)	Muller Glia	Homo sapiens	syntrophin beta 2
TRIM9	ENSG00000100505	41.69792586802004	3.64925789638536	0.4743625046991341	7.692972906237421	1.437549639451641e-14	2.141663528739011e-13	All	CellType (Predict)	Amacrine Cell	Homo sapiens	tripartite motif containing 9
RTN2	ENSG00000125744	35.130071637474806	2.5615648461281895	0.33299435867228466	7.692517243660411	1.4426802996905172e-14	2.1473691349856963e-13	All	CellType (Predict)	Amacrine Cell	Homo sapiens	reticulon 2
OTUD1	ENSG00000165312	71.695718079554	2.8519769341109593	0.36290859394178	7.858664638204988	3.882501708069359e-15	2.157832221094577e-13	All	CellType (Predict)	Muller Glia	Mus musculus	OTU deubiquitinase 1
ABCA6	ENSG00000154262	22.363904745849716	5.340922210443551	0.6747396378711864	7.915530540482608	2.462009492686223e-15	2.1586899231872805e-13	All	CellType (Predict)	Schwann	Homo sapiens	ATP binding cassette subfamily A member 6
CASP4	ENSG00000196954	53.77666103552155	2.141674527932909	0.2735618212986034	7.828850231243298	4.923517248214312e-15	2.16836542415209e-13	All	CellType (Predict)	Fibroblast	Homo sapiens	caspase 4
TPM2	ENSG00000198467	370.6478911409548	5.255028483573487	0.6439600013591109	8.160488962796567	3.3367105394636564e-16	2.169732296879063e-13	All	CellType (Predict)	Epithelial	Homo sapiens	tropomyosin 2
SYBU	ENSG00000147642	59.81374379239746	3.4425389807374702	0.4476032479561988	7.691050045897674	1.4593233319319525e-14	2.170184706324391e-13	All	CellType (Predict)	Amacrine Cell	Homo sapiens	syntabulin
NEDD9	ENSG00000111859	66.53835774333047	2.849773849794631	0.368105476101148	7.741731744875131	9.807173966492796e-15	2.1716453963151307e-13	All	CellType (Predict)	Endothelial	Mus musculus	neural precursor cell expressed, developmentally down-regulated 9
RNF208	ENSG00000212864	91.96143282101586	3.061775507202285	0.39572256567928576	7.737176933406693	1.016485562253368e-14	2.18004845880919e-13	All	CellType (Predict)	Retinal Ganglion Cell	Mus musculus	ring finger protein 208
APBA2	ENSG00000034053	188.6232006857612	3.814374443452547	0.4873792189168064	7.826296845257255	5.024501843464222e-15	2.199033384278975e-13	All	CellType (Predict)	Horizontal Cell	Mus musculus	amyloid beta precursor protein binding family A member 2
CELSR3	ENSG00000008300	9.52862199748775	2.796256883339722	0.3636726408856329	7.688939361867157	1.4835975195510285e-14	2.2023151308659018e-13	All	CellType (Predict)	Amacrine Cell	Homo sapiens	cadherin EGF LAG seven-pass G-type receptor 3
LRRC42	ENSG00000116212	208.68131097779215	2.3456993042246483	0.2881484930206618	8.140591955330645	3.9334995617647006e-16	2.2033424952640493e-13	All	CellType (Predict)	Late RPC	Mus musculus	leucine rich repeat containing 42
MED11	ENSG00000161920	63.81777572582669	2.079845395263205	0.2637488052998474	7.88570546470797	3.1276351669682937e-15	2.2088212540539267e-13	All	CellType (Predict)	Macrophage	Mus musculus	mediator complex subunit 11
EPHA7	ENSG00000135333	53.44052200341883	3.712313764935728	0.4746745471890726	7.820755898792773	5.250707584328417e-15	2.2144994564420162e-13	All	CellType (Predict)	Bipolar Cell	Mus musculus	EPH receptor A7
CXXC5	ENSG00000171604	302.11797675836647	2.1019651502861025	0.2734268612685294	7.687485935121007	1.500543357266823e-14	2.2254689306741645e-13	All	CellType (Predict)	Amacrine Cell	Homo sapiens	CXXC finger protein 5
LLGL2	ENSG00000073350	25.077418999308453	3.0175619826132363	0.39117505100114136	7.714096220836005	1.2184252847159486e-14	2.226734372373739e-13	All	CellType (Predict)	Cone	Homo sapiens	LLGL scribble cell polarity complex component 2
GALNT17	ENSG00000185274	9.562434984655155	4.828953392168991	0.6282817123406456	7.6859684076731485	1.5184397747176503e-14	2.2499897092696818e-13	All	CellType (Predict)	Amacrine Cell	Homo sapiens	polypeptide N-acetylgalactosaminyltransferase 17
IFITM2	ENSG00000185201	121.38779315172847	4.460637752105406	0.5621503612640759	7.934954879465025	2.1057186380726567e-15	2.2611589593558387e-13	All	CellType (Predict)	Endothelial	Macaca fascicularis	interferon induced transmembrane protein 2
LRRC39	ENSG00000122477	19.38985468839912	3.6973559430799816	0.482051608573011	7.670041707826775	1.7194043139535874e-14	2.2624553580912552e-13	All	CellType (Predict)	Bipolar Cell	Homo sapiens	leucine rich repeat containing 39
AOC3	ENSG00000131471	22.452721576019876	4.946195202256175	0.6267752496330705	7.891497319257258	2.9858224623403417e-15	2.266800037906708e-13	All	CellType (Predict)	Pericyte	Homo sapiens	amine oxidase copper containing 3
ARHGAP6	ENSG00000047648	8.173153295849326	3.6852669308060046	0.46706484864342473	7.890268217592798	3.015377582935023e-15	2.2776761176957683e-13	All	CellType (Predict)	Pericyte	Homo sapiens	Rho GTPase activating protein 6
IL1A	ENSG00000115008	53.02489314435523	7.727795078690941	1.0027388119113714	7.706687910045686	1.2912505654096276e-14	2.2897324382659836e-13	All	CellType (Predict)	Macrophage	Homo sapiens	interleukin 1 alpha
EDNRA	ENSG00000151617	47.532575160826624	4.097988897644998	0.5308363618947586	7.719872246538847	1.1644635941443861e-14	2.289772099935667e-13	All	CellType (Predict)	Endothelial	Homo sapiens	endothelin receptor type A
MCOLN1	ENSG00000090674	32.63192610130973	2.012633807625237	0.2596886454612905	7.750180236221543	9.176221022381486e-15	2.2949305707962344e-13	All	CellType (Predict)	Monocyte	Homo sapiens	mucolipin TRP cation channel 1
ZFP37	ENSG00000136866	2.243873373545912	2.056328325217964	0.2676364678891422	7.683288983135573	1.550552753401597e-14	2.2955133901704185e-13	All	CellType (Predict)	Amacrine Cell	Homo sapiens	ZFP37 zinc finger protein
GSN	ENSG00000148180	3069.5069121155993	5.266316349494767	0.635899021245577	8.281686515540297	1.214429376641315e-16	2.2958787365404065e-13	All	CellType (Predict)	Fibroblast	Mus musculus	gelsolin
ZNF536	ENSG00000198597	60.96663004226031	4.4708268959150255	0.5654954195213118	7.906035560287211	2.6571530301796923e-15	2.3034664460495594e-13	All	CellType (Predict)	Schwann	Homo sapiens	zinc finger protein 536
PAK5	ENSG00000101349	23.38137561129828	3.543218182352288	0.46210791822678926	7.667512376650898	1.7536410632474645e-14	2.303744115606022e-13	All	CellType (Predict)	Bipolar Cell	Homo sapiens	p21 (RAC1) activated kinase 5
NRG3	ENSG00000185737	8.685004792549961	3.4261529326828266	0.44305819816747094	7.732963630632967	1.0507132252708998e-14	2.309470467316478e-13	All	CellType (Predict)	Muller Glia	Homo sapiens	neuregulin 3
FBXO2	ENSG00000116661	86.1377273900043	4.004688337866753	0.5181340568157948	7.729058310657401	1.0834504139763567e-14	2.3145669157061493e-13	All	CellType (Predict)	Retinal Ganglion Cell	Mus musculus	F-box protein 2
GPRC5C	ENSG00000170412	33.835153437462154	5.33579963906158	0.6773627574044363	7.877314748610704	3.344915725119063e-15	2.320087304516736e-13	All	CellType (Predict)	Pericyte	Mus musculus	G protein-coupled receptor class C group 5 member C
VIM	ENSG00000026025	2392.0217064807944	4.54559032960664	0.5813561518082135	7.818942511347515	5.326892927824033e-15	2.324829646618034e-13	All	CellType (Predict)	Horizontal Cell	Mus musculus	vimentin
TCHH	ENSG00000159450	17.468194508235673	6.182571606908419	0.7979651370685316	7.747921957619862	9.340851590163652e-15	2.3323958153153073e-13	All	CellType (Predict)	Monocyte	Homo sapiens	trichohyalin
PRXL2A	ENSG00000122378	310.3661387942463	2.847527029158109	0.3694236550902364	7.708025704154123	1.2777901673374472e-14	2.332582073308303e-13	All	CellType (Predict)	Cone	Homo sapiens	peroxiredoxin like 2A
PDE1C	ENSG00000154678	11.49223798094003	3.557109570596318	0.4549357900664442	7.8189266447399	5.327564306165908e-15	2.339918502754449e-13	All	CellType (Predict)	Fibroblast	Homo sapiens	phosphodiesterase 1C
LIG1	ENSG00000105486	152.48098328188968	2.483757900787304	0.3098105609594362	8.017021411715222	1.0834024151376217e-15	2.3407683037916273e-13	All	CellType (Predict)	Neurogenic Cell	Mus musculus	DNA ligase 1
DCDC1	ENSG00000170959	8.166511715286804	3.8445445470284527	0.5021421551228766	7.65628718442823	1.913854887571448e-14	2.341250142696021e-13	All	CellType (Predict)	Retinal Ganglion Cell	Homo sapiens	doublecortin domain containing 1
SEPTIN6	ENSG00000125354	55.50346240531414	2.3511100142370194	0.3027335706602394	7.766267907154872	8.083248797875631e-15	2.3417603469499364e-13	All	CellType (Predict)	B-Cell	Homo sapiens	septin 6
DSCAM	ENSG00000171587	40.748205492242334	3.9842020113139127	0.5099824158266154	7.81243016949131	5.6095724581044e-15	2.353719069344113e-13	All	CellType (Predict)	Bipolar Cell	Mus musculus	DS cell adhesion molecule
RGS2	ENSG00000116741	510.8726750214703	3.817536095195855	0.4864846011656429	7.847187939862507	4.254694162506331e-15	2.356480089796475e-13	All	CellType (Predict)	Muller Glia	Mus musculus	regulator of G protein signaling 2
TESC	ENSG00000088992	98.0794034062818	5.16122444705554	0.6523278934291842	7.912009434279749	2.5326719469129505e-15	2.3617680675684183e-13	All	CellType (Predict)	Pericyte	Macaca fascicularis	tescalcin
GRK6	ENSG00000198055	13.090157739538748	2.3735389367648536	0.30885348887920777	7.684999594397141	1.5299747837169324e-14	2.364493148488326e-13	All	CellType (Predict)	T/NK-Cell	Homo sapiens	G protein-coupled receptor kinase 6
HERC3	ENSG00000138641	11.566140060334083	2.388166829953481	0.3099141561282017	7.705897851808911	1.2992652694982596e-14	2.369101456905254e-13	All	CellType (Predict)	Cone	Homo sapiens	HECT and RLD domain containing E3 ubiquitin protein ligase 3
PCSK4	ENSG00000115257	6.686175869747119	2.015595105897514	0.2649693393617404	7.6068993897659665	2.8074968996220254e-14	2.3714926311107244e-13	All	CellType (Predict)	Rod	Homo sapiens	proprotein convertase subtilisin/kexin type 4
ITM2A	ENSG00000078596	233.5016635433313	5.653177085328221	0.7073565624160973	7.991976586770932	1.327922620542599e-15	2.373812584517685e-13	All	CellType (Predict)	Blood Vessel	Homo sapiens	integral membrane protein 2A
CRLF2	ENSG00000205755	110.45553989937466	3.315494194485938	0.4225256828203923	7.846846545172717	4.2662874876203875e-15	2.375817515955483e-13	All	CellType (Predict)	Microglia	Mus musculus	cytokine receptor like factor 2
GLRA2	ENSG00000101958	6.934505571373538	6.050303442555133	0.7879683275875092	7.67835867347499	1.6113979662232495e-14	2.381320163692675e-13	All	CellType (Predict)	Amacrine Cell	Homo sapiens	glycine receptor alpha 2
EFNA4	ENSG00000243364	25.950520500378023	3.7876483787582074	0.48278460249044264	7.84542083409379	4.315039863180229e-15	2.3816332476673993e-13	All	CellType (Predict)	Muller Glia	Mus musculus	ephrin A4
MAF	ENSG00000178573	45.86047328214735	2.9714837814786086	0.3858488884229363	7.701159367398536	1.3483719631877611e-14	2.3883964477608273e-13	All	CellType (Predict)	Macrophage	Homo sapiens	MAF bZIP transcription factor
SNTB2	ENSG00000168807	174.1517708188373	2.5586088156213505	0.3270340085075108	7.823678116224381	5.130188306355783e-15	2.399754653216454e-13	All	CellType (Predict)	Rod	Mus musculus	syntrophin beta 2
PPP2R2C	ENSG00000074211	20.131611112670793	4.010805409345289	0.5224418141628608	7.677037520000265	1.6280975756371778e-14	2.403846751434964e-13	All	CellType (Predict)	Amacrine Cell	Homo sapiens	protein phosphatase 2 regulatory subunit Bgamma
CCDC88A	ENSG00000115355	53.98651371529426	2.203909889624475	0.2862225259744086	7.699987560802703	1.3607947707625251e-14	2.407755313932069e-13	All	CellType (Predict)	Macrophage	Homo sapiens	coiled-coil domain containing 88A
LGI3	ENSG00000168481	13.919058306072015	5.648035382696223	0.7312795243702708	7.723497232552676	1.1318060833546554e-14	2.4084362481164605e-13	All	CellType (Predict)	Retinal Ganglion Cell	Mus musculus	leucine rich repeat LGI family member 3
FZD4	ENSG00000174804	75.46851560516528	3.523780509484013	0.44768538957786247	7.871109023251136	3.515111403818336e-15	2.4273015947166877e-13	All	CellType (Predict)	Pericyte	Mus musculus	frizzled class receptor 4
MOB3B	ENSG00000120162	44.15390078203816	4.971613040326	0.6339691223720927	7.842042876984209	4.432749422458125e-15	2.438165035780329e-13	All	CellType (Predict)	Muller Glia	Mus musculus	MOB kinase activator 3B
DAB1	ENSG00000173406	11.297204012353404	4.505594928105224	0.58705607171527	7.674897075743895	1.6555152383686438e-14	2.4421438820152997e-13	All	CellType (Predict)	Amacrine Cell	Homo sapiens	DAB adaptor protein 1
PSD	ENSG00000059915	39.53496306611837	3.889376205817641	0.48626626087242375	7.998449653569638	1.259955200344344e-15	2.457206671851242e-13	All	CellType (Predict)	Rod Bipolar Cell	Homo sapiens	pleckstrin and Sec7 domain containing
CD302	ENSG00000241399	60.95595296559779	3.5501072324855976	0.4586318782728788	7.740646476330063	9.891257518762427e-15	2.458125940405241e-13	All	CellType (Predict)	Monocyte	Homo sapiens	CD302 molecule
ERICH6	ENSG00000163645	11.550893555093529	4.3213259668293045	0.552585095150288	7.8202000103785325	5.273947246586381e-15	2.4597875008859457e-13	All	CellType (Predict)	Rod	Mus musculus	glutamate rich 6
MALL	ENSG00000144063	61.81401279545872	5.46882599718415	0.6657841664318065	8.214112429999188	2.1373925388158467e-16	2.460902166655189e-13	All	CellType (Predict)	Conjunctival Epithelial	Homo sapiens	mal, T cell differentiation protein like
MAN2B1	ENSG00000104774	104.27828901114012	6.3323417257619274	0.7937028904150837	7.978226868306219	1.4845035395137037e-15	2.4658268494400013e-13	All	CellType (Predict)	Microglia	Macaca fascicularis	mannosidase alpha class 2B member 1
PLXND1	ENSG00000004399	45.32314794808617	3.469315791059627	0.4482311151004303	7.7400155281105265	9.9404673057752e-15	2.4664588515323293e-13	All	CellType (Predict)	Monocyte	Homo sapiens	plexin D1
IL11	ENSG00000095752	12.292142421137376	4.05375969923109	0.518924142357639	7.811854119589731	5.635276350657737e-15	2.4683429210938063e-13	All	CellType (Predict)	Fibroblast	Homo sapiens	interleukin 11
PEAR1	ENSG00000187800	20.70061519598118	5.463426720326597	0.6766199190830618	8.07458746962474	6.770515212744986e-16	2.469751841995464e-13	All	CellType (Predict)	Smooth Muscle Cell	Homo sapiens	platelet endothelial aggregation receptor 1
H2AX	ENSG00000188486	390.6086467715507	2.4022077458478326	0.29273977561596837	8.20594926259415	2.287760221297041e-16	2.471434684778318e-13	All	CellType (Predict)	Early RPC	Mus musculus	H2A.X variant histone
LRRC4C	ENSG00000148948	66.11765677233687	3.270146281933327	0.4302063675711868	7.601343281819769	2.9307253860978543e-14	2.4718759197572223e-13	All	CellType (Predict)	Rod	Homo sapiens	leucine rich repeat containing 4C
JHY	ENSG00000109944	14.866073794746445	3.0524962195072174	0.3865614411963712	7.896535697042181	2.867621559566225e-15	2.471954225280009e-13	All	CellType (Predict)	Schwann	Homo sapiens	junctional cadherin complex regulator
POMC	ENSG00000115138	48.88725224207637	2.1264860671293353	0.27527716484709613	7.724890905173703	1.1194917964375018e-14	2.4722488200949097e-13	All	CellType (Predict)	Endothelial	Mus musculus	proopiomelanocortin
LRRK1	ENSG00000154237	3.770927164192572	3.47532091015213	0.4503874866241458	7.716291001335769	1.1976370433307118e-14	2.4734572383898593e-13	All	CellType (Predict)	Microglia	Homo sapiens	leucine rich repeat kinase 1
SOX8	ENSG00000005513	33.47600606267542	4.473242682092442	0.5665456787867075	7.895643457509317	2.8882124985357755e-15	2.475795116063293e-13	All	CellType (Predict)	Schwann	Homo sapiens	SRY-box transcription factor 8
EPAS1	ENSG00000116016	321.78041637960666	2.648820246799959	0.3429543956282392	7.723534908913272	1.1314714342402499e-14	2.4803717084998413e-13	All	CellType (Predict)	Muller Glia	Homo sapiens	endothelial PAS domain protein 1
ARPC1B	ENSG00000130429	476.1400503782922	4.651101158345952	0.5931814512404875	7.84094166906157	4.471801467841576e-15	2.4813706930662345e-13	All	CellType (Predict)	Microglia	Mus musculus	actin related protein 2/3 complex subunit 1B
SLFN11	ENSG00000172716	37.2264999556645	4.2706789849310685	0.5518735207419202	7.738510409395456	1.0058831554948636e-14	2.491897310092866e-13	All	CellType (Predict)	Monocyte	Homo sapiens	schlafen family member 11
KIF15	ENSG00000163808	47.04079645410365	4.097179541732502	0.5117906215315877	8.005577611936808	1.1890720864641908e-15	2.4977119771783923e-13	All	CellType (Predict)	Neurogenic Cell	Mus musculus	kinesin family member 15
TACC3	ENSG00000013810	75.12898773182194	3.8758318715473945	0.4841216432072604	8.00590497435804	1.1859127845259428e-15	2.4977119771783923e-13	All	CellType (Predict)	Neurogenic Cell	Mus musculus	transforming acidic coiled-coil containing protein 3
IL6R	ENSG00000160712	51.02128826859551	4.18961157400492	0.5444771638332884	7.69474250216254	1.4177940672989075e-14	2.500374460699244e-13	All	CellType (Predict)	Macrophage	Homo sapiens	interleukin 6 receptor
LINGO1	ENSG00000169783	29.419070401029337	2.9850583151945327	0.38986528457448816	7.656640468649379	1.9085997893330505e-14	2.501196748313776e-13	All	CellType (Predict)	Bipolar Cell	Homo sapiens	leucine rich repeat and Ig domain containing 1
CTSH	ENSG00000103811	464.50068681705176	4.1232983276706205	0.5260463518985872	7.838279483906625	4.567614927527958e-15	2.503712223676923e-13	All	CellType (Predict)	Muller Glia	Mus musculus	cathepsin H
FBXO15	ENSG00000141665	7.671054941338819	2.687218392530468	0.3514078952167661	7.647006311206685	2.0571223339663612e-14	2.511056698701424e-13	All	CellType (Predict)	Retinal Ganglion Cell	Homo sapiens	F-box protein 15
DUSP2	ENSG00000158050	90.68494529400787	5.710105614959063	0.7284297139316049	7.838924615169126	4.5442124107826606e-15	2.512577516951253e-13	All	CellType (Predict)	Microglia	Mus musculus	dual specificity phosphatase 2
EHD2	ENSG00000024422	135.2642393243894	4.10287214260614	0.5215838914103805	7.86617878767658	3.656378874986671e-15	2.5136795832153945e-13	All	CellType (Predict)	Pericyte	Mus musculus	EH domain containing 2
LTB	ENSG00000227507	91.48548544447289	4.5088655341799475	0.5860469417231712	7.693693479437665	1.4294727637443904e-14	2.5182154621634786e-13	All	CellType (Predict)	Macrophage	Homo sapiens	lymphotoxin beta
RASSF4	ENSG00000107551	160.0133619322085	2.983707420416868	0.3856483502898073	7.736860324113066	1.0190190192876162e-14	2.520469841574449e-13	All	CellType (Predict)	Monocyte	Homo sapiens	Ras association domain family member 4
LRMDA	ENSG00000148655	41.00398889148442	3.0926744157401123	0.4019894785273276	7.693421298164324	1.4325183715620437e-14	2.520825723931068e-13	All	CellType (Predict)	Macrophage	Homo sapiens	leucine rich melanocyte differentiation associated
HEPACAM	ENSG00000165478	5.601751275987653	6.436609315879397	0.8213231673550971	7.836877823143816	4.6188706980136916e-15	2.5231372090416576e-13	All	CellType (Predict)	Muller Glia	Mus musculus	hepatic and glial cell adhesion molecule
CD37	ENSG00000104894	173.00523749333382	7.562179704768861	0.944867778443428	8.003426381230579	1.2100403743836138e-15	2.540856476700989e-13	All	CellType (Predict)	Macrophage	Macaca fascicularis	CD37 molecule
DBNDD1	ENSG00000003249	19.825642425186516	2.438928795701019	0.31593981516040653	7.719599362501193	1.166959199533612e-14	2.5513901333379245e-13	All	CellType (Predict)	Muller Glia	Homo sapiens	dysbindin domain containing 1
LSP1	ENSG00000130592	194.5247206739066	4.096315201704157	0.5295982641612208	7.734759493957013	1.0359876413042892e-14	2.5584178312963543e-13	All	CellType (Predict)	Monocyte	Homo sapiens	lymphocyte specific protein 1
PRKG1	ENSG00000185532	13.30722418882436	5.599201746967056	0.6940587783600112	8.067330781691702	7.185168939047316e-16	2.5586044441045625e-13	All	CellType (Predict)	Smooth Muscle Cell	Homo sapiens	protein kinase cGMP-dependent 1
HSPH1	ENSG00000120694	684.709365074816	3.197498382765154	0.41343083469594505	7.734058793937645	1.0417088685375811e-14	2.568514453129262e-13	All	CellType (Predict)	Monocyte	Homo sapiens	heat shock protein family H (Hsp110) member 1
ARHGAP26	ENSG00000145819	55.52111289099541	2.1403697588369104	0.2778128544771463	7.7043582553628145	1.3150245099264824e-14	2.5697702566029186e-13	All	CellType (Predict)	Endothelial	Homo sapiens	Rho GTPase activating protein 26
STAT4	ENSG00000138378	5.385710134751992	6.2643590695894185	0.8163603298744393	7.673522144998044	1.6733662699935773e-14	2.5811474551221506e-13	All	CellType (Predict)	T/NK-Cell	Homo sapiens	signal transducer and activator of transcription 4
NCAM1	ENSG00000149294	1584.083480774732	2.740919901405343	0.35531140175668546	7.714134384244455	1.2180607981608304e-14	2.585259001440186e-13	All	CellType (Predict)	Retinal Ganglion Cell	Mus musculus	neural cell adhesion molecule 1
CACNA1F	ENSG00000102001	61.867616997219805	4.641108115713854	0.5940232155248008	7.813007967396663	5.583906509918234e-15	2.58921199824726e-13	All	CellType (Predict)	Rod	Mus musculus	calcium voltage-gated channel subunit alpha1 F
CKB	ENSG00000166165	4980.30804971038	2.5473774799845588	0.3252358994529632	7.832399449965915	4.7864596166558405e-15	2.591192441253721e-13	All	CellType (Predict)	Cone	Mus musculus	creatine kinase B
MCTP1	ENSG00000175471	10.957827657176493	4.2296722189141915	0.5485821998757641	7.710188591376231	1.256319475460388e-14	2.59148488625492e-13	All	CellType (Predict)	Microglia	Homo sapiens	multiple C2 and transmembrane domain containing 1
FRY	ENSG00000073910	190.26098215397917	3.5258729796690647	0.4517535164974829	7.804860063969663	5.95676030237711e-15	2.592442151765635e-13	All	CellType (Predict)	Horizontal Cell	Mus musculus	FRY microtubule binding protein
ATP2C1	ENSG00000017260	29.916224336612355	2.3617215440725543	0.30257922207192606	7.805299808428848	5.936026037818742e-15	2.593878488914629e-13	All	CellType (Predict)	Horizontal Cell	Homo sapiens	ATPase secretory pathway Ca2+ transporting 1
SLCO4A1	ENSG00000101187	8.499146950032129	3.1061487127520517	0.3972038917796786	7.820035948879809	5.280825388693002e-15	2.595171476839711e-13	All	CellType (Predict)	Melanocyte	Homo sapiens	solute carrier organic anion transporter family member 4A1
TMEM169	ENSG00000163449	12.3372045446758	2.9549395022128997	0.3854298871866272	7.6666070806857345	1.7660573135832828e-14	2.5982449264990423e-13	All	CellType (Predict)	Amacrine Cell	Homo sapiens	transmembrane protein 169
HKDC1	ENSG00000156510	36.31713921025355	6.434653948425384	0.8215088408623821	7.832726354679983	4.774026321632685e-15	2.598992964380988e-13	All	CellType (Predict)	Muller Glia	Mus musculus	hexokinase domain containing 1
PRPH	ENSG00000135406	13.019096009074048	8.172242552041284	1.0693410798599756	7.642316100968827	2.1334860397805545e-14	2.6005132147224164e-13	All	CellType (Predict)	Retinal Ganglion Cell	Homo sapiens	peripherin
FAM149A	ENSG00000109794	46.912066572355265	2.9550243034248327	0.3782816347082001	7.811704381853715	5.6419767533346e-15	2.601016508452029e-13	All	CellType (Predict)	Rod	Mus musculus	family with sequence similarity 149 member A
INPP4A	ENSG00000040933	39.07986496310567	2.25465224361652	0.29410420189499553	7.666168076107603	1.7721094160370444e-14	2.604827260064425e-13	All	CellType (Predict)	Amacrine Cell	Homo sapiens	inositol polyphosphate-4-phosphatase type I A
PTK2B	ENSG00000120899	32.08958847341486	2.8931429958038124	0.37627535590465705	7.688898436752512	1.4840720885197794e-14	2.605855990724436e-13	All	CellType (Predict)	Macrophage	Homo sapiens	protein tyrosine kinase 2 beta
CELF3	ENSG00000159409	355.9915769805026	3.771011076572085	0.4815605499161908	7.830813959383465	4.8472148636354505e-15	2.605923091221592e-13	All	CellType (Predict)	Cone	Mus musculus	CUGBP Elav-like family member 3
BST2	ENSG00000130303	265.52094578517705	5.408102332990031	0.6761821920207131	7.9979958017355886	1.2646068303230344e-15	2.60626100271575e-13	All	CellType (Predict)	Macrophage	Macaca fascicularis	bone marrow stromal cell antigen 2
ZNF804B	ENSG00000182348	26.795633901680382	5.274743418596708	0.6763725029375005	7.798577552588822	6.2608872229596795e-15	2.6069505983845345e-13	All	CellType (Predict)	Bipolar Cell	Mus musculus	zinc finger protein 804B
PHACTR1	ENSG00000112137	19.92583368971068	3.3597040921596446	0.4382764626462573	7.665718738063597	1.778325104432548e-14	2.6116381226750954e-13	All	CellType (Predict)	Amacrine Cell	Homo sapiens	phosphatase and actin regulator 1
GRIA1	ENSG00000155511	45.84038046352438	4.797626866721056	0.6176861944240946	7.767094213906089	8.030711141487449e-15	2.6162965345995425e-13	All	CellType (Predict)	Amacrine Cell	Mus musculus	glutamate ionotropic receptor AMPA type subunit 1
FHOD1	ENSG00000135723	20.32601387924432	2.2006929371750936	0.2854802242129212	7.708740397841846	1.2706558588684472e-14	2.61786098533214e-13	All	CellType (Predict)	Microglia	Homo sapiens	formin homology 2 domain containing 1
SPOPL	ENSG00000144228	12.516814245605511	2.068166332305101	0.27236575280541436	7.593342081383691	3.1175807599937096e-14	2.6229287529548673e-13	All	CellType (Predict)	Rod	Homo sapiens	speckle type BTB/POZ protein like
AHNAK2	ENSG00000185567	242.90974993403864	5.260745070290868	0.6620601822713803	7.9460224480536334	1.9259553910306108e-15	2.629782380132557e-13	All	CellType (Predict)	Retinal Ganglion Cell	Macaca fascicularis	AHNAK nucleoprotein 2
PTPRN	ENSG00000054356	71.48220615327769	4.100074745774802	0.5254694998459476	7.802688351991552	6.060208052462462e-15	2.630096438857801e-13	All	CellType (Predict)	Horizontal Cell	Mus musculus	protein tyrosine phosphatase receptor type N
NCAM2	ENSG00000154654	39.43905811609168	4.9092676998732205	0.6366229722923026	7.711420909296299	1.244245581678893e-14	2.634001901499794e-13	All	CellType (Predict)	Retinal Ganglion Cell	Mus musculus	neural cell adhesion molecule 2
ADAP1	ENSG00000105963	14.717796376436125	3.1324722554291227	0.40640948253831305	7.707675115906819	1.2813042497706048e-14	2.636583921513349e-13	All	CellType (Predict)	Microglia	Homo sapiens	ArfGAP with dual PH domains 1
PGBD5	ENSG00000177614	12.600655538872395	3.3486502797056303	0.42916517671032595	7.802707352385844	6.059295360997522e-15	2.640409288749364e-13	All	CellType (Predict)	Horizontal Cell	Homo sapiens	piggyBac transposable element derived 5
VCAN	ENSG00000038427	84.15806356921965	6.155775244032492	0.7963846631849364	7.729650668326593	1.0784210388834444e-14	2.6465899161740194e-13	All	CellType (Predict)	Monocyte	Homo sapiens	versican
SLC6A15	ENSG00000072041	23.024420178255085	3.607509573576402	0.4690711257325304	7.6907517339565326	1.4627302440980573e-14	2.652165219866883e-13	All	CellType (Predict)	Cone	Homo sapiens	solute carrier family 6 member 15
CD44	ENSG00000026508	307.3981080089992	5.239465685999342	0.6576589200108085	7.966843490715875	1.6277860659591124e-15	2.664063401185141e-13	All	CellType (Predict)	Microglia	Macaca fascicularis	CD44 molecule (Indian blood group)
HMGB2	ENSG00000164104	654.7109737005176	3.072717917124315	0.3718826540347944	8.262600806427564	1.4253227740250883e-16	2.664640926039903e-13	All	CellType (Predict)	RPC	Homo sapiens	high mobility group box 2
KNDC1	ENSG00000171798	5.326926557856003	3.7309777016041297	0.4884342563475686	7.638648708843172	2.1951332040107983e-14	2.673726052527644e-13	All	CellType (Predict)	Retinal Ganglion Cell	Homo sapiens	kinase non-catalytic C-lobe domain containing 1
CPNE4	ENSG00000196353	36.2777663116114	6.238604748388857	0.8093053333345893	7.7085921609880765	1.2721323791789395e-14	2.68608700037215e-13	All	CellType (Predict)	Retinal Ganglion Cell	Mus musculus	copine 4
LMO2	ENSG00000135363	82.97562584327598	5.977968860874969	0.755521108478796	7.912378348913785	2.525175798852208e-15	2.687151039283088e-13	All	CellType (Predict)	Endothelial	Macaca fascicularis	LIM domain only 2
MAN1C1	ENSG00000117643	40.54401708515022	2.618306374732355	0.3356736905312228	7.80015368672098	6.183182635391412e-15	2.6936951594560586e-13	All	CellType (Predict)	Fibroblast	Homo sapiens	mannosidase alpha class 1C member 1
MAP9	ENSG00000164114	112.30684873859992	2.307470683872853	0.29587713821574635	7.798746120730362	6.252530998698293e-15	2.706004850328005e-13	All	CellType (Predict)	Horizontal Cell	Mus musculus	microtubule associated protein 9
DNASE1L1	ENSG00000013563	30.880369408414825	2.712276962261673	0.34508805528397374	7.859666310471785	3.851581267377151e-15	2.707783626752887e-13	All	CellType (Predict)	Macrophage	Mus musculus	deoxyribonuclease 1 like 1
RIC3	ENSG00000166405	68.51318752124678	2.748929482286026	0.35412979741509054	7.762491330442577	8.327706625281711e-15	2.707795770522801e-13	All	CellType (Predict)	Amacrine Cell	Mus musculus	RIC3 acetylcholine receptor chaperone
RHOD	ENSG00000173156	41.79748022902403	3.998591869464997	0.4879737223262038	8.19427704099196	2.521038036951879e-16	2.70910747450849e-13	All	CellType (Predict)	Conjunctival Epithelial	Homo sapiens	ras homolog family member D
PRKAR2B	ENSG00000005249	54.87782335897819	2.5046527564747794	0.31835084174830514	7.86758641101697	3.615485344933123e-15	2.717246171799989e-13	All	CellType (Predict)	Pericyte	Homo sapiens	protein kinase cAMP-dependent type II regulatory subunit beta
PSD2	ENSG00000146005	5.245029890861672	3.655481052374244	0.47871855177600486	7.635971154267413	2.2412450318069294e-14	2.7239995372191563e-13	All	CellType (Predict)	Retinal Ganglion Cell	Homo sapiens	pleckstrin and Sec7 domain containing 2
ITGAV	ENSG00000138448	35.349389862980196	3.4544481572447565	0.4391878578156551	7.865536571128813	3.675187167085751e-15	2.7242546807615344e-13	All	CellType (Predict)	RPE	Homo sapiens	integrin subunit alpha V
GYPB	ENSG00000250361	10.779920402075348	3.6597400210239415	0.46161231280741094	7.92816811745405	2.224021019862687e-15	2.730030282301846e-13	All	CellType (Predict)	Red Blood Cell	Homo sapiens	glycophorin B (MNS blood group)
CD40	ENSG00000101017	70.01715239939179	3.2405332309130426	0.4183665385292772	7.745679762785978	9.507184430460615e-15	2.73414110193009e-13	All	CellType (Predict)	B-Cell	Homo sapiens	CD40 molecule
DAPP1	ENSG00000070190	28.798948547537847	5.092781780117315	0.662952354007447	7.681972541966579	1.5665742031502297e-14	2.740522877387369e-13	All	CellType (Predict)	Macrophage	Homo sapiens	dual adaptor of phosphotyrosine and 3-phosphoinositides 1
RNPEPL1	ENSG00000142327	42.46557063065255	2.264696052492027	0.294809695473764	7.681891359958918	1.5675675246300353e-14	2.740522877387369e-13	All	CellType (Predict)	Macrophage	Homo sapiens	arginyl aminopeptidase like 1
JPH4	ENSG00000092051	41.05198203251747	4.475513835662845	0.574041738001489	7.796495514845709	6.365008354174879e-15	2.747031522189308e-13	All	CellType (Predict)	Horizontal Cell	Mus musculus	junctophilin 4
PDE9A	ENSG00000160191	27.90713849234395	3.423154904192943	0.4343125248978862	7.881778000755981	3.2275508243760875e-15	2.7513077694014824e-13	All	CellType (Predict)	Schwann	Homo sapiens	phosphodiesterase 9A
ADGRE5	ENSG00000123146	19.42364873471961	3.7431717648339977	0.4873287310041477	7.680999552645172	1.5785203181166445e-14	2.753697944558679e-13	All	CellType (Predict)	Macrophage	Homo sapiens	adhesion G protein-coupled receptor E5
RBFOX3	ENSG00000167281	41.63699752596309	4.626891095910441	0.5962956568796957	7.759390903703881	8.533823840845445e-15	2.76410224713716e-13	All	CellType (Predict)	Amacrine Cell	Mus musculus	RNA binding fox-1 homolog 3
HDAC9	ENSG00000048052	26.951159740576426	3.3986530682947382	0.44111137906425407	7.704750386409045	1.3109929132787838e-14	2.764573200115209e-13	All	CellType (Predict)	Retinal Ganglion Cell	Mus musculus	histone deacetylase 9
NPDC1	ENSG00000107281	381.5609733873844	2.1508398912378275	0.2791692662295269	7.704429360320249	1.3142925578462804e-14	2.767964403680378e-13	All	CellType (Predict)	Retinal Ganglion Cell	Mus musculus	neural proliferation, differentiation and control 1
DACH2	ENSG00000126733	17.70467182248663	3.6820683373508807	0.4745916330569629	7.758392860054784	8.601236149005926e-15	2.78056917356496e-13	All	CellType (Predict)	Amacrine Cell	Mus musculus	dachshund family transcription factor 2
KCNJ12	ENSG00000184185	9.000566881749736	4.1388113367199075	0.5405236753317202	7.657039877448315	1.902675683350275e-14	2.7868205417092283e-13	All	CellType (Predict)	Amacrine Cell	Homo sapiens	potassium inwardly rectifying channel subfamily J member 12
RCAN2	ENSG00000172348	151.27359976125004	3.615416468646469	0.4693531433819226	7.702977000634526	1.3293229355596247e-14	2.7960206320691133e-13	All	CellType (Predict)	Retinal Ganglion Cell	Mus musculus	regulator of calcineurin 2
DMXL2	ENSG00000104093	17.061251417445643	2.2533234857159186	0.29487580884191344	7.641601712143003	2.1453594957070264e-14	2.79773052094417e-13	All	CellType (Predict)	Bipolar Cell	Homo sapiens	Dmx like 2
AAMDC	ENSG00000087884	171.8643342521089	2.032157645578609	0.25977458014980415	7.822773284463496	5.167211725586192e-15	2.803475994381815e-13	All	CellType (Predict)	Muller Glia	Mus musculus	adipogenesis associated Mth938 domain containing
AMN1	ENSG00000151743	6.975747152181396	2.276159653946106	0.30012157742821255	7.584125318315545	3.347375058293728e-14	2.809267473165139e-13	All	CellType (Predict)	Rod	Homo sapiens	antagonist of mitotic exit network 1 homolog
ZFP36L2	ENSG00000152518	119.6759803887602	4.243455941343146	0.5425153274385516	7.821817609058767	5.206601149280773e-15	2.815271014650089e-13	All	CellType (Predict)	Muller Glia	Mus musculus	ZFP36 ring finger protein like 2
RASA3	ENSG00000185989	36.42903379626042	2.7925413759558384	0.3544776289977966	7.877905818347697	3.329134944680774e-15	2.82222356857358e-13	All	CellType (Predict)	Schwann	Homo sapiens	RAS p21 protein activator 3
FAIM2	ENSG00000135472	219.50303393476327	4.520883226206051	0.5829313626926277	7.755429739315391	8.804481372969084e-15	2.835347187632923e-13	All	CellType (Predict)	Amacrine Cell	Mus musculus	Fas apoptotic inhibitory molecule 2
RTN2	ENSG00000125744	95.10744809538436	2.464939698910342	0.31636660414538637	7.791402969251388	6.626919427155254e-15	2.8521453501305044e-13	All	CellType (Predict)	Horizontal Cell	Mus musculus	reticulon 2
GNB4	ENSG00000114450	63.203875504961275	3.0103284601798	0.3899629742512375	7.719523798278258	1.1676511866905214e-14	2.8522237294764896e-13	All	CellType (Predict)	Monocyte	Homo sapiens	G protein subunit beta 4
SORBS2	ENSG00000154556	153.0038122709403	2.9314064950926504	0.3804560354347572	7.704980923072634	1.308628387863712e-14	2.8535705149889426e-13	All	CellType (Predict)	Muller Glia	Homo sapiens	sorbin and SH3 domain containing 2
ZFP37	ENSG00000136866	2.243873373545912	2.127475840579148	0.27851345405108163	7.638682475242118	2.194557691980236e-14	2.8550504791791297e-13	All	CellType (Predict)	Bipolar Cell	Homo sapiens	ZFP37 zinc finger protein
TFAP2E	ENSG00000116819	5.22950939675463	3.530968608024226	0.46224645411665416	7.638714319121934	2.194015083213375e-14	2.8550504791791297e-13	All	CellType (Predict)	Bipolar Cell	Homo sapiens	transcription factor AP-2 epsilon
GAB2	ENSG00000033327	20.14121691621968	2.4292814673545378	0.3164955780702452	7.675562111061679	1.6469482930479503e-14	2.869963193042153e-13	All	CellType (Predict)	Macrophage	Homo sapiens	GRB2 associated binding protein 2
ZFAND2A	ENSG00000178381	121.23906577694024	2.665339791503575	0.3463153169692852	7.696280415283985	1.4008421021908012e-14	2.872066319710121e-13	All	CellType (Predict)	Microglia	Homo sapiens	zinc finger AN1-type containing 2A
STIL	ENSG00000123473	15.994268069884058	3.9789128781320926	0.4982225444479988	7.98621604435924	1.3914374603560102e-15	2.873824062738178e-13	All	CellType (Predict)	Neurogenic Cell	Mus musculus	STIL centriolar assembly protein
NYAP2	ENSG00000144460	60.40907355842671	4.244597647956618	0.5512991459850409	7.699263963800502	1.3685220908505194e-14	2.8747747746698197e-13	All	CellType (Predict)	Retinal Ganglion Cell	Mus musculus	neuronal tyrosine-phosphorylated phosphoinositide-3-kinase adaptor 2
TMEM47	ENSG00000147027	118.16511596815104	4.629141898652562	0.5920890436848123	7.818320484100699	5.353275809567745e-15	2.884800758054564e-13	All	CellType (Predict)	Muller Glia	Mus musculus	transmembrane protein 47
COL4A2	ENSG00000134871	116.8332203404865	3.4323429223544033	0.4463815386078223	7.689258236483563	1.4799049494561004e-14	2.884806042118205e-13	All	CellType (Predict)	Endothelial	Homo sapiens	collagen type IV alpha 2 chain
C12orf75	ENSG00000235162	22.298193833772824	3.3775776428390896	0.44105545720164085	7.657943208023692	1.8893439542791174e-14	2.894898783177291e-13	All	CellType (Predict)	T/NK-Cell	Homo sapiens	chromosome 12 open reading frame 75
SLC35F2	ENSG00000110660	10.606448805914942	4.996680275434532	0.6485546387555898	7.704332028249587	1.3152945922057508e-14	2.8955296730771413e-13	All	CellType (Predict)	Endothelial	Mus musculus	solute carrier family 35 member F2
RARG	ENSG00000172819	68.41582319934376	3.1779529519248753	0.4124952118372128	7.704217796300199	1.3164715697686341e-14	2.8955296730771413e-13	All	CellType (Predict)	Endothelial	Mus musculus	retinoic acid receptor gamma
EDNRB	ENSG00000136160	466.0838839558537	5.004155899415453	0.6152285013871274	8.13381676585661	4.1598116102615933e-16	2.896615484612156e-13	All	CellType (Predict)	Muller Glia	Macaca fascicularis	endothelin receptor type B
BST2	ENSG00000130303	258.64771818030755	3.681429203495815	0.4725868678123837	7.789952396555668	6.7034445689283955e-15	2.8968585256449545e-13	All	CellType (Predict)	Fibroblast	Homo sapiens	bone marrow stromal cell antigen 2
RAPGEF4	ENSG00000091428	20.348685315081404	3.372118506168998	0.44210651152435537	7.627389369457931	2.3955522749764275e-14	2.901108253294034e-13	All	CellType (Predict)	Retinal Ganglion Cell	Homo sapiens	Rap guanine nucleotide exchange factor 4
ST6GAL1	ENSG00000073849	52.01362066051165	3.3063044559986947	0.43086811525306407	7.673588132778833	1.6725052262485953e-14	2.911351160032517e-13	All	CellType (Predict)	Macrophage	Homo sapiens	ST6 beta-galactoside alpha-2,6-sialyltransferase 1
CRACR2A	ENSG00000130038	2.8546999417796743	3.5727455926330136	0.466597615390918	7.657016398679509	1.9030234238651576e-14	2.913089702685895e-13	All	CellType (Predict)	T/NK-Cell	Homo sapiens	calcium release activated channel regulator 2A
STING1	ENSG00000184584	100.67563826796034	2.5242339357654293	0.3234451141602975	7.804211055463444	5.9874918269436936e-15	2.915781896027354e-13	All	CellType (Predict)	Melanocyte	Homo sapiens	stimulator of interferon response cGAMP interactor 1
MDGA2	ENSG00000139915	22.660787784608097	4.646447589905812	0.6073107645327153	7.650856631004953	1.99644832879649e-14	2.918987826700059e-13	All	CellType (Predict)	Amacrine Cell	Homo sapiens	MAM domain containing glycosylphosphatidylinositol anchor 2
EML5	ENSG00000165521	147.5100488751663	3.035478183118249	0.388365357082984	7.816037470277357	5.451215407189931e-15	2.9205356476382753e-13	All	CellType (Predict)	Cone	Mus musculus	EMAP like 5
ZNF470	ENSG00000197016	6.114852461637373	2.506892042341007	0.32832808860183826	7.635326155055535	2.2524945980280536e-14	2.925701887640145e-13	All	CellType (Predict)	Bipolar Cell	Homo sapiens	zinc finger protein 470
BCAT1	ENSG00000060982	232.65265032306505	3.150760748247689	0.4093597646183253	7.696801250570787	1.3951464177315752e-14	2.926945638430705e-13	All	CellType (Predict)	Retinal Ganglion Cell	Mus musculus	branched chain amino acid transaminase 1
POU3F2	ENSG00000184486	27.83732430311046	3.760576405395816	0.4886086980282768	7.696499101573881	1.3984478394133368e-14	2.930115293746459e-13	All	CellType (Predict)	Retinal Ganglion Cell	Mus musculus	POU class 3 homeobox 2
FGF9	ENSG00000102678	157.53852945421178	3.928147654437537	0.4803809043593809	8.177151961683357	2.9063139058069653e-16	2.930339434094969e-13	All	CellType (Predict)	Early RPC	Mus musculus	fibroblast growth factor 9
HLA-DMB	ENSG00000242574	150.60840959306384	8.886046534236806	1.1134051525385946	7.9809640847955245	1.4519471337367288e-15	2.937949027519283e-13	All	CellType (Predict)	Macrophage	Macaca fascicularis	major histocompatibility complex, class II, DM beta
HIC1	ENSG00000177374	47.91353522389796	5.531088170485224	0.7181707536854718	7.701633827472185	1.3433738128467242e-14	2.946778696169409e-13	All	CellType (Predict)	Endothelial	Mus musculus	HIC ZBTB transcriptional repressor 1
SELENBP1	ENSG00000143416	95.03883572683114	6.438958002801701	0.8132690297477351	7.917377604799457	2.4257221574213205e-15	2.953990538370852e-13	All	CellType (Predict)	Red Blood Cell	Homo sapiens	selenium binding protein 1
RGCC	ENSG00000102760	380.4153911003895	4.60391536180141	0.5828755051376583	7.898625557637902	2.8199562585515386e-15	2.974046725536676e-13	All	CellType (Predict)	Endothelial	Macaca fascicularis	regulator of cell cycle
RHOD	ENSG00000173156	41.79748022902403	3.598183810700419	0.43042881891830975	8.35953275559672	6.296714165167742e-17	2.9764567858747916e-13	All	CellType (Predict)	Corneal Progenitor	Homo sapiens	ras homolog family member D
NMNAT2	ENSG00000157064	36.6367749003503	3.85953990757448	0.49810163566212334	7.748498762594943	9.298527649432852e-15	2.988710668624222e-13	All	CellType (Predict)	Amacrine Cell	Mus musculus	nicotinamide nucleotide adenylyltransferase 2
ARAP2	ENSG00000047365	69.58673345399343	3.290891419040601	0.42740860130870706	7.699637791481105	1.3645245953296736e-14	2.989167399996623e-13	All	CellType (Predict)	Endothelial	Mus musculus	ArfGAP with RhoGAP domain, ankyrin repeat and PH domain 2
RAB33A	ENSG00000134594	43.61759528478443	3.4064668821918422	0.4375829302233442	7.784734382698994	6.985981992144373e-15	2.9950857100976594e-13	All	CellType (Predict)	Horizontal Cell	Mus musculus	RAB33A, member RAS oncogene family
RAB3C	ENSG00000152932	126.16168249543252	4.68594850264437	0.601956941580122	7.78452440525708	6.997593568677674e-15	2.9950857100976594e-13	All	CellType (Predict)	Horizontal Cell	Mus musculus	RAB3C, member RAS oncogene family
TUNAR	ENSG00000250366	7.646054023004909	5.23531795873048	0.6846107905614455	7.647144963106738	2.054906279622358e-14	2.999145708021775e-13	All	CellType (Predict)	Amacrine Cell	Homo sapiens	TCL1 upstream neural differentiation-associated RNA
SULT1C4	ENSG00000198075	102.75998671549873	6.3750497921147895	0.8073428598172848	7.896335137660807	2.872237400575736e-15	3.00237771465492e-13	All	CellType (Predict)	Endothelial	Macaca fascicularis	sulfotransferase family 1C member 4
FBXO5	ENSG00000112029	61.83907170493252	4.189377213390612	0.5173110211291213	8.09837224083602	5.569941623973599e-16	3.0085641828920254e-13	All	CellType (Predict)	Late RPC	Mus musculus	F-box protein 5
TGFB2	ENSG00000092969	42.10067236724394	3.0628049309871153	0.3978879439161308	7.697657035903333	1.3858372678852638e-14	3.0100020764450065e-13	All	CellType (Predict)	Muller Glia	Homo sapiens	transforming growth factor beta 2
PCP4	ENSG00000183036	1129.7541604798475	5.240909386662619	0.6829381493808093	7.67406154044012	1.666340718545862e-14	3.0179489935101973e-13	All	CellType (Predict)	Cone	Homo sapiens	Purkinje cell protein 4
MS4A7	ENSG00000166927	122.8034095423492	9.740895199937254	1.225361934333186	7.949402480205188	1.874132438495615e-15	3.022785493915609e-13	All	CellType (Predict)	Microglia	Macaca fascicularis	membrane spanning 4-domains A7
POLA1	ENSG00000101868	37.95526329213544	2.804545948187894	0.34345932271452717	8.165583994116666	3.1988386843933147e-16	3.0237022664227813e-13	All	CellType (Predict)	Early RPC	Mus musculus	DNA polymerase alpha 1, catalytic subunit
PARP14	ENSG00000173193	37.19606964291446	4.504640854475559	0.5851866883549661	7.697784218466546	1.3844590147651542e-14	3.0247379596284364e-13	All	CellType (Predict)	Endothelial	Mus musculus	poly(ADP-ribose) polymerase family member 14
RASGRP3	ENSG00000152689	22.561091992998765	3.964229489313065	0.5201197723183512	7.621762717543198	2.5023471536374383e-14	3.026102563604215e-13	All	CellType (Predict)	Retinal Ganglion Cell	Homo sapiens	RAS guanyl releasing protein 3
ADARB1	ENSG00000197381	52.81335150092271	2.5508735787959296	0.33362845945745484	7.645851265039407	2.0756748766725023e-14	3.0267813771407253e-13	All	CellType (Predict)	Amacrine Cell	Homo sapiens	adenosine deaminase RNA specific B1
MTSS1	ENSG00000170873	16.694253047757755	2.9895762002982034	0.3898622622555759	7.66828823852249	1.7430683859468924e-14	3.0276421673575384e-13	All	CellType (Predict)	Macrophage	Homo sapiens	MTSS I-BAR domain containing 1
GABRA3	ENSG00000011677	33.81611946620123	4.134562997193542	0.5312712480529583	7.782395550947261	7.116395258431107e-15	3.0375668442374753e-13	All	CellType (Predict)	Horizontal Cell	Mus musculus	gamma-aminobutyric acid type A receptor subunit alpha3
TLN1	ENSG00000137076	394.73787672569176	3.073664573368956	0.3900780769614007	7.879613736080594	3.283946582478671e-15	3.0376505887927713e-13	All	CellType (Predict)	Pericyte	Macaca fascicularis	talin 1
FAM71E1	ENSG00000142530	10.75126437885803	2.063519901851927	0.2681346196652976	7.695835414418852	1.405726605788446e-14	3.04918910404072e-13	All	CellType (Predict)	Muller Glia	Homo sapiens	family with sequence similarity 71 member E1
RARRES2	ENSG00000106538	573.6220926710537	4.601343988616383	0.5666880310457318	8.119712675288627	4.672886413549846e-16	3.050518661845508e-13	All	CellType (Predict)	Muller Glia	Macaca fascicularis	retinoic acid receptor responder 2
LGALS1	ENSG00000100097	845.1526393420116	3.0671392082559668	0.3893295920861935	7.878001751217858	3.326580587634185e-15	3.052470347213128e-13	All	CellType (Predict)	Pericyte	Macaca fascicularis	galectin 1
PAQR4	ENSG00000162073	45.65475121997197	2.499827204493223	0.32085526732579983	7.791136562376805	6.6409090020495705e-15	3.052712953651087e-13	All	CellType (Predict)	Rod	Mus musculus	progestin and adipoQ receptor family member 4
CD93	ENSG00000125810	86.36392375996628	6.970913635186344	0.8831646759068319	7.893107395886981	2.947537576811408e-15	3.054062619061083e-13	All	CellType (Predict)	Endothelial	Macaca fascicularis	CD93 molecule
LMOD1	ENSG00000163431	51.08283628572546	4.76880812605447	0.6073260920108152	7.852137737513091	4.09004938669251e-15	3.0585389313686593e-13	All	CellType (Predict)	Pericyte	Homo sapiens	leiomodin 1
FEZF2	ENSG00000153266	57.04888452824548	4.1943879762439416	0.5393236198591709	7.777126426132027	7.419045451631115e-15	3.0657893881437266e-13	All	CellType (Predict)	Bipolar Cell	Mus musculus	FEZ family zinc finger 2
TRIB2	ENSG00000071575	224.4726661163264	2.3730496345750125	0.30836705780142054	7.6955354813003005	1.4090282386214217e-14	3.074311746240126e-13	All	CellType (Predict)	Endothelial	Mus musculus	tribbles pseudokinase 2
CCR10	ENSG00000184451	29.582301295907516	3.1775019395129753	0.4047773413325814	7.849999530735124	4.1603882712117235e-15	3.080334999219928e-13	All	CellType (Predict)	Pericyte	Homo sapiens	C-C motif chemokine receptor 10
IGFBP7	ENSG00000163453	2675.2943288681945	4.380423592661394	0.5403321697284891	8.10690874626715	5.192382689576257e-16	3.086107923263441e-13	All	CellType (Predict)	Schwann	Macaca fascicularis	insulin like growth factor binding protein 7
ETV5	ENSG00000244405	85.41112605534302	4.661325812056124	0.5761332699262636	8.090707576482615	5.931911365290927e-16	3.0935940513331023e-13	All	CellType (Predict)	Late RPC	Mus musculus	ETS variant transcription factor 5
TNFRSF10B	ENSG00000120889	46.729424782961594	2.596121182195225	0.336770277676708	7.70887858662944	1.2692809415472206e-14	3.0956679831750896e-13	All	CellType (Predict)	Monocyte	Homo sapiens	TNF receptor superfamily member 10b
TNFRSF14	ENSG00000157873	14.26288748164974	3.130170916620159	0.4015099862830928	7.795997667697284	6.390156722676712e-15	3.102498078699576e-13	All	CellType (Predict)	Melanocyte	Homo sapiens	TNF receptor superfamily member 14
EFHD2	ENSG00000142634	307.46083538626596	4.2544166152307294	0.544687666351072	7.810745273032482	5.685080932347158e-15	3.110179663587246e-13	All	CellType (Predict)	Microglia	Mus musculus	EF-hand domain family member D2
SH3KBP1	ENSG00000147010	111.22010669189608	2.5764448407064404	0.3333685342063772	7.728518370337407	1.0880548463201255e-14	3.1120346886294364e-13	All	CellType (Predict)	B-Cell	Homo sapiens	SH3 domain containing kinase binding protein 1
RGS3	ENSG00000138835	69.55313548830814	3.148727781479018	0.40037429832087784	7.86446031796848	3.706920683621416e-15	3.1252192840377473e-13	All	CellType (Predict)	Schwann	Homo sapiens	regulator of G protein signaling 3
TMEM151A	ENSG00000179292	9.79723749635778	2.982774593464707	0.3911179194122528	7.626279557702269	2.4162555381108023e-14	3.125812441316856e-13	All	CellType (Predict)	Bipolar Cell	Homo sapiens	transmembrane protein 151A
BMP4	ENSG00000125378	64.54472018334407	5.884153243492971	0.7498685231482598	7.846913241255747	4.264020132581007e-15	3.130484445661386e-13	All	CellType (Predict)	RPE	Homo sapiens	bone morphogenetic protein 4
CNR1	ENSG00000118432	8.209547972063588	4.600210397834456	0.6020229555945097	7.641254133393728	2.1511598898196926e-14	3.131322425154644e-13	All	CellType (Predict)	Amacrine Cell	Homo sapiens	cannabinoid receptor 1
DENND6B	ENSG00000205593	24.13368742426033	2.056635198805674	0.2700006119445183	7.617150139008895	2.5933762716140442e-14	3.1317011245638064e-13	All	CellType (Predict)	Retinal Ganglion Cell	Homo sapiens	DENN domain containing 6B
GABRB3	ENSG00000166206	54.982488912297335	3.616263927855558	0.4648342720358108	7.779684385184408	7.270570594341125e-15	3.133516329303569e-13	All	CellType (Predict)	Horizontal Cell	Homo sapiens	gamma-aminobutyric acid type A receptor subunit beta3
BAZ1A	ENSG00000198604	100.037502921992	2.7690906604752628	0.3592974451567316	7.706958949478025	1.2885122429898204e-14	3.1377068257697933e-13	All	CellType (Predict)	Monocyte	Homo sapiens	bromodomain adjacent to zinc finger domain 1A
TFAP2B	ENSG00000008196	158.05265126481532	7.293318672488086	0.9376057980524688	7.778662085534533	7.32955506318607e-15	3.150306849698909e-13	All	CellType (Predict)	Horizontal Cell	Homo sapiens	transcription factor AP-2 beta
CDCA8	ENSG00000134690	13.643289152414338	4.715793371423586	0.5746143999670607	8.206883384220644	2.2700385282907815e-16	3.15184779606016e-13	All	CellType (Predict)	RPC	Homo sapiens	cell division cycle associated 8
FZD5	ENSG00000163251	99.19469776467052	3.7206985475616614	0.4526264553435112	8.22024100367248	2.0309463398485863e-16	3.15184779606016e-13	All	CellType (Predict)	RPC	Homo sapiens	frizzled class receptor 5
LZTFL1	ENSG00000163818	45.93295916131977	2.090817125428559	0.2548420842790431	8.204363621273746	2.3181549716944205e-16	3.15184779606016e-13	All	CellType (Predict)	RPC	Homo sapiens	leucine zipper transcription factor like 1
PAM	ENSG00000145730	82.88402823050653	2.099880805686667	0.27353631281223073	7.676789908066547	1.6312463253867654e-14	3.164135134976475e-13	All	CellType (Predict)	Endothelial	Homo sapiens	peptidylglycine alpha-amidating monooxygenase
RDH11	ENSG00000072042	2.3938042546395777	3.252816355622197	0.4146408614011887	7.844900631910735	4.332964471446908e-15	3.165952707137208e-13	All	CellType (Predict)	RPE	Homo sapiens	retinol dehydrogenase 11
RELN	ENSG00000189056	114.77034976184156	4.441225374800965	0.5778228345954664	7.686136837963951	1.5164431377714123e-14	3.169230588313077e-13	All	CellType (Predict)	Retinal Ganglion Cell	Mus musculus	reelin
FABP7	ENSG00000164434	593.1970722321847	5.143883133409228	0.6590371181059506	7.805149349087601	5.9431122953343335e-15	3.173131812117166e-13	All	CellType (Predict)	Cone	Mus musculus	fatty acid binding protein 7
MCM4	ENSG00000104738	30.737806865505984	3.145965328203182	0.3853279055809658	8.164384885283493	3.230772556278006e-16	3.1830032763387525e-13	All	CellType (Predict)	Late RPC	Homo sapiens	minichromosome maintenance complex component 4
NPTX1	ENSG00000171246	31.32663425917892	4.321545168398233	0.5657314392886553	7.638863369220027	2.1914770747633177e-14	3.1843936684082816e-13	All	CellType (Predict)	Amacrine Cell	Homo sapiens	neuronal pentraxin 1
ZADH2	ENSG00000180011	78.19854565555362	2.163032229890754	0.2715932257848458	7.964234835534125	1.662492687887089e-15	3.186735983834094e-13	All	CellType (Predict)	Rod Bipolar Cell	Homo sapiens	zinc binding alcohol dehydrogenase domain containing 2
KCNJ5	ENSG00000120457	5.697341668476583	3.9221659834089526	0.5134782901325082	7.638426120015314	2.1989307084372998e-14	3.192414178027662e-13	All	CellType (Predict)	Amacrine Cell	Homo sapiens	potassium inwardly rectifying channel subfamily J member 5
NFKBIE	ENSG00000146232	27.5480558505126	3.7947782346184886	0.484127721541568	7.838382446960669	4.563871940911039e-15	3.194093619186253e-13	All	CellType (Predict)	Macrophage	Mus musculus	NFKB inhibitor epsilon
MYL12A	ENSG00000101608	152.16864389085296	2.111980389840634	0.275163045671467	7.6753780097428095	1.6493154998134083e-14	3.1952441043798924e-13	All	CellType (Predict)	Endothelial	Homo sapiens	myosin light chain 12A
GRK3	ENSG00000100077	32.202658589819215	2.5539818238642513	0.3324491858767096	7.682322388996338	1.562300647752744e-14	3.19533984783715e-13	All	CellType (Predict)	Microglia	Homo sapiens	G protein-coupled receptor kinase 3
LAP3	ENSG00000002549	41.27048016703218	2.419334463492415	0.31404390831247214	7.703809561194192	1.3206862551370475e-14	3.2110843090511434e-13	All	CellType (Predict)	Monocyte	Homo sapiens	leucine aminopeptidase 3
CCNF	ENSG00000162063	26.350429516036368	4.432290196033277	0.5587246671269956	7.93287008218994	2.1413841530320805e-15	3.214826631212566e-13	All	CellType (Predict)	RPC	Mus musculus	cyclin F
FMN2	ENSG00000155816	26.02567821221449	4.1709116792902465	0.5441368464138658	7.665188833982926	1.7856828272387876e-14	3.2232274907348285e-13	All	CellType (Predict)	Cone	Homo sapiens	formin 2
GPR12	ENSG00000132975	24.302346092674885	5.433185219916407	0.6988357499650439	7.774624037462561	7.56718111385384e-15	3.225997997345115e-13	All	CellType (Predict)	Horizontal Cell	Homo sapiens	G protein-coupled receptor 12
THBD	ENSG00000178726	124.62321108468768	3.8465930264947072	0.5008017667090111	7.680869522031369	1.5801235747255616e-14	3.227884845394636e-13	All	CellType (Predict)	Microglia	Homo sapiens	thrombomodulin
ITGB1BP2	ENSG00000147166	2.4047146398271684	4.011768498158377	0.49484058624398375	8.107193730023498	5.180223230767097e-16	3.2281424433063625e-13	All	CellType (Predict)	Epithelial	Homo sapiens	integrin subunit beta 1 binding protein 2
TESC	ENSG00000088992	98.0794034062818	7.205532880683834	0.8934413335655146	8.064920000878226	7.328383927737722e-16	3.232944755813526e-13	All	CellType (Predict)	T/NK-Cell	Macaca fascicularis	tescalcin
MYO9A	ENSG00000066933	98.62448376078244	2.1599902789568226	0.2818262278406456	7.664262817221386	1.7986125413012347e-14	3.242934625641455e-13	All	CellType (Predict)	Cone	Homo sapiens	myosin IXA
CDCA2	ENSG00000184661	32.271302630454734	4.646022617544648	0.5832026100536916	7.966395447230457	1.6336958405915722e-15	3.2510547227772293e-13	All	CellType (Predict)	Neurogenic Cell	Mus musculus	cell division cycle associated 2
MAP9	ENSG00000164114	31.588946106532404	2.2848736734930095	0.2981503111603137	7.663495854158093	1.8093911284236768e-14	3.2587235306213685e-13	All	CellType (Predict)	Cone	Homo sapiens	microtubule associated protein 9
LY6H	ENSG00000176956	40.22219366888546	4.638515923569647	0.5995688619737806	7.736418979964459	1.0225609555650904e-14	3.2741465100135663e-13	All	CellType (Predict)	Amacrine Cell	Mus musculus	lymphocyte antigen 6 family member H
MT1M	ENSG00000205364	344.94304530686	4.215756044775818	0.5422844365179609	7.774067926133795	7.600494900099183e-15	3.275732013227239e-13	All	CellType (Predict)	Fibroblast	Homo sapiens	metallothionein 1M
FXYD1	ENSG00000266964	189.82818959242445	4.737172978394414	0.6048535884475287	7.831933328780053	4.8042429339998715e-15	3.288260901566344e-13	All	CellType (Predict)	Pericyte	Mus musculus	FXYD domain containing ion transport regulator 1
KLF6	ENSG00000067082	223.9398355550952	2.317668295081703	0.3033262882442731	7.640842171962526	2.1580546820105916e-14	3.2940988086485543e-13	All	CellType (Predict)	T/NK-Cell	Homo sapiens	Kruppel like factor 6
NEURL3	ENSG00000163121	30.52701288502221	6.813239947000295	0.8732045545043542	7.802570327713885	6.065880427096209e-15	3.295300146706077e-13	All	CellType (Predict)	Microglia	Mus musculus	neuralized E3 ubiquitin protein ligase 3
MYT1L	ENSG00000186487	76.39329071637158	5.028530261163143	0.6470684998607299	7.771248735250511	7.771611616873821e-15	3.3081514983936593e-13	All	CellType (Predict)	Horizontal Cell	Mus musculus	myelin transcription factor 1 like
SYDE1	ENSG00000105137	36.87463734190679	3.605483637662427	0.460460796570881	7.830164184471276	4.8723326768829506e-15	3.3202382807337893e-13	All	CellType (Predict)	Pericyte	Mus musculus	synapse defective Rho GTPase homolog 1
HSPB1	ENSG00000106211	1311.4039396289393	4.2818026631383725	0.5335964336423725	8.024421441332432	1.0200554219037412e-15	3.32952465055768e-13	All	CellType (Predict)	Ciliary Muscle	Macaca fascicularis	heat shock protein family B (small) member 1
MYO7A	ENSG00000137474	21.728337209328963	3.8672007684143375	0.5048384362377486	7.660274041798826	1.8553675400476833e-14	3.3340768537378597e-13	All	CellType (Predict)	Cone	Homo sapiens	myosin VIIA
TMOD2	ENSG00000128872	63.134987902913565	2.6775470927433265	0.3446463363003278	7.768970131776154	7.912682196052487e-15	3.35510521903239e-13	All	CellType (Predict)	Horizontal Cell	Homo sapiens	tropomodulin 2
SRGAP1	ENSG00000196935	120.888186280376	2.717793848014463	0.35722560654834495	7.608059999603226	2.7824067561771297e-14	3.355173428897675e-13	All	CellType (Predict)	Retinal Ganglion Cell	Homo sapiens	SLIT-ROBO Rho GTPase activating protein 1
CARMIL3	ENSG00000186648	4.79751452961059	3.122496597197729	0.40201080594905336	7.767195684768338	8.024282706331253e-15	3.384182071133967e-13	All	CellType (Predict)	Horizontal Cell	Homo sapiens	capping protein regulator and myosin 1 linker 3
BNIP3	ENSG00000176171	450.1219726070452	2.363380727174699	0.30975051627901357	7.62994927519617	2.3484609788344887e-14	3.4005302962825357e-13	All	CellType (Predict)	Amacrine Cell	Homo sapiens	BCL2 interacting protein 3
TMEM268	ENSG00000157693	20.920710624929683	3.478098917000376	0.4460417798012857	7.797697602565147	6.3046867039657624e-15	3.4130981644430683e-13	All	CellType (Predict)	Microglia	Mus musculus	transmembrane protein 268
HMGN2	ENSG00000198830	292.6958823748776	3.952449295948207	0.4987988931256364	7.92393357407205	2.3011258347948145e-15	3.4232384691438493e-13	All	CellType (Predict)	RPC	Mus musculus	high mobility group nucleosomal binding domain 2
TPX2	ENSG00000088325	127.00877128554374	5.098214487102266	0.6407441187276242	7.956708985836952	1.7667559873073772e-15	3.425694557953432e-13	All	CellType (Predict)	Neurogenic Cell	Mus musculus	TPX2 microtubule nucleation factor
GUCY1A1	ENSG00000164116	322.6083365939786	4.066472675152531	0.5238976215235329	7.761960558872035	8.362641527471645e-15	3.438348390842864e-13	All	CellType (Predict)	Bipolar Cell	Mus musculus	guanylate cyclase 1 soluble subunit alpha 1
GAS7	ENSG00000007237	79.6839406420087	3.2498197593122242	0.4260206343519624	7.628315384900684	2.3784113019521747e-14	3.4408795233413277e-13	All	CellType (Predict)	Amacrine Cell	Homo sapiens	growth arrest specific 7
FSTL1	ENSG00000163430	6.543050514727418	3.9410500295881143	0.5073805199793034	7.767444500527678	8.008541027369647e-15	3.44239127520457e-13	All	CellType (Predict)	Fibroblast	Homo sapiens	follistatin like 1
LRIT2	ENSG00000204033	11.826095994125527	5.590691548524581	0.7302752436860477	7.655595060713948	1.9241915114150872e-14	3.4462269969444213e-13	All	CellType (Predict)	Cone	Homo sapiens	leucine rich repeat, Ig-like and transmembrane domains 2
SYNPR	ENSG00000163630	320.35233837850996	4.4765948455804985	0.5791827689297362	7.729157505587978	1.0826065997532343e-14	3.4532269069695373e-13	All	CellType (Predict)	Amacrine Cell	Mus musculus	synaptoporin
RHCG	ENSG00000140519	42.8620111915566	5.894128219745747	0.7675936479123633	7.678708957240725	1.6069986559390362e-14	3.463019166264447e-13	All	CellType (Predict)	Muller Glia	Homo sapiens	Rh family C glycoprotein
NFKBIZ	ENSG00000144802	289.76360036373404	3.387161555280945	0.4327447742155632	7.827157615989368	4.990233217512653e-15	3.4768275112329185e-13	All	CellType (Predict)	Macrophage	Mus musculus	NFKB inhibitor zeta
EFR3B	ENSG00000084710	110.0297919061329	2.436733378410611	0.31319635402135	7.780209913441405	7.240430823628463e-15	3.483835953613946e-13	All	CellType (Predict)	Melanocyte	Homo sapiens	EFR3 homolog B
BTNL9	ENSG00000165810	10.05402934589272	5.670404659285255	0.7384393905457268	7.678903281547145	1.6045631816978725e-14	3.491631902301062e-13	All	CellType (Predict)	Endothelial	Mus musculus	butyrophilin like 9
UPP1	ENSG00000183696	131.5895039443006	2.1933031470129785	0.28594465527660506	7.670376440123749	1.7149229725596966e-14	3.494802014285105e-13	All	CellType (Predict)	Microglia	Homo sapiens	uridine phosphorylase 1
FAM131B	ENSG00000159784	6.830155396819789	4.181486110312712	0.5483241457087049	7.625938312288204	2.422656690987876e-14	3.4987571301957017e-13	All	CellType (Predict)	Amacrine Cell	Homo sapiens	family with sequence similarity 131 member B
SELENOP	ENSG00000250722	113.85212559406108	5.250209153642052	0.6736742348089074	7.793394614729939	6.523249029112985e-15	3.5069799365165554e-13	All	CellType (Predict)	Microglia	Mus musculus	selenoprotein P
STIL	ENSG00000123473	15.994268069884058	4.274773487980663	0.5296540682572577	8.070878228210582	6.979430006039546e-16	3.5185633137114034e-13	All	CellType (Predict)	Late RPC	Mus musculus	STIL centriolar assembly protein
ENO3	ENSG00000108515	15.660667512843732	2.977008695215108	0.39116911355872536	7.610541303047375	2.7295032111799213e-14	3.519748980880733e-13	All	CellType (Predict)	Bipolar Cell	Homo sapiens	enolase 3
TMEM255A	ENSG00000125355	9.71511693017944	4.604137549785707	0.5866386960406054	7.848335919298141	4.215937289731661e-15	3.534936708942219e-13	All	CellType (Predict)	Schwann	Homo sapiens	transmembrane protein 255A
CACNA1F	ENSG00000102001	24.01459871872481	5.823477249700453	0.7325441363311389	7.949660588188792	1.8702320265767042e-15	3.5383818393726525e-13	All	CellType (Predict)	Rod Bipolar Cell	Homo sapiens	calcium voltage-gated channel subunit alpha1 F
ADGRA2	ENSG00000020181	40.60170329138292	3.813708106802905	0.4894717389584984	7.791477634475366	6.623003808927029e-15	3.545085025375673e-13	All	CellType (Predict)	Muller Glia	Mus musculus	adhesion G protein-coupled receptor A2
TF	ENSG00000091513	5085.209520323953	7.939192661986544	0.980884126480252	8.093914915796512	5.777705446797502e-16	3.549890199517642e-13	All	CellType (Predict)	Muller Glia	Macaca fascicularis	transferrin
DUSP8	ENSG00000184545	205.72224097744188	2.3654120324139036	0.3049358687997777	7.757080338643416	8.690688021816948e-15	3.555360469725314e-13	All	CellType (Predict)	Bipolar Cell	Mus musculus	dual specificity phosphatase 8
NEU4	ENSG00000204099	8.00752474103553	4.667653480840218	0.6081712615685161	7.674899778726824	1.6554803301264682e-14	3.558204923098647e-13	All	CellType (Predict)	Muller Glia	Homo sapiens	neuraminidase 4
ONECUT2	ENSG00000119547	495.0365372926942	3.723097382402488	0.48538856714389694	7.670344203428154	1.7153540516757827e-14	3.566715845187104e-13	All	CellType (Predict)	Retinal Ganglion Cell	Mus musculus	one cut homeobox 2
RPS6KA2	ENSG00000071242	34.935643423809154	2.8209116520915187	0.3677622924546924	7.670475494545297	1.71359905280763e-14	3.566715845187104e-13	All	CellType (Predict)	Retinal Ganglion Cell	Mus musculus	ribosomal protein S6 kinase A2
SLC1A3	ENSG00000079215	78.01538411572497	5.09164991565229	0.6621191731052796	7.689929732396826	1.4721585676578058e-14	3.568339973470715e-13	All	CellType (Predict)	Monocyte	Homo sapiens	solute carrier family 1 member 3
PLCG2	ENSG00000197943	24.995825919909628	4.04071015288303	0.5284498304397204	7.646345821552777	2.0677111647156558e-14	3.579960930617793e-13	All	CellType (Predict)	Macrophage	Homo sapiens	phospholipase C gamma 2
TUBB4A	ENSG00000104833	240.94518893128355	3.141325592428677	0.4050266800165866	7.755848558667873	8.775469632895045e-15	3.581091897074677e-13	All	CellType (Predict)	Bipolar Cell	Mus musculus	tubulin beta 4A class IVa
ADAM11	ENSG00000073670	7.008329374189417	3.823897711627229	0.5016436114569727	7.622737784940803	2.4835105104158183e-14	3.583505943656811e-13	All	CellType (Predict)	Amacrine Cell	Homo sapiens	ADAM metallopeptidase domain 11
ATP2B1	ENSG00000070961	160.2176855195069	2.0837587184104964	0.2710076129031302	7.688930565782009	1.4836995066437658e-14	3.5852705515995337e-13	All	CellType (Predict)	Monocyte	Homo sapiens	ATPase plasma membrane Ca2+ transporting 1
FCHO1	ENSG00000130475	9.132375210455296	3.5997542579494963	0.4681736055910599	7.688930377450215	1.4837016903510883e-14	3.5852705515995337e-13	All	CellType (Predict)	Monocyte	Homo sapiens	FCH and mu domain containing endocytic adaptor 1
HERC3	ENSG00000287542	108.29649506423172	3.0703970266044065	0.3952386390119497	7.768463716705531	7.944375508781811e-15	3.600020844902802e-13	All	CellType (Predict)	Rod	Mus musculus	HECT and RLD domain containing E3 ubiquitin protein ligase 3
PPP1R14A	ENSG00000167641	7.0975751258233535	5.301068386483072	0.6770732044679985	7.829387356494662	4.902530079153e-15	3.6119329982173524e-13	All	CellType (Predict)	Pericyte	Homo sapiens	protein phosphatase 1 regulatory inhibitor subunit 14A
GAREM1	ENSG00000141441	24.43585448334712	2.7919896863199254	0.3585047738466128	7.787873105183491	6.814656983764809e-15	3.6221230228140673e-13	All	CellType (Predict)	Muller Glia	Mus musculus	GRB2 associated regulator of MAPK1 subtype 1
BTG2	ENSG00000159388	2720.9062141639806	3.2093149191840578	0.4121113069823249	7.787495428563193	6.835051281217693e-15	3.6221230228140673e-13	All	CellType (Predict)	Muller Glia	Mus musculus	BTG anti-proliferation factor 2
CLRN1	ENSG00000163646	24.40400198316254	6.792741820871114	0.8722088365664566	7.7879763837425315	6.809090443789548e-15	3.6221230228140673e-13	All	CellType (Predict)	Muller Glia	Mus musculus	clarin 1
FZD9	ENSG00000188763	4.520934306993529	3.029418943567721	0.39484535755073347	7.672418797980858	1.6878281071508102e-14	3.623014117651291e-13	All	CellType (Predict)	Muller Glia	Homo sapiens	frizzled class receptor 9
GRIK5	ENSG00000105737	11.391809969150412	2.6696428390892275	0.3509737424077479	7.606389072797754	2.818599275135047e-14	3.6259378863449193e-13	All	CellType (Predict)	Bipolar Cell	Homo sapiens	glutamate ionotropic receptor kainate type subunit 5
SGTB	ENSG00000197860	72.13900107466283	2.765764864293435	0.35813854479976387	7.722611554809832	1.1397009690243832e-14	3.6284445651406266e-13	All	CellType (Predict)	Amacrine Cell	Mus musculus	small glutamine rich tetratricopeptide repeat co-chaperone beta
CDC42EP2	ENSG00000149798	54.96564743997755	2.637940968889739	0.34404946520400925	7.667330531455797	1.7561281812753675e-14	3.6376305770114066e-13	All	CellType (Predict)	Retinal Ganglion Cell	Mus musculus	CDC42 effector protein 2
SPOCK3	ENSG00000196104	46.11868560219723	4.986786186539576	0.6564067318623761	7.59709787312955	3.0284549355079085e-14	3.638884614542718e-13	All	CellType (Predict)	Retinal Ganglion Cell	Homo sapiens	SPARC (osteonectin), cwcv and kazal like domains proteoglycan 3
TRAM1L1	ENSG00000174599	144.9516501098037	2.601445891100618	0.33930825303819634	7.666910155609361	1.761891002197501e-14	3.644953774963326e-13	All	CellType (Predict)	Retinal Ganglion Cell	Mus musculus	translocation associated membrane protein 1 like 1
CARMIL2	ENSG00000159753	6.729698791460857	3.902605722728671	0.5064128901732396	7.706371220909528	1.2944573430808107e-14	3.655854302334693e-13	All	CellType (Predict)	B-Cell	Homo sapiens	capping protein regulator and myosin 1 linker 2
KISS1R	ENSG00000116014	8.18775397011086	4.295595597881368	0.5654996239843063	7.596106903866976	3.051724507486822e-14	3.6590371773940654e-13	All	CellType (Predict)	Retinal Ganglion Cell	Homo sapiens	KISS1 receptor
GBP4	ENSG00000162654	40.71062798068707	4.92580810375111	0.6208356569465201	7.934157854234567	2.1192840778952706e-15	3.6635667944363184e-13	All	CellType (Predict)	Blood Vessel	Homo sapiens	guanylate binding protein 4
NETO2	ENSG00000171208	52.12380599353099	3.3055626285227664	0.42814003610152984	7.720751038893452	1.156462412259616e-14	3.667887779374639e-13	All	CellType (Predict)	Amacrine Cell	Mus musculus	neuropilin and tolloid like 2
CAV2	ENSG00000105971	164.04259447300646	3.417234130407091	0.43662157202436747	7.826535263851732	5.014986898604773e-15	3.676673728212402e-13	All	CellType (Predict)	Pericyte	Homo sapiens	caveolin 2
CXCR4	ENSG00000121966	400.37766928159175	6.409755865297995	0.8089783136001898	7.923272796736304	2.313392728818032e-15	3.677963954145125e-13	All	CellType (Predict)	Microglia	Macaca fascicularis	C-X-C motif chemokine receptor 4
GLIPR2	ENSG00000122694	78.93291308579641	3.177711940009823	0.4167082153105745	7.625748241227881	2.426229313486003e-14	3.679058354099801e-13	All	CellType (Predict)	T/NK-Cell	Homo sapiens	GLI pathogenesis related 2
NLGN2	ENSG00000169992	36.984836048544864	2.011035663902386	0.2639522032101611	7.618938729983555	2.5576982380336715e-14	3.6873296781853115e-13	All	CellType (Predict)	Amacrine Cell	Homo sapiens	neuroligin 2
PCDH1	ENSG00000156453	21.8545402129494	3.2831200978574246	0.4279578954418589	7.671596044437179	1.698692101618867e-14	3.6915534596136973e-13	All	CellType (Predict)	Endothelial	Mus musculus	protocadherin 1
GOT1	ENSG00000120053	477.4842999739232	2.331069925579553	0.3005406293825031	7.756255553097818	8.747367150202103e-15	3.6931479188230994e-13	All	CellType (Predict)	Horizontal Cell	Mus musculus	glutamic-oxaloacetic transaminase 1
CUX2	ENSG00000111249	164.34462488531798	3.176950636769027	0.4095892717359307	7.756430297366926	8.735328460112393e-15	3.6931479188230994e-13	All	CellType (Predict)	Horizontal Cell	Mus musculus	cut like homeobox 2
NPLOC4	ENSG00000182446	41.15611223339752	2.212098862667338	0.2827674112125357	7.82303325967314	5.156547354186641e-15	3.697292644983169e-13	All	CellType (Predict)	RPE	Homo sapiens	NPL4 homolog, ubiquitin recognition factor
CCN2	ENSG00000118523	158.0136347952599	5.034170636795221	0.6466944076828499	7.7844660120581475	7.0008260380973745e-15	3.6976879514467297e-13	All	CellType (Predict)	Muller Glia	Mus musculus	cellular communication network factor 2
ZNF536	ENSG00000198597	145.79593167167835	2.925370541738051	0.3774147134369936	7.751077097916105	9.111634158850064e-15	3.7090244123239413e-13	All	CellType (Predict)	Bipolar Cell	Mus musculus	zinc finger protein 536
STOM	ENSG00000148175	271.70467307675085	3.538683924422008	0.4497729238493466	7.867712209388811	3.611852713236067e-15	3.709843847716906e-13	All	CellType (Predict)	Endothelial	Macaca fascicularis	stomatin
TCF7L1	ENSG00000152284	32.39984653192082	2.082913350695424	0.26850105090368254	7.757561259760627	8.65780617944379e-15	3.7115738778312353e-13	All	CellType (Predict)	Fibroblast	Homo sapiens	transcription factor 7 like 1
HCN1	ENSG00000164588	44.15532197818141	4.0233502097851765	0.5291854840821404	7.60291113571186	2.8954232154484904e-14	3.712913827351966e-13	All	CellType (Predict)	Bipolar Cell	Homo sapiens	hyperpolarization activated cyclic nucleotide gated potassium channel 1
KIAA1549L	ENSG00000110427	8.570716230973467	4.615169794752349	0.6021908717083686	7.66396505091396	1.802789705780045e-14	3.718087726894395e-13	All	CellType (Predict)	Retinal Ganglion Cell	Mus musculus	KIAA1549 like
MARCHF1	ENSG00000145416	68.76103660119185	3.3824368536252507	0.44134813975321585	7.663874726007848	1.8040586990675563e-14	3.718087726894395e-13	All	CellType (Predict)	Retinal Ganglion Cell	Mus musculus	membrane associated ring-CH-type finger 1
INPP4A	ENSG00000040933	39.07986496310567	2.179842032911995	0.28591494251853844	7.624092723907413	2.4575667623601556e-14	3.723075060383773e-13	All	CellType (Predict)	T/NK-Cell	Homo sapiens	inositol polyphosphate-4-phosphatase type I A
CLEC4A	ENSG00000111729	53.03722762248778	6.982025705473273	0.8703874395963869	8.0217445563219	1.042537700222612e-15	3.726290375020671e-13	All	CellType (Predict)	Red Blood Cell	Mus musculus	C-type lectin domain family 4 member A
LPGAT1	ENSG00000123684	133.84131589032503	2.259350086718701	0.2888669585524275	7.82142096846512	5.2230358759107e-15	3.727547092091804e-13	All	CellType (Predict)	RPE	Homo sapiens	lysophosphatidylglycerol acyltransferase 1
LMBR1L	ENSG00000139636	63.42683084296011	2.0565670980151296	0.26492351307953504	7.762871155183984	8.302795113423764e-15	3.7411831879723857e-13	All	CellType (Predict)	Rod	Mus musculus	limb development membrane protein 1 like
IQSEC3	ENSG00000120645	5.814820920691744	4.361124720680044	0.5624695134604981	7.753530842674414	8.937207078853838e-15	3.7490987881986594e-13	All	CellType (Predict)	Horizontal Cell	Homo sapiens	IQ motif and Sec7 domain ArfGEF 3
CAPN1	ENSG00000014216	107.25364592069356	2.0506159288518417	0.2526376331205973	8.11682686986295	4.785306726928773e-16	3.763883006065825e-13	All	CellType (Predict)	Corneal Epithelial	Homo sapiens	calpain 1
BRINP1	ENSG00000078725	35.19389556433857	4.465190679561341	0.5827771506764226	7.661917894994076	1.8317673746133422e-14	3.770445448826758e-13	All	CellType (Predict)	Retinal Ganglion Cell	Mus musculus	BMP/retinoic acid inducible neural specific 1
PRKCB	ENSG00000166501	26.785922912775824	3.643932793352675	0.4780689066711185	7.622191576369289	2.4940450819751622e-14	3.771248843935989e-13	All	CellType (Predict)	T/NK-Cell	Homo sapiens	protein kinase C beta
MICAL1	ENSG00000135596	28.498226740479897	2.8652757904369244	0.3729812941007628	7.682089787759853	1.5651407077135744e-14	3.7762620357426753e-13	All	CellType (Predict)	Monocyte	Homo sapiens	microtubule associated monooxygenase, calponin and LIM domain containing 1
SLC2A5	ENSG00000142583	59.230492763644136	5.230761290005586	0.6792144454604788	7.70119264241995	1.3480208351171372e-14	3.779984983463046e-13	All	CellType (Predict)	B-Cell	Homo sapiens	solute carrier family 2 member 5
XKR8	ENSG00000158156	15.722880890700546	2.240063670657961	0.2908635531821808	7.70142441756843	1.3455775683622412e-14	3.779984983463046e-13	All	CellType (Predict)	B-Cell	Homo sapiens	XK related 8
CDKN1A	ENSG00000124762	701.4867989946582	3.705054003411603	0.4831617802580721	7.668350757033424	1.7422191808884625e-14	3.781123962342016e-13	All	CellType (Predict)	Endothelial	Mus musculus	cyclin dependent kinase inhibitor 1A
MAPK10	ENSG00000109339	11.901672287032284	2.8123977121326575	0.37047001090100745	7.591431504247054	3.1639040714225974e-14	3.78816409515332e-13	All	CellType (Predict)	Retinal Ganglion Cell	Homo sapiens	mitogen-activated protein kinase 10
CAPN1	ENSG00000014216	107.25364592069356	2.352987285120478	0.289121354519634	8.138407102546584	4.005121775493139e-16	3.7975622293631713e-13	All	CellType (Predict)	Conjunctival Epithelial	Homo sapiens	calpain 1
SEMA4F	ENSG00000135622	7.834451772255291	3.5859783735143083	0.4681039194825532	7.660645904179322	1.850002813824162e-14	3.8031967393741946e-13	All	CellType (Predict)	Retinal Ganglion Cell	Mus musculus	ssemaphorin 4F
GALNT18	ENSG00000110328	103.54030924750008	4.574713583495155	0.5901223261238591	7.752144565591274	9.035344164887368e-15	3.8043940999960715e-13	All	CellType (Predict)	Horizontal Cell	Mus musculus	polypeptide N-acetylgalactosaminyltransferase 18
IL20RB	ENSG00000174564	21.65295146818537	5.3494068429264345	0.6596566570330995	8.109380517716836	5.08784820535195e-16	3.811282862780549e-13	All	CellType (Predict)	Corneal Epithelial	Homo sapiens	interleukin 20 receptor subunit beta
VAT1L	ENSG00000171724	109.03486426279996	5.400905295983061	0.6941903593138385	7.780150247723838	7.24384653691306e-15	3.8134190135412617e-13	All	CellType (Predict)	Muller Glia	Mus musculus	vesicle amine transport 1 like
MGST2	ENSG00000085871	137.3207870420847	2.2936440337466677	0.2994851066321738	7.65862469603108	1.879347125760731e-14	3.816068550793485e-13	All	CellType (Predict)	Microglia	Homo sapiens	microsomal glutathione S-transferase 2
SORBS2	ENSG00000154556	177.8496601621587	3.422427196394796	0.4380934432401265	7.812094084500839	5.624554830721059e-15	3.816100803707995e-13	All	CellType (Predict)	Pericyte	Mus musculus	sorbin and SH3 domain containing 2
KIF20B	ENSG00000138182	54.520430612200826	3.946635869286189	0.49899714718739624	7.909135135403983	2.591831499639827e-15	3.8209667261356874e-13	All	CellType (Predict)	RPC	Mus musculus	kinesin family member 20B
SOX7	ENSG00000171056	33.97678628399017	6.368978083414497	0.8034023993966335	7.927506923302307	2.235890548960085e-15	3.8231298071403363e-13	All	CellType (Predict)	Blood Vessel	Homo sapiens	SRY-box transcription factor 7
CD37	ENSG00000104894	173.00523749333382	7.224391975783201	0.9125540450303752	7.916673007068563	2.439502088131039e-15	3.823833625184554e-13	All	CellType (Predict)	Microglia	Macaca fascicularis	CD37 molecule
RFTN2	ENSG00000162944	45.8505202933361	2.7190592307052053	0.3500945300875919	7.766642997892341	8.059358249236715e-15	3.8346643107353234e-13	All	CellType (Predict)	Melanocyte	Homo sapiens	raftlin family member 2
DYSF	ENSG00000135636	9.24299117022078	5.75549452857449	0.7261959261912109	7.925539542422385	2.2715784915391564e-15	3.8423872312260723e-13	All	CellType (Predict)	Blood Vessel	Homo sapiens	dysferlin
CORO2B	ENSG00000103647	143.57665241149613	2.5625891863654555	0.3308237523710559	7.746085847823964	9.476845171693501e-15	3.8481164860941053e-13	All	CellType (Predict)	Bipolar Cell	Mus musculus	coronin 2B
VSIG4	ENSG00000155659	143.4877423744462	8.701146420221033	1.1330550915772808	7.679367477276426	1.5987600866932566e-14	3.8514693604550723e-13	All	CellType (Predict)	Monocyte	Homo sapiens	V-set and immunoglobulin domain containing 4
GBP5	ENSG00000154451	8.575046549301891	3.65927499796328	0.47791213876553407	7.656794421282815	1.906314189060486e-14	3.866179100838878e-13	All	CellType (Predict)	Microglia	Homo sapiens	guanylate binding protein 5
CPNE5	ENSG00000124772	10.31598682984351	4.144822042660791	0.5444738679886902	7.612527040043154	2.6878793658093627e-14	3.8716251912229633e-13	All	CellType (Predict)	Amacrine Cell	Homo sapiens	copine 5
NFATC2	ENSG00000101096	31.930227147656726	3.4851847618062206	0.4574694791575422	7.618398430042589	2.56842470600998e-14	3.8800785226030803e-13	All	CellType (Predict)	T/NK-Cell	Homo sapiens	nuclear factor of activated T cells 2
FLNA	ENSG00000196924	222.7434047254078	3.8420175840459945	0.4794478519754232	8.013421205697545	1.115607487107637e-15	3.880238506321353e-13	All	CellType (Predict)	Smooth Muscle Cell	Homo sapiens	filamin A
BUB1B-PAK6	ENSG00000259288	44.144450898250085	4.910353564169009	0.6211080184202892	7.905796445291242	2.6622590519328407e-15	3.8897506362347334e-13	All	CellType (Predict)	RPC	Mus musculus	BUB1B-PAK6 readthrough
OSBPL1A	ENSG00000141447	104.40707761945836	3.0510137075048083	0.3904040472421448	7.815015569273652	5.4956236405253625e-15	3.903928200936166e-13	All	CellType (Predict)	RPE	Homo sapiens	oxysterol binding protein like 1A
GNB5	ENSG00000069966	176.27619464152468	2.217221613210264	0.2863179658112421	7.7439136832649504	9.640246631661912e-15	3.9047771257553345e-13	All	CellType (Predict)	Bipolar Cell	Mus musculus	G protein subunit beta 5
FAM189A1	ENSG00000104059	10.48664056727538	5.205882291095115	0.6719266670120279	7.7476941259751	9.35762126390452e-15	3.90831617143238e-13	All	CellType (Predict)	Horizontal Cell	Mus musculus	family with sequence similarity 189 member A1
SYTL3	ENSG00000164674	34.02758425045435	3.926148060348366	0.5114253647661827	7.676873950402033	1.6301769324718175e-14	3.9091941043771593e-13	All	CellType (Predict)	Monocyte	Homo sapiens	synaptotagmin like 3
TACR1	ENSG00000115353	3.8791381884611376	4.384371207546276	0.5731826850268621	7.649168968425491	2.022822979292829e-14	3.9092172343065723e-13	All	CellType (Predict)	Endothelial	Homo sapiens	tachykinin receptor 1
DMXL2	ENSG00000104093	128.74773887660618	2.637647309883349	0.3391400133397027	7.777458294905844	7.399615195666806e-15	3.9104701120773873e-13	All	CellType (Predict)	Cone	Mus musculus	Dmx like 2
RPP25	ENSG00000178718	67.23212766507771	2.7541445187371254	0.36300663709829695	7.58703626124429	3.2730551387479873e-14	3.91330456574724e-13	All	CellType (Predict)	Retinal Ganglion Cell	Homo sapiens	ribonuclease P and MRP subunit p25
RIMBP2	ENSG00000060709	8.283565447351455	2.890809612855719	0.3784566235431586	7.638417279612113	2.1990816645883133e-14	3.92547036007741e-13	All	CellType (Predict)	Cone	Homo sapiens	RIMS binding protein 2
ADCY7	ENSG00000121281	2.33187700789743	3.5254339234313545	0.4628552757574798	7.616708954352635	2.6022518258510082e-14	3.927499736038614e-13	All	CellType (Predict)	T/NK-Cell	Homo sapiens	adenylate cyclase 7
DOK5	ENSG00000101134	56.65170432468776	3.729274113697818	0.4900218042320508	7.610424845364253	2.731963912412167e-14	3.931693836284886e-13	All	CellType (Predict)	Amacrine Cell	Homo sapiens	docking protein 5
EEF1A2	ENSG00000101210	196.42375370832468	5.7236170593213975	0.738864984044066	7.746499269723196	9.446055644691575e-15	3.934674706476489e-13	All	CellType (Predict)	Horizontal Cell	Mus musculus	eukaryotic translation elongation factor 1 alpha 2
PDLIM1	ENSG00000107438	203.73381073138265	5.273862657030319	0.6754717895814668	7.807672708727169	5.825362078725392e-15	3.935158722485062e-13	All	CellType (Predict)	Pericyte	Mus musculus	PDZ and LIM domain 1
DAB2	ENSG00000153071	172.10077979805286	5.013799290009996	0.6543128934909263	7.662693704933885	1.8207321918826703e-14	3.946286303042122e-13	All	CellType (Predict)	Endothelial	Mus musculus	DAB adaptor protein 2
LOC112267931	ENSG00000153071	172.10077979805286	5.013799290009996	0.6543128934909263	7.662693704933885	1.8207321918826703e-14	3.946286303042122e-13	All	CellType (Predict)	Endothelial	Mus musculus	uncharacterized LOC112267931
SH3RF1	ENSG00000154447	50.462050333234	2.2558666389742084	0.2885892028489163	7.8168781669742895	5.414946672491117e-15	3.9505337772574217e-13	All	CellType (Predict)	Pericyte	Homo sapiens	SH3 domain containing ring finger 1
MYO5A	ENSG00000197535	200.57698074221108	2.1115536524679923	0.27273933381160015	7.742021009432354	9.784881545799259e-15	3.953575348529854e-13	All	CellType (Predict)	Bipolar Cell	Mus musculus	myosin VA
CLIC4	ENSG00000169504	157.661382288773	2.298836477410752	0.30060832204628535	7.647281558149261	2.0527253961815927e-14	3.959335772855835e-13	All	CellType (Predict)	Endothelial	Homo sapiens	chloride intracellular channel 4
ADGRG1	ENSG00000205336	25.402928920935615	3.5490299307423334	0.46409444648838033	7.64721482361283	2.05379059859536e-14	3.959335772855835e-13	All	CellType (Predict)	Endothelial	Homo sapiens	adhesion G protein-coupled receptor G1
IRF7	ENSG00000185507	54.078962676442785	3.5890649009726907	0.4684247738768048	7.661987796393985	1.8307704003729046e-14	3.962794554457965e-13	All	CellType (Predict)	Endothelial	Mus musculus	interferon regulatory factor 7
ADAMTS4	ENSG00000158859	79.23238740131833	4.566062188421423	0.596024830584228	7.660859001370354	1.8469354176019123e-14	3.992503457547911e-13	All	CellType (Predict)	Endothelial	Mus musculus	ADAM metallopeptidase with thrombospondin type 1 motif 4
TPPP	ENSG00000171368	36.37471452996557	3.960324543875981	0.5136816440028656	7.709686709875675	1.2612697351242464e-14	3.992751625644266e-13	All	CellType (Predict)	Amacrine Cell	Mus musculus	tubulin polymerization promoting protein
EFR3B	ENSG00000084710	110.0297919061329	2.2659550807343476	0.29637221010922843	7.645639514916821	2.079093850330031e-14	3.999471737378624e-13	All	CellType (Predict)	Endothelial	Homo sapiens	EFR3 homolog B
SIX3	ENSG00000138083	303.2193206497403	4.207511157601871	0.5503178134497416	7.645602331544601	2.0796947944667943e-14	3.999471737378624e-13	All	CellType (Predict)	Endothelial	Homo sapiens	SIX homeobox 3
CDH12	ENSG00000154162	5.18677958253458	3.888001675552273	0.5120751639158259	7.592638638868603	3.1345581200378124e-14	4.009995423562659e-13	All	CellType (Predict)	Bipolar Cell	Homo sapiens	cadherin 12
RAP2B	ENSG00000181467	219.20072694519132	3.7359062260013474	0.4506632073049171	8.289796383297043	1.1344249948995788e-16	4.021820213167732e-13	All	CellType (Predict)	Limbal	Homo sapiens	RAP2B, member of RAS oncogene family
NAAA	ENSG00000138744	103.36768699783134	3.583324259802795	0.46087270298258026	7.7750846092922865	7.539699443786831e-15	4.025577672100206e-13	All	CellType (Predict)	Microglia	Mus musculus	N-acylethanolamine acid amidase
ATP6V0E2	ENSG00000171130	467.2530548884746	2.38291003437057	0.3091317353458911	7.708396653951765	1.2740823182343952e-14	4.0257162213440084e-13	All	CellType (Predict)	Amacrine Cell	Mus musculus	ATPase H+ transporting V0 subunit e2
FBXL13	ENSG00000161040	5.797761001386902	2.79942292424217	0.3666559714465753	7.635012497403356	2.257985220854319e-14	4.0261574972290684e-13	All	CellType (Predict)	Cone	Homo sapiens	F-box and leucine rich repeat protein 13
ADAMTS3	ENSG00000156140	7.372855377523836	3.942894671957285	0.5072333386817264	7.773335014225735	7.644620465746002e-15	4.0262531585184963e-13	All	CellType (Predict)	Cone	Mus musculus	ADAM metallopeptidase with thrombospondin type 1 motif 3
CEBPD	ENSG00000221869	1749.3398002489785	3.053330060687429	0.39414710967966504	7.746676268079095	9.432903836509751e-15	4.0331293618222995e-13	All	CellType (Predict)	Fibroblast	Homo sapiens	CCAAT enhancer binding protein delta
NPTX1	ENSG00000171246	56.60484199813926	4.841230183044528	0.6228916789973105	7.772186314701808	7.714286618680776e-15	4.049218621433893e-13	All	CellType (Predict)	Cone	Mus musculus	neuronal pentraxin 1
COL6A1	ENSG00000142156	271.568428729288	3.8403299321811777	0.4915605850058273	7.812526165285712	5.605300267958076e-15	4.04989714046285e-13	All	CellType (Predict)	Pericyte	Homo sapiens	collagen type VI alpha 1 chain
SYDE1	ENSG00000105137	36.002851209708936	3.4958196084073507	0.44746019170200185	7.812582377686652	5.60280008218443e-15	4.04989714046285e-13	All	CellType (Predict)	Pericyte	Homo sapiens	synapse defective Rho GTPase homolog 1
YPEL2	ENSG00000175155	225.46016078725745	3.8028813548437106	0.4593639832461065	8.278579717919023	1.2465303894975322e-16	4.068986823917321e-13	All	CellType (Predict)	AC/HC Precursor	Mus musculus	yippee like 2
LYSMD1	ENSG00000163155	54.08879904888797	2.0199103270638723	0.25992677004116527	7.771074625149129	7.78230302857109e-15	4.07116640252219e-13	All	CellType (Predict)	Cone	Mus musculus	LysM domain containing 1
DNM1	ENSG00000106976	135.79339573215773	3.4396068172417005	0.4445120014707586	7.737939146437126	1.0104118501404096e-14	4.0725072698762714e-13	All	CellType (Predict)	Bipolar Cell	Mus musculus	dynamin 1
SCRT1	ENSG00000261678	80.24384262108532	3.8589496398960814	0.4987376975767379	7.7374332412526865	1.0144391685607572e-14	4.0786935022919475e-13	All	CellType (Predict)	Bipolar Cell	Mus musculus	scratch family transcriptional repressor 1
ACY3	ENSG00000132744	12.71149871407428	7.654093117223342	1.000575749906584	7.649688809605815	2.0146626257342217e-14	4.081020431553231e-13	All	CellType (Predict)	Microglia	Homo sapiens	aminoacylase 3
TUBB4A	ENSG00000104833	4.659207759840789	3.919255332480722	0.5169624275385499	7.581315630889757	3.42068284807393e-14	4.086917682840239e-13	All	CellType (Predict)	Retinal Ganglion Cell	Homo sapiens	tubulin beta 4A class IVa
ARL5C	ENSG00000141748	51.89530891158275	4.792159150609199	0.6139133966870074	7.805920470981991	5.9068822015932614e-15	4.0971084270604693e-13	All	CellType (Predict)	Macrophage	Mus musculus	ADP ribosylation factor like GTPase 5C
FHL3	ENSG00000183386	44.439651589015995	2.1572518922571096	0.2823074104476753	7.641499345823756	2.1470661846396264e-14	4.11896318909341e-13	All	CellType (Predict)	Endothelial	Homo sapiens	four and a half LIM domains 3
KIF4A	ENSG00000090889	33.63993914397595	4.868058807006368	0.6165385490166748	7.895789833045309	2.8848245159714496e-15	4.1409884543295435e-13	All	CellType (Predict)	RPC	Mus musculus	kinesin family member 4A
RGS9	ENSG00000108370	72.44744695609008	4.922680769708778	0.6359611791928638	7.740536577966042	9.899811588591448e-15	4.1418600026630873e-13	All	CellType (Predict)	Horizontal Cell	Homo sapiens	regulator of G protein signaling 9
RORB	ENSG00000198963	452.9995015774089	3.6713327170945225	0.48284990297446306	7.6034657861134365	2.8830349954544114e-14	4.141885001737683e-13	All	CellType (Predict)	Amacrine Cell	Homo sapiens	RAR related orphan receptor B
MEGF6	ENSG00000162591	19.563670241661875	3.4933776322115166	0.4463328777703571	7.82684360977973	5.002707554281979e-15	4.149272687183929e-13	All	CellType (Predict)	Schwann	Homo sapiens	multiple EGF like domains 6
PEAK1	ENSG00000173517	53.97176504045456	3.0863079690431374	0.39567874562420347	7.800034758435985	6.1890126267745855e-15	4.162713817411114e-13	All	CellType (Predict)	Pericyte	Mus musculus	pseudopodium enriched atypical kinase 1
DDX58	ENSG00000107201	29.820897981303663	2.5399817660384465	0.33179694891671524	7.655229423691929	1.9296743216731213e-14	4.16585627966477e-13	All	CellType (Predict)	Endothelial	Mus musculus	DExD/H-box helicase 58
ROBO2	ENSG00000185008	56.63902249742222	4.838800660599488	0.6364720166905615	7.602534807044007	2.9038583831204054e-14	4.168173072188567e-13	All	CellType (Predict)	Amacrine Cell	Homo sapiens	roundabout guidance receptor 2
FAM162B	ENSG00000183807	34.61759477302647	7.220444263720439	0.902368779802736	8.001655670422107	1.2275726393491472e-15	4.17263099866042e-13	All	CellType (Predict)	Smooth Muscle Cell	Homo sapiens	family with sequence similarity 162 member B
BTG2	ENSG00000159388	1383.6656537310291	4.547477523211973	0.5753501234389646	7.903843829963803	2.7043180678771517e-15	4.1800494135284483e-13	All	CellType (Predict)	Microglia	Macaca fascicularis	BTG anti-proliferation factor 2
PGP	ENSG00000184207	127.39117173239732	2.08644304586094	0.27533124251506724	7.577937856967908	3.510904810751933e-14	4.185831042543625e-13	All	CellType (Predict)	Retinal Ganglion Cell	Homo sapiens	phosphoglycolate phosphatase
SHC2	ENSG00000129946	24.92516364327267	3.385188664317543	0.4426546876578666	7.647470497215198	2.0497125377835928e-14	4.1979344140539067e-13	All	CellType (Predict)	Retinal Ganglion Cell	Mus musculus	SHC adaptor protein 2
CNTNAP2	ENSG00000174469	195.13595816439184	4.437757474140042	0.5713217436716765	7.767527707977983	8.003283575461471e-15	4.199354483953485e-13	All	CellType (Predict)	Muller Glia	Mus musculus	contactin associated protein 2
ADCY7	ENSG00000121281	2.33187700789743	3.66131703991224	0.4801833644328334	7.62483107726314	2.4435415184390434e-14	4.203569448849406e-13	All	CellType (Predict)	Macrophage	Homo sapiens	adenylate cyclase 7
AMIGO2	ENSG00000139211	42.39115999517714	5.530466708477184	0.6977172201404561	7.926515999366988	2.2537961704834258e-15	4.2093977707182747e-13	All	CellType (Predict)	Rod Bipolar Cell	Homo sapiens	adhesion molecule with Ig like domain 2
IMPG1	ENSG00000112706	47.35464631155577	5.9313884166153805	0.763734490685639	7.766296388278216	8.081432315091177e-15	4.2134635530057587e-13	All	CellType (Predict)	Cone	Mus musculus	interphotoreceptor matrix proteoglycan 1
CASZ1	ENSG00000130940	227.0010940792697	3.7054718562652234	0.47715128986612865	7.765821731939244	8.111757686513202e-15	4.215129738306208e-13	All	CellType (Predict)	Cone	Mus musculus	castor zinc finger 1
PCDH7	ENSG00000169851	111.31812190622692	3.687616783524582	0.48227211978763274	7.646340379676964	2.0677986300348907e-14	4.2202462219373423e-13	All	CellType (Predict)	Retinal Ganglion Cell	Mus musculus	protocadherin 7
LURAP1	ENSG00000171357	4.729229869563451	2.9158470250240676	0.3726819386272393	7.823955826151616	5.1188775846524205e-15	4.222798798865954e-13	All	CellType (Predict)	Schwann	Homo sapiens	leucine rich adaptor protein 1
IGFBP7	ENSG00000163453	2236.3139338823303	3.7187303344430793	0.47966076341617214	7.752834123762935	8.986397243396833e-15	4.2230827162190546e-13	All	CellType (Predict)	Melanocyte	Homo sapiens	insulin like growth factor binding protein 7
RARRES2	ENSG00000106538	189.17689781549225	6.614808657758095	0.8483185790849954	7.797552500727841	6.3119380521995944e-15	4.2270940309062544e-13	All	CellType (Predict)	Pericyte	Mus musculus	retinoic acid receptor responder 2
BIN1	ENSG00000136717	446.28857778022547	2.12268068834268	0.27208932895448695	7.801411016371561	6.121876711026442e-15	4.227359931520792e-13	All	CellType (Predict)	Macrophage	Mus musculus	bridging integrator 1
TNIK	ENSG00000154310	104.6181792219386	2.914024316350003	0.37836681284254847	7.70158538603815	1.3438832773651028e-14	4.230332763157917e-13	All	CellType (Predict)	Amacrine Cell	Mus musculus	TRAF2 and NCK interacting kinase
PPFIBP1	ENSG00000110841	196.36240915232972	3.747318144544532	0.4773583387566217	7.8501156056165184	4.156539463567295e-15	4.2325038054876633e-13	All	CellType (Predict)	Endothelial	Macaca fascicularis	PPFIA binding protein 1
ENHO	ENSG00000168913	184.04684724272167	4.092599573909184	0.5269969251832907	7.7658889043532255	8.107459307318138e-15	4.240068308558414e-13	All	CellType (Predict)	Muller Glia	Mus musculus	energy homeostasis associated
ABCA4	ENSG00000198691	42.63020078429366	4.45445493372428	0.5737623633739536	7.763588583137961	8.255941198710714e-15	4.253422567460855e-13	All	CellType (Predict)	Cone	Mus musculus	ATP binding cassette subfamily A member 4
SLC35F1	ENSG00000196376	71.24291068399468	4.305236289909564	0.5631657957888209	7.644704849092017	2.094251524869447e-14	4.2677872917762943e-13	All	CellType (Predict)	Retinal Ganglion Cell	Mus musculus	solute carrier family 35 member F1
TNFAIP6	ENSG00000123610	86.43020750182374	5.589179210076876	0.7221986061761089	7.739116584107542	1.0010995399465651e-14	4.2689744667721394e-13	All	CellType (Predict)	Fibroblast	Homo sapiens	TNF alpha induced protein 6
PROCR	ENSG00000101000	81.60671498765755	5.315625862638654	0.694690680385798	7.651788073055204	1.9820370109422922e-14	4.273261350073737e-13	All	CellType (Predict)	Endothelial	Mus musculus	protein C receptor
NLK	ENSG00000087095	206.55004038964623	2.254424410299018	0.29162473479650164	7.7305665168360145	1.0706902704613822e-14	4.273359898982941e-13	All	CellType (Predict)	Bipolar Cell	Mus musculus	nemo like kinase
AMPH	ENSG00000078053	40.194751018072985	3.791867616364548	0.5005728645801554	7.575056269869711	3.5897200843752084e-14	4.273765405597939e-13	All	CellType (Predict)	Retinal Ganglion Cell	Homo sapiens	amphiphysin
FSTL3	ENSG00000070404	74.84756581178104	2.425211405786777	0.3133904252442368	7.73862636006419	1.0049663966171446e-14	4.274156555955608e-13	All	CellType (Predict)	Fibroblast	Homo sapiens	follistatin like 3
HLA-F	ENSG00000204642	71.45153048890896	2.8785962045623075	0.3745967352037324	7.684520269501873	1.5357136189341632e-14	4.2758072459209423e-13	All	CellType (Predict)	B-Cell	Homo sapiens	major histocompatibility complex, class I, F
MCF2L	ENSG00000126217	80.16807445997384	2.842722729613912	0.3677527565762927	7.729983470631499	1.0756054889173903e-14	4.282532413782038e-13	All	CellType (Predict)	Bipolar Cell	Mus musculus	MCF.2 cell line derived transforming sequence like
OGDHL	ENSG00000197444	137.9549304285803	2.8338038237427665	0.3666173454494755	7.729595609472604	1.0788875424696014e-14	4.2851737245079033e-13	All	CellType (Predict)	Bipolar Cell	Mus musculus	oxoglutarate dehydrogenase L
CKAP2L	ENSG00000169607	47.64844720145103	5.252174998056938	0.6627025832930451	7.9253878443604036	2.2743534466085455e-15	4.2996651908134566e-13	All	CellType (Predict)	Neurogenic Cell	Mus musculus	cytoskeleton associated protein 2 like
RRM1	ENSG00000167325	171.4681524170492	2.263991399269224	0.28563737251788995	7.926103574305306	2.261290085076786e-15	4.2996651908134566e-13	All	CellType (Predict)	Neurogenic Cell	Mus musculus	ribonucleotide reductase catalytic subunit M1
PPM1L	ENSG00000163590	111.29129989867056	2.004748106328629	0.2603938934430102	7.698905991308848	1.372360839266498e-14	4.31188579798002e-13	All	CellType (Predict)	Amacrine Cell	Mus musculus	protein phosphatase, Mg2+/Mn2+ dependent 1L
FILIP1	ENSG00000118407	23.318613314093607	5.109280160066079	0.6547203712742092	7.803759260037161	6.008977096904194e-15	4.3206856471778434e-13	All	CellType (Predict)	Pericyte	Homo sapiens	filamin A interacting protein 1
KIAA1671	ENSG00000197077	26.15682069326806	2.206251538047441	0.2884339049893353	7.649071415959285	2.02435795596555e-14	4.328507354808722e-13	All	CellType (Predict)	Muller Glia	Homo sapiens	KIAA1671
GABRR3	ENSG00000183185	13.897557480639136	6.190826413639525	0.8011436010959618	7.727486564419281	1.0969073655015135e-14	4.346196641420525e-13	All	CellType (Predict)	Bipolar Cell	Mus musculus	gamma-aminobutyric acid type A receptor subunit rho3
TMEM86A	ENSG00000151117	119.71108713912464	3.3005317826318965	0.4250713660407568	7.76465329427867	8.186886121964961e-15	4.3561523861975894e-13	All	CellType (Predict)	Microglia	Mus musculus	transmembrane protein 86A
SEMA3C	ENSG00000075223	60.284652912930504	3.703113748526472	0.47871635418952496	7.73550708288608	1.0299176582561683e-14	4.357281557331019e-13	All	CellType (Predict)	Fibroblast	Homo sapiens	semaphorin 3C
CACHD1	ENSG00000158966	33.33128157905019	2.6225649890012286	0.33901581541765263	7.735819008238136	1.027395367712593e-14	4.357281557331019e-13	All	CellType (Predict)	Fibroblast	Homo sapiens	cache domain containing 1
GPM6A	ENSG00000150625	304.64708948346413	3.9074684341311934	0.5143796660661076	7.59646753538078	3.043236010802198e-14	4.3606507665201293e-13	All	CellType (Predict)	Amacrine Cell	Homo sapiens	glycoprotein M6A
S100A11	ENSG00000163191	1157.6043615455503	3.38032371575672	0.4419297273990712	7.649007310848364	2.0253672662218337e-14	4.360935519007117e-13	All	CellType (Predict)	Endothelial	Mus musculus	S100 calcium binding protein A11
NRXN3	ENSG00000021645	82.08052085256878	3.4448862805655036	0.4504482653762744	7.647684640738655	2.0463030232898705e-14	4.3697702465001154e-13	All	CellType (Predict)	Muller Glia	Homo sapiens	neurexin 3
GPR153	ENSG00000158292	17.306690831099772	3.909656123048347	0.5055861847905537	7.732917236787191	1.0510963585420808e-14	4.37428487201732e-13	All	CellType (Predict)	Horizontal Cell	Homo sapiens	G protein-coupled receptor 153
TNFRSF1B	ENSG00000028137	270.1046802247639	5.721574859028091	0.7220142200015418	7.924462843703927	2.291346515686951e-15	4.396619891910358e-13	All	CellType (Predict)	Macrophage	Macaca fascicularis	TNF receptor superfamily member 1B
EREG	ENSG00000124882	122.28683611574871	8.343965678921343	1.0891721655575872	7.660832642238668	1.8473145689143703e-14	4.403046285392723e-13	All	CellType (Predict)	Monocyte	Homo sapiens	epiregulin
PTGIR	ENSG00000160013	7.716642722483795	4.8641335828563	0.623585809946523	7.800263420480069	6.177808164590567e-15	4.420827699024714e-13	All	CellType (Predict)	Pericyte	Homo sapiens	prostaglandin I2 receptor
PI16	ENSG00000164530	244.01789145867176	6.080553761084678	0.7425302989706184	8.188963830182077	2.6348470287025333e-16	4.4277140513441234e-13	All	CellType (Predict)	Fibroblast	Mus musculus	peptidase inhibitor 16
EML5	ENSG00000165521	147.5100488751663	3.1060476925702925	0.4012843552381075	7.740266103140943	9.920895336710401e-15	4.432722731536907e-13	All	CellType (Predict)	Rod	Mus musculus	EMAP like 5
KLC3	ENSG00000104892	29.441334698523796	3.676862040723665	0.47506995737241625	7.739622309649238	9.971257523488512e-15	4.44278013288171e-13	All	CellType (Predict)	Rod	Mus musculus	kinesin light chain 3
ARL4D	ENSG00000175906	88.12711586378883	3.6303043026167554	0.4690905564755658	7.739026617573471	1.0018080917015844e-14	4.451209156192749e-13	All	CellType (Predict)	Rod	Mus musculus	ADP ribosylation factor like GTPase 4D
DLC1	ENSG00000164741	201.12186719514384	4.000326252267195	0.5134954350613521	7.790383281185817	6.680622839643253e-15	4.454799873799881e-13	All	CellType (Predict)	Pericyte	Mus musculus	DLC1 Rho GTPase activating protein
ZFP37	ENSG00000136866	65.7533706489298	2.13840202074422	0.27685937088066703	7.723784150567624	1.1292600703243648e-14	4.463577727243456e-13	All	CellType (Predict)	Bipolar Cell	Mus musculus	ZFP37 zinc finger protein
FXYD7	ENSG00000221946	14.44248074311436	3.7795303029525114	0.4993465491559008	7.568952482682533	3.762457340774572e-14	4.476264388383495e-13	All	CellType (Predict)	Retinal Ganglion Cell	Homo sapiens	FXYD domain containing ion transport regulator 7
LRRC63	ENSG00000173988	1.570321716257543	3.9160045226856246	0.5206762090462598	7.520997607819844	5.435984435389466e-14	4.490734525744237e-13	All	CellType (Predict)	Rod	Homo sapiens	leucine rich repeat containing 63
FAM171B	ENSG00000144369	374.7724897228623	2.8009222351372163	0.3624258551272682	7.728262748124452	1.0902414185724191e-14	4.4931249125622484e-13	All	CellType (Predict)	Horizontal Cell	Mus musculus	family with sequence similarity 171 member B
FEZ1	ENSG00000149557	139.53539298341258	3.7603768211050856	0.4811680958691355	7.815100072902183	5.4919379426799256e-15	4.506325978207529e-13	All	CellType (Predict)	Schwann	Homo sapiens	fasciculation and elongation protein zeta 1
PTPN7	ENSG00000143851	9.027727630527464	6.441090396181942	0.838965453270108	7.677420293143119	1.6232418153929694e-14	4.511522437799788e-13	All	CellType (Predict)	B-Cell	Homo sapiens	protein tyrosine phosphatase non-receptor type 7
KNTC1	ENSG00000184445	8.834444787149236	2.732784176029756	0.35598364728051013	7.676712671794051	1.6322297234422302e-14	4.5285019011410444e-13	All	CellType (Predict)	B-Cell	Homo sapiens	kinetochore associated 1
MEIS2	ENSG00000134138	66.56163272513133	3.021906824603595	0.4018913520353564	7.51921336276413	5.510679158675523e-14	4.547992853281108e-13	All	CellType (Predict)	Rod	Homo sapiens	Meis homeobox 2
ATP1B1	ENSG00000143153	1571.161477834816	5.787412972279169	0.7063154610290993	8.193807571261328	2.5308957542598683e-16	4.550128750200199e-13	All	CellType (Predict)	Horizontal Cell	Macaca fascicularis	ATPase Na+/K+ transporting subunit beta 1
TLR7	ENSG00000196664	11.129402197350393	7.197049220189266	0.9400251411039248	7.656230568192424	1.9146983756446112e-14	4.556750400494006e-13	All	CellType (Predict)	Monocyte	Homo sapiens	toll like receptor 7
FBP1	ENSG00000165140	9.019547989336084	4.740491100579118	0.6208630904625912	7.635324395024165	2.2525253709625623e-14	4.557384864316351e-13	All	CellType (Predict)	Microglia	Homo sapiens	fructose-bisphosphatase 1
IFI44	ENSG00000137965	40.348001201343706	3.052507400976778	0.3987180768181833	7.655803883626604	1.9210670430179518e-14	4.565000854035558e-13	All	CellType (Predict)	Monocyte	Homo sapiens	interferon induced protein 44
RORB	ENSG00000198963	452.9995015774089	4.534145794936447	0.58682533285967875	7.726567925827171	1.1048485662692012e-14	4.57378231473179e-13	All	CellType (Predict)	Horizontal Cell	Homo sapiens	RAR related orphan receptor B
PDLIM7	ENSG00000196923	62.678243057490576	2.175005433389957	0.28515118559495034	7.627551780477232	2.3925372101676492e-14	4.578710809385315e-13	All	CellType (Predict)	Endothelial	Homo sapiens	PDZ and LIM domain 7
APOBEC1	ENSG00000111701	41.858508874749845	5.367036579260706	0.6890133376901305	7.789452374395718	6.7300243595296445e-15	4.606360725727405e-13	All	CellType (Predict)	Macrophage	Mus musculus	apolipoprotein B mRNA editing enzyme catalytic subunit 1
ZFP36L1	ENSG00000185650	1613.3033372569444	2.722095436526747	0.34727829674455896	7.838369002739576	4.56436050340614e-15	4.60805352702849e-13	All	CellType (Predict)	Endothelial	Macaca fascicularis	ZFP36 ring finger protein like 1
GUCY1A2	ENSG00000152402	46.44609251010384	4.095604308309085	0.539685894023167	7.588866697585528	3.227155447201356e-14	4.612177919216692e-13	All	CellType (Predict)	Amacrine Cell	Homo sapiens	guanylate cyclase 1 soluble subunit alpha 2
PRKCE	ENSG00000171132	139.26922063801717	2.2931500788347625	0.30038812584865854	7.633957142467398	2.2765562077272022e-14	4.627772146987323e-13	All	CellType (Predict)	Retinal Ganglion Cell	Mus musculus	protein kinase C epsilon
RAP2B	ENSG00000181467	219.20072694519132	2.689769962447145	0.33289262042171874	8.07999275874503	6.47706191985192e-16	4.63139368459957e-13	All	CellType (Predict)	Corneal Epithelial	Homo sapiens	RAP2B, member of RAS oncogene family
RPS6KA6	ENSG00000072133	14.591546888902144	2.266405959502273	0.29872068268904817	7.587040639772095	3.2729445811896876e-14	4.669532947424216e-13	All	CellType (Predict)	Amacrine Cell	Homo sapiens	ribosomal protein S6 kinase A6
KIF21B	ENSG00000116852	71.93997011152844	2.9749680448248688	0.385486168258588	7.717444333383267	1.1868533503692492e-14	4.67992005432347e-13	All	CellType (Predict)	Bipolar Cell	Mus musculus	kinesin family member 21B
GUCY1A1	ENSG00000164116	322.6083365939786	4.0544154721126775	0.5273644832848814	7.6880707757531885	1.4937017898241412e-14	4.684360491526998e-13	All	CellType (Predict)	Amacrine Cell	Mus musculus	guanylate cyclase 1 soluble subunit alpha 1
BMP5	ENSG00000112175	56.91048047178013	7.174468129403529	0.9286431909143734	7.72575322750098	1.1119385678116564e-14	4.691973239412589e-13	All	CellType (Predict)	Fibroblast	Homo sapiens	bone morphogenetic protein 5
JCAD	ENSG00000165757	52.40496647109894	3.151795973333249	0.40797995933164066	7.725369595351133	1.1152926548700683e-14	4.693838721632018e-13	All	CellType (Predict)	Fibroblast	Homo sapiens	junctional cadherin 5 associated
ARHGEF7	ENSG00000102606	51.77835080948672	2.4084727792994216	0.3016496435077977	7.9843382252734605	1.4127816562309476e-15	4.695458322353344e-13	All	CellType (Predict)	Smooth Muscle Cell	Homo sapiens	Rho guanine nucleotide exchange factor 7
CALD1	ENSG00000122786	352.6519727343477	5.245606096961909	0.6572591097788216	7.981032166639944	1.4511463987103222e-15	4.718118595459039e-13	All	CellType (Predict)	Smooth Muscle Cell	Homo sapiens	caldesmon 1
SLCO2B1	ENSG00000137491	124.5031686137384	7.552529876940252	0.9576078707122688	7.886871137893509	3.0985707197255968e-15	4.723834731483036e-13	All	CellType (Predict)	Microglia	Macaca fascicularis	solute carrier organic anion transporter family member 2B1
KDELR3	ENSG00000100196	47.40401695663418	5.057649882795364	0.6191771020027812	8.168341281413612	3.126583873119803e-16	4.728645449706392e-13	All	CellType (Predict)	Fibroblast	Mus musculus	KDEL endoplasmic reticulum protein retention receptor 3
DUSP1	ENSG00000120129	1581.1473627952255	3.171453360862513	0.4091704313128492	7.750934862733615	9.121847194016332e-15	4.75498642456714e-13	All	CellType (Predict)	Muller Glia	Mus musculus	dual specificity phosphatase 1
KCNIP4	ENSG00000185774	3.393245176613954	3.4759579325036154	0.4592168737384563	7.569316659046206	3.751925699597086e-14	4.773266799668937e-13	All	CellType (Predict)	Bipolar Cell	Homo sapiens	potassium voltage-gated channel interacting protein 4
RCN3	ENSG00000142552	7.3319990631695235	3.463304209258876	0.4484999807086324	7.72197181321354	1.145437275790525e-14	4.795663233368175e-13	All	CellType (Predict)	Fibroblast	Homo sapiens	reticulocalbin 3
STING1	ENSG00000184584	45.28097610466651	4.6861416257852015	0.613705888439772	7.635810107181481	2.2440487000636845e-14	4.806493838722792e-13	All	CellType (Predict)	Endothelial	Mus musculus	stimulator of interferon response cGAMP interactor 1
B3GALNT1	ENSG00000169255	94.44952540187742	2.9855667257023546	0.3913643466354973	7.628611935064704	2.3729475683532087e-14	4.8117613393472e-13	All	CellType (Predict)	Retinal Ganglion Cell	Mus musculus	beta-1,3-N-acetylgalactosaminyltransferase 1 (globoside blood group)
ANKRD34A	ENSG00000272031	20.353366087335907	3.4882862511370982	0.4572742982799363	7.628432790249722	2.376246710664416e-14	4.81248776897432e-13	All	CellType (Predict)	Retinal Ganglion Cell	Mus musculus	ankyrin repeat domain 34A
SAMSN1	ENSG00000155307	117.99956896224911	7.570463513596088	0.9571967481959168	7.908994183133793	2.594767356175743e-15	4.812860984479975e-13	All	CellType (Predict)	Macrophage	Macaca fascicularis	SAM domain, SH3 domain and nuclear localization signals 1
S100A4	ENSG00000196154	1244.4507415703767	4.87574234134017	0.6164338702957387	7.909595134675187	2.5822730380602895e-15	4.812860984479975e-13	All	CellType (Predict)	Macrophage	Macaca fascicularis	S100 calcium binding protein A4
IDS	ENSG00000010404	93.94052628684646	2.136031897317067	0.2800172221818106	7.628216152827116	2.3802423466147337e-14	4.81462123115e-13	All	CellType (Predict)	Retinal Ganglion Cell	Mus musculus	iduronate 2-sulfatase
TAGLN3	ENSG00000144834	294.03739364063307	4.372728722375755	0.5777988439665813	7.567908395864953	3.7928127731726895e-14	4.816385858658849e-13	All	CellType (Predict)	Bipolar Cell	Homo sapiens	transgelin 3
SLC7A14	ENSG00000013293	42.49453816164274	4.519658311085237	0.5882061947782823	7.683799237763675	1.5443862613738398e-14	4.834274756218337e-13	All	CellType (Predict)	Amacrine Cell	Mus musculus	solute carrier family 7 member 14
SUCO	ENSG00000094975	141.35870059925568	2.030797295682808	0.25166890390643193	8.069321494076354	7.068990190305561e-16	4.834881942769425e-13	All	CellType (Predict)	Corneal Epithelial	Homo sapiens	SUN domain containing ossification factor
KLHL34	ENSG00000185915	9.703958694523122	4.039852421621365	0.5328038261307046	7.582251146654359	3.396100587940862e-14	4.836879413730786e-13	All	CellType (Predict)	Amacrine Cell	Homo sapiens	kelch like family member 34
RFC4	ENSG00000163918	27.255501645577446	2.6236535154054677	0.3236992655590284	8.105219240687555	5.265048938678167e-16	4.841388000745862e-13	All	CellType (Predict)	Late RPC	Homo sapiens	replication factor C subunit 4
PCLO	ENSG00000186472	111.61657902856544	3.222686060588271	0.41753384938707594	7.718382749851427	1.1781496701695398e-14	4.851694361632731e-13	All	CellType (Predict)	Horizontal Cell	Homo sapiens	piccolo presynaptic cytomatrix protein
MEIS1	ENSG00000143995	160.77425157909911	4.208562881002395	0.5452418327293278	7.7187087057049695	1.1751411966693791e-14	4.851694361632731e-13	All	CellType (Predict)	Horizontal Cell	Homo sapiens	Meis homeobox 1
AMOT	ENSG00000126016	18.59564533627225	2.8789390298341724	0.3771095078923009	7.634225522249022	2.2718193562021314e-14	4.859614633319174e-13	All	CellType (Predict)	Endothelial	Mus musculus	angiomotin
PLA2G5	ENSG00000127472	118.9957620379301	4.760650798009798	0.6147750196283321	7.743728430748362	9.654309915458224e-15	4.870097829755663e-13	All	CellType (Predict)	Cone	Mus musculus	phospholipase A2 group V
EPS8L2	ENSG00000177106	46.965683855569274	3.350380166513935	0.4332452186627787	7.733219022831827	1.048606584779086e-14	4.885112583830662e-13	All	CellType (Predict)	Melanocyte	Homo sapiens	EPS8 like 2
NRP2	ENSG00000118257	62.73820048087698	3.2059358064229193	0.4145606476709354	7.733333649574201	1.0476624209805152e-14	4.885112583830662e-13	All	CellType (Predict)	Melanocyte	Homo sapiens	neuropilin 2
HTRA4	ENSG00000169495	6.17270148094711	5.529989956734573	0.7109658778969723	7.7781369382904995	7.360037773613875e-15	4.886876362762341e-13	All	CellType (Predict)	Pericyte	Mus musculus	HtrA serine peptidase 4
ABCG1	ENSG00000160179	37.47732321079042	2.4584050066160072	0.32268811283940063	7.618517412940887	2.5660587695158602e-14	4.89292975797018e-13	All	CellType (Predict)	Endothelial	Homo sapiens	ATP binding cassette subfamily G member 1
CNTN2	ENSG00000184144	17.419139875704406	5.75772553092374	0.7379362153195895	7.802470472912286	6.070683638018123e-15	4.902556302197372e-13	All	CellType (Predict)	Schwann	Homo sapiens	contactin 2
ADAMTS1	ENSG00000154734	736.9744219617013	4.651456099124922	0.577999757941243	8.047505271789005	8.449873230230136e-16	4.903273660541877e-13	All	CellType (Predict)	Muller Glia	Macaca fascicularis	ADAM metallopeptidase with thrombospondin type 1 motif 1
PRKAA2	ENSG00000162409	66.90580280774006	2.537366129857489	0.3327473484852519	7.6255036784160914	2.430833800878149e-14	4.904829139034529e-13	All	CellType (Predict)	Retinal Ganglion Cell	Mus musculus	protein kinase AMP-activated catalytic subunit alpha 2
POU3F1	ENSG00000185668	143.2113930328207	3.6636757930196464	0.47694128476302	7.68160758999933	1.5710445295750617e-14	4.906759484810006e-13	All	CellType (Predict)	Amacrine Cell	Mus musculus	POU class 3 homeobox 1
DYNC1I1	ENSG00000158560	43.27547667832567	4.780012496065226	0.622301965774108	7.68117852579682	1.5763162250045262e-14	4.906759484810006e-13	All	CellType (Predict)	Amacrine Cell	Mus musculus	dynein cytoplasmic 1 intermediate chain 1
PIK3IP1	ENSG00000100100	97.40160828342412	2.362544378182489	0.30984718426489255	7.624869607214884	2.442811795819839e-14	4.930568993856675e-13	All	CellType (Predict)	Microglia	Homo sapiens	phosphoinositide-3-kinase interacting protein 1
FNDC10	ENSG00000228594	9.010123947191287	3.5245003227330183	0.46500494206138865	7.579490031027936	3.4691585593797843e-14	4.932420356561766e-13	All	CellType (Predict)	Amacrine Cell	Homo sapiens	fibronectin type III domain containing 10
CAV1	ENSG00000105974	335.5999862501639	3.8533994922129584	0.49493679084294545	7.785639628143402	6.936139416064413e-15	4.939852433650445e-13	All	CellType (Predict)	Pericyte	Homo sapiens	caveolin 1
SLC6A6	ENSG00000131389	1153.7290110605115	2.212888982165407	0.2899587471239599	7.631737287164431	2.316110547567844e-14	4.947889425639713e-13	All	CellType (Predict)	Endothelial	Mus musculus	solute carrier family 6 member 6
CEMIP2	ENSG00000135048	118.23362063810484	2.499631303307374	0.3275479145057017	7.631345499724932	2.3231614277883267e-14	4.950027813063565e-13	All	CellType (Predict)	Endothelial	Mus musculus	cell migration inducing hyaluronidase 2
TSPAN7	ENSG00000156298	239.34934055903892	3.830803631040916	0.4965124110562805	7.715423714970718	1.205809653463602e-14	4.952634897816168e-13	All	CellType (Predict)	Horizontal Cell	Homo sapiens	tetraspanin 7
PTPRF	ENSG00000142949	110.89140731596744	2.811117106848766	0.37092475427181754	7.578672155131362	3.4910943975429835e-14	4.954698032554467e-13	All	CellType (Predict)	Amacrine Cell	Homo sapiens	protein tyrosine phosphatase receptor type F
DBNDD1	ENSG00000003249	19.825642425186516	2.7739485489640714	0.3660253040601387	7.578570438147374	3.4938320166556015e-14	4.954698032554467e-13	All	CellType (Predict)	Amacrine Cell	Homo sapiens	dysbindin domain containing 1
TLN1	ENSG00000137076	228.45663508362216	2.547992968087983	0.32886827790245654	7.747761457381202	9.352662216863052e-15	4.959464602846459e-13	All	CellType (Predict)	Microglia	Mus musculus	talin 1
NTRK1	ENSG00000198400	17.011371213031627	4.649245606959035	0.6146845116562653	7.5636290142265965	3.9197665852962686e-14	4.967194778961521e-13	All	CellType (Predict)	Bipolar Cell	Homo sapiens	neurotrophic receptor tyrosine kinase 1
MGARP	ENSG00000137463	508.2285798195128	3.5944134993495345	0.4743302108637024	7.577871737928117	3.512694032721701e-14	4.972902263991178e-13	All	CellType (Predict)	Amacrine Cell	Homo sapiens	mitochondria localized glutamic acid rich protein
HHAT	ENSG00000054392	8.950226106575482	2.570692769062995	0.33693327812271484	7.629679037303997	2.3533888913233068e-14	4.986828039675717e-13	All	CellType (Predict)	Muller Glia	Homo sapiens	hedgehog acyltransferase
GNG11	ENSG00000127920	432.8763633404665	3.5321730804206113	0.45693972206092426	7.730063528925732	1.0749292656094876e-14	4.99330974995946e-13	All	CellType (Predict)	Melanocyte	Homo sapiens	G protein subunit gamma 11
STK36	ENSG00000163482	10.91535323685064	2.3646636923494735	0.3108627547990062	7.606777125417898	2.8101529389937707e-14	5.005177372777967e-13	All	CellType (Predict)	Cone	Homo sapiens	serine/threonine kinase 36
GMIP	ENSG00000089639	31.84860904667014	3.4107606792877805	0.4385271250887494	7.777764439537254	7.381735453529399e-15	5.008297979977566e-13	All	CellType (Predict)	Macrophage	Mus musculus	GEM interacting protein
PGM2L1	ENSG00000165434	76.30443797918902	2.840646285829965	0.37605878541631166	7.553729352939486	4.2296865855965664e-14	5.018000363558173e-13	All	CellType (Predict)	Retinal Ganglion Cell	Homo sapiens	phosphoglucomutase 2 like 1
NRXN1	ENSG00000179915	106.50163213204698	4.744727930660842	0.628156164747493	7.553420943609036	4.2397190274542656e-14	5.026372859635955e-13	All	CellType (Predict)	Retinal Ganglion Cell	Homo sapiens	neurexin 1
RBP7	ENSG00000162444	58.65281467011354	3.2949833212550588	0.43903215711122695	7.505107012970552	6.137843866085197e-14	5.033627877361327e-13	All	CellType (Predict)	Rod	Homo sapiens	retinol binding protein 7
FAM241B	ENSG00000171224	80.08003796436532	2.2491720916226425	0.2916184214991937	7.712722948227265	1.2316126275483146e-14	5.035675103741622e-13	All	CellType (Predict)	Horizontal Cell	Mus musculus	family with sequence similarity 241 member B
NAT14	ENSG00000090971	123.13792939902406	2.388498261312769	0.31112526299461546	7.676966628563704	1.6289984530409012e-14	5.052002965826291e-13	All	CellType (Predict)	Amacrine Cell	Mus musculus	N-acetyltransferase 14 (putative)
TRIM47	ENSG00000132481	105.57821717824484	4.286430838052623	0.5514253339603487	7.773365810503091	7.642761286236399e-15	5.053003493798083e-13	All	CellType (Predict)	Pericyte	Mus musculus	tripartite motif containing 47
SHD	ENSG00000105251	78.04528125651561	3.078833973623258	0.3992326907364559	7.711878423442227	1.2397921155599188e-14	5.055813674397496e-13	All	CellType (Predict)	Horizontal Cell	Mus musculus	Src homology 2 domain containing transforming protein D
CHN1	ENSG00000128656	123.2493017036056	4.9122155634395765	0.631260996869427	7.781592063822124	7.161748366887225e-15	5.064049167811869e-13	All	CellType (Predict)	RPE	Homo sapiens	chimerin 1
CA14	ENSG00000118298	70.67172788678795	3.7068409600443775	0.4796922808482302	7.727539316433538	1.0964530582246212e-14	5.064105113330277e-13	All	CellType (Predict)	Melanocyte	Homo sapiens	carbonic anhydrase 14
ACAD10	ENSG00000111271	30.14300950536908	3.3474135477626397	0.43258317453885353	7.7381963626557635	1.0083702873374255e-14	5.0702424447772105e-13	All	CellType (Predict)	Cone	Mus musculus	acyl-CoA dehydrogenase family member 10
VIL1	ENSG00000127831	6.2927743690292575	3.8321956845301832	0.5023986835909857	7.627798021162933	2.3879730155489328e-14	5.081507207599835e-13	All	CellType (Predict)	Endothelial	Mus musculus	villin 1
NDUFA4L2	ENSG00000185633	100.6632521075616	5.807019795067648	0.7432534514704289	7.812973869921795	5.585417914718195e-15	5.084503450937913e-13	All	CellType (Predict)	Pericyte	Macaca fascicularis	NDUFA4 mitochondrial complex associated like 2
PADI2	ENSG00000117115	71.9207659780647	5.00856428171417	0.6554757709876136	7.641112766331093	2.1535234339665216e-14	5.109664726957368e-13	All	CellType (Predict)	Monocyte	Homo sapiens	peptidyl arginine deiminase 2
ANP32E	ENSG00000143401	289.76395323861925	2.0808480406756806	0.2572005370479898	8.090372067486879	5.948274756920557e-16	5.127784607637828e-13	All	CellType (Predict)	Late RPC	Homo sapiens	acidic nuclear phosphoprotein 32 family member E
DOK6	ENSG00000206052	7.496174709757565	4.94359641382444	0.6539932870661069	7.559093513026735	4.058880289223558e-14	5.131379716234865e-13	All	CellType (Predict)	Bipolar Cell	Homo sapiens	docking protein 6
DLG2	ENSG00000150672	106.92395413874172	3.2979629687913334	0.4328447862294931	7.619273868399475	2.551066955918119e-14	5.134767486672093e-13	All	CellType (Predict)	Retinal Ganglion Cell	Mus musculus	discs large MAGUK scaffold protein 2
ABCA3	ENSG00000167972	16.760276151035995	2.412494911687012	0.31855389764003644	7.5732707386714	3.6394271457719246e-14	5.147902647408498e-13	All	CellType (Predict)	Amacrine Cell	Homo sapiens	ATP binding cassette subfamily A member 3
CMKLR1	ENSG00000174600	18.170457100592	5.001142417873631	0.6582879430550457	7.597195832972195	3.02616417888657e-14	5.167239449096675e-13	All	CellType (Predict)	Macrophage	Homo sapiens	chemerin chemokine-like receptor 1
CMIP	ENSG00000153815	121.31587250938612	2.111892655178124	0.27520822436765446	7.673799211599205	1.6697538833742363e-14	5.168843294327109e-13	All	CellType (Predict)	Amacrine Cell	Mus musculus	c-Maf inducing protein
GPX3	ENSG00000211445	1543.5792418145732	4.005338813619586	0.5185516070351459	7.724089096011838	1.1265602659769822e-14	5.173511375294294e-13	All	CellType (Predict)	Melanocyte	Homo sapiens	glutathione peroxidase 3
SLC12A7	ENSG00000113504	42.882860093384075	4.1420483247659705	0.5373522490468658	7.708255305738409	1.2754939219674144e-14	5.17424257587669e-13	All	CellType (Predict)	Horizontal Cell	Mus musculus	solute carrier family 12 member 7
COL9A3	ENSG00000092758	94.17287768654202	6.529688340602672	0.7964545817852163	8.198444066912987	2.4351832432160814e-16	5.202942940791387e-13	All	CellType (Predict)	Astrocyte	Homo sapiens	collagen type IX alpha 3 chain
CD109	ENSG00000156535	15.955644524801103	3.3221251838087604	0.4365403773279636	7.6101212083594225	2.738389898155694e-14	5.215207201923392e-13	All	CellType (Predict)	Endothelial	Homo sapiens	CD109 molecule
COL6A1	ENSG00000142156	218.25335936446825	4.105894193817092	0.5351689411455575	7.672145892899181	1.6914240661125308e-14	5.216675180374272e-13	All	CellType (Predict)	Amacrine Cell	Mus musculus	collagen type VI alpha 1 chain
RALYL	ENSG00000184672	62.906466778211175	4.301114420464895	0.5605997836882076	7.672344060084535	1.68881214941103e-14	5.216675180374272e-13	All	CellType (Predict)	Amacrine Cell	Mus musculus	RALY RNA binding protein like
REEP1	ENSG00000068615	34.58867628121004	2.640593517223682	0.346369673167846	7.62362793795774	2.4664360899658313e-14	5.219674427828971e-13	All	CellType (Predict)	Muller Glia	Homo sapiens	receptor accessory protein 1
MICB	ENSG00000204516	7.9359178037208915	3.669117522516524	0.4830487005373803	7.595750735763738	3.060130799474726e-14	5.219708820818318e-13	All	CellType (Predict)	Macrophage	Homo sapiens	MHC class I polypeptide-related sequence B
IGFLR1	ENSG00000126246	15.320427324609136	3.007665224320333	0.3927603881207839	7.65776110648765	1.892024068305027e-14	5.221654494474804e-13	All	CellType (Predict)	B-Cell	Homo sapiens	IGF like family receptor 1
LIPH	ENSG00000163898	18.115508383127576	6.13897017361243	0.7621963028132076	8.054316389300192	7.992423457057875e-16	5.238700558457392e-13	All	CellType (Predict)	Corneal Epithelial	Homo sapiens	lipase H
MSN	ENSG00000147065	373.0159631528087	3.314092588657736	0.4237363090451168	7.821120158727941	5.2355339097383816e-15	5.240858181510997e-13	All	CellType (Predict)	Endothelial	Macaca fascicularis	moesin
NDST3	ENSG00000164100	9.592734549306746	5.85322598476215	0.7594118504585685	7.707577885738414	1.2822805087237224e-14	5.253009031961686e-13	All	CellType (Predict)	Horizontal Cell	Homo sapiens	N-deacetylase and N-sulfotransferase 3
PALD1	ENSG00000107719	18.794260705391796	3.719149273130944	0.4897094019710708	7.594604592359143	3.0873369732087556e-14	5.260548062489634e-13	All	CellType (Predict)	Macrophage	Homo sapiens	phosphatase domain containing paladin 1
F13A1	ENSG00000124491	173.71531748213883	7.066150311530557	0.925254516378253	7.636980081102189	2.2237588724059008e-14	5.268366087623076e-13	All	CellType (Predict)	Monocyte	Homo sapiens	coagulation factor XIII A chain
EZR	ENSG00000092820	368.0400843696819	3.5221857008873063	0.4529556669745583	7.77600537468304	7.485052834249564e-15	5.268378471959879e-13	All	CellType (Predict)	RPE	Homo sapiens	ezrin
ATP6V1B2	ENSG00000147416	43.30945622386027	2.1572529529251945	0.2824833587185669	7.636743497780437	2.2278471193828863e-14	5.270114742107096e-13	All	CellType (Predict)	Monocyte	Homo sapiens	ATPase H+ transporting V1 subunit B2
TPP1	ENSG00000166340	307.0856872816473	2.2676061492636377	0.2930227722665984	7.738668676578218	1.0046320277889736e-14	5.28507151913962e-13	All	CellType (Predict)	Microglia	Mus musculus	tripeptidyl peptidase 1
ADCY7	ENSG00000121281	23.255293753262233	5.701678713072069	0.7367563910600478	7.738892776849174	1.0028630978397143e-14	5.28507151913962e-13	All	CellType (Predict)	Microglia	Mus musculus	adenylate cyclase 7
RETREG1	ENSG00000154153	126.32601651844926	3.3241196312104417	0.4295624447705868	7.738385121133504	1.0068746667087131e-14	5.28507151913962e-13	All	CellType (Predict)	Microglia	Mus musculus	reticulophagy regulator 1
EBF1	ENSG00000164330	110.18596552412676	3.4271325783004825	0.45045201042918337	7.608207975440417	2.779223698290383e-14	5.286574123072072e-13	All	CellType (Predict)	Endothelial	Homo sapiens	EBF transcription factor 1
NRXN2	ENSG00000110076	65.49269539170177	3.0942876313941827	0.40956756087717866	7.5550114974122655	4.1882285562369725e-14	5.290756747490889e-13	All	CellType (Predict)	Bipolar Cell	Homo sapiens	neurexin 2
COL15A1	ENSG00000204291	48.67781209220901	5.8381273107454	0.7659255789599038	7.622316672950579	2.4916285055785936e-14	5.295195956530923e-13	All	CellType (Predict)	Endothelial	Mus musculus	collagen type XV alpha 1 chain
H2AZ1	ENSG00000164032	983.2035518389874	2.2824918884570957	0.29025008982173683	7.86388004172173	3.724142011107492e-15	5.299292162588089e-13	All	CellType (Predict)	RPC	Mus musculus	H2A.Z variant histone 1
PCOLCE	ENSG00000106333	178.32834415882007	6.874417465771367	0.8573070181445875	8.018617974980783	1.0694154084313256e-15	5.302611875174483e-13	All	CellType (Predict)	Beam	Macaca fascicularis	procollagen C-endopeptidase enhancer
IL16	ENSG00000172349	10.052730672801106	3.9964174310690534	0.5262994007696153	7.59342956732429	3.1154756480382775e-14	5.302888275684159e-13	All	CellType (Predict)	Macrophage	Homo sapiens	interleukin 16
MPZ	ENSG00000158887	129.5316497597275	4.1372060517145055	0.5359067429715474	7.720011188465602	1.1631949474855722e-14	5.31148423754106e-13	All	CellType (Predict)	Melanocyte	Homo sapiens	myelin protein zero
MICU3	ENSG00000155970	72.15035072328126	2.0322212811206817	0.27104558701253384	7.49771026903569	6.494224743747178e-14	5.312999168080622e-13	All	CellType (Predict)	Rod	Homo sapiens	mitochondrial calcium uptake family member 3
SDS	ENSG00000135094	26.55013617551927	7.628005611911405	1.0046078135552738	7.593018398807934	3.1253814732251414e-14	5.314137549252748e-13	All	CellType (Predict)	Macrophage	Homo sapiens	serine dehydratase
CDH2	ENSG00000170558	19.146683202551703	3.2530682633282013	0.4339000336239328	7.497275895921412	6.515774138243239e-14	5.327847912499028e-13	All	CellType (Predict)	Rod	Homo sapiens	cadherin 2
NLRC4	ENSG00000091106	2.6073106538076725	3.693947899076799	0.4851357708464524	7.614255886824617	2.6521491453706124e-14	5.340334643848763e-13	All	CellType (Predict)	Microglia	Homo sapiens	NLR family CARD domain containing 4
NBEA	ENSG00000172915	142.07652667982666	2.1919934520277717	0.2879144742335896	7.6133492693020095	2.6708276324618953e-14	5.362628635289134e-13	All	CellType (Predict)	Retinal Ganglion Cell	Mus musculus	neurobeachin
PLK3	ENSG00000173846	93.47021766054505	2.919153346517404	0.3845603108210626	7.590885654020853	3.1772624756060574e-14	5.379652714736769e-13	All	CellType (Predict)	Macrophage	Homo sapiens	polo like kinase 3
GNAI2	ENSG00000114353	455.4000409999496	2.1962706765808164	0.27868407448669996	7.880861798888448	3.251307580038649e-15	5.38382310964084e-13	All	CellType (Predict)	Blood Vessel	Homo sapiens	G protein subunit alpha i2
TGFBR3	ENSG00000069702	78.90477291549746	4.611713131214926	0.5850907892942617	7.882047052522546	3.220606940802764e-15	5.38382310964084e-13	All	CellType (Predict)	Blood Vessel	Homo sapiens	transforming growth factor beta receptor 3
NPR1	ENSG00000169418	5.564138799537285	6.384483633563637	0.839532253208065	7.604810427671969	2.8532181495073344e-14	5.40770779637348e-13	All	CellType (Predict)	Endothelial	Homo sapiens	natriuretic peptide receptor 1
MFSD12	ENSG00000161091	45.33231194537713	3.1064586114538484	0.4016150270626728	7.734916280831992	1.0347117135590595e-14	5.412900974265019e-13	All	CellType (Predict)	Microglia	Mus musculus	major facilitator superfamily domain containing 12
KCNA5	ENSG00000130037	87.96446193164049	4.852007486883935	0.6368060164719652	7.61928650386352	2.5508172729115863e-14	5.413952510236731e-13	All	CellType (Predict)	Endothelial	Mus musculus	potassium voltage-gated channel subfamily A member 5
ZFAT	ENSG00000066827	16.587761739961305	3.049449181306121	0.3961731626642149	7.697263390581424	1.3901116881595472e-14	5.416139920248292e-13	All	CellType (Predict)	Bipolar Cell	Mus musculus	zinc finger and AT-hook domain containing
HSF4	ENSG00000102878	24.668129806543735	3.2340722156811466	0.4190780750402401	7.717111460365969	1.1899558774280202e-14	5.418332991034538e-13	All	CellType (Predict)	Melanocyte	Homo sapiens	heat shock transcription factor 4
SASH3	ENSG00000122122	19.514426895774257	7.405474171600209	0.9779079173008302	7.5727724876595826	3.653418240918349e-14	5.422601162556433e-13	All	CellType (Predict)	T/NK-Cell	Homo sapiens	SAM and SH3 domain containing 3
IFT122	ENSG00000163913	47.21545176175304	2.3104967862250554	0.2995878073999293	7.712252398645515	1.2361634750868783e-14	5.431967931435482e-13	All	CellType (Predict)	Rod	Mus musculus	intraflagellar transport 122
INSYN1	ENSG00000205363	27.883729947236723	3.770589763513908	0.4918292152681892	7.666461540837598	1.7680614644670902e-14	5.433065064254366e-13	All	CellType (Predict)	Amacrine Cell	Mus musculus	inhibitory synaptic factor 1
DZIP1L	ENSG00000158163	7.983188372440005	2.0606838433828165	0.27496429883899803	7.494368731081793	6.661820136695652e-14	5.442204515925357e-13	All	CellType (Predict)	Rod	Homo sapiens	DAZ interacting zinc finger protein 1 like
GPR65	ENSG00000140030	139.98636562090655	8.166693944499372	1.0214192445811363	7.995437708683832	1.2911434287576369e-15	5.484968565870405e-13	All	CellType (Predict)	T/NK-Cell	Macaca fascicularis	G protein-coupled receptor 65
SMTN	ENSG00000183963	126.43926515565308	4.792050334569214	0.5962131828851264	8.037477989634636	9.170636457419823e-16	5.486241554286835e-13	All	CellType (Predict)	Epithelial	Homo sapiens	smoothelin
PGGHG	ENSG00000142102	20.490904888809016	2.992386510707321	0.3850445924272726	7.771532361599194	7.754226193246954e-15	5.496313125412391e-13	All	CellType (Predict)	Pericyte	Homo sapiens	protein-glucosylgalactosylhydroxylysine glucosidase
FRY	ENSG00000073910	48.81385900183897	2.4686499003999476	0.32699310336513365	7.54954729929993	4.3677374915302575e-14	5.50888580797936e-13	All	CellType (Predict)	Bipolar Cell	Homo sapiens	FRY microtubule binding protein
LCP1	ENSG00000136167	36.262119109907665	7.008994938084634	0.923756078876868	7.587495333840068	3.2614835553682335e-14	5.510676460060855e-13	All	CellType (Predict)	Macrophage	Homo sapiens	lymphocyte cytosolic protein 1
EVA1C	ENSG00000166979	5.531442503009028	3.1454456298682656	0.4137662490823291	7.601986959652673	2.916181253009191e-14	5.520390769083945e-13	All	CellType (Predict)	Endothelial	Homo sapiens	eva-1 homolog C
MGARP	ENSG00000137463	1284.948838228963	5.720723877199407	0.7144370745048695	8.007316643196427	1.1723835273537494e-15	5.522512605599837e-13	All	CellType (Predict)	Beam	Macaca fascicularis	mitochondria localized glutamic acid rich protein
CEP170	ENSG00000143702	106.2458288522316	2.4445822881673993	0.318985123686559	7.66362474812303	1.807575273199261e-14	5.54433234620424e-13	All	CellType (Predict)	Amacrine Cell	Mus musculus	centrosomal protein 170
LPCAT2	ENSG00000087253	84.76386913768027	2.623868120937131	0.34455055010301905	7.615335747258584	2.6300690430520572e-14	5.551732697399017e-13	All	CellType (Predict)	Muller Glia	Homo sapiens	lysophosphatidylcholine acyltransferase 2
KRT19	ENSG00000171345	531.8917874039641	7.803683175999411	0.9703579027281726	8.042066905478139	8.83356354502062e-16	5.558431525068776e-13	All	CellType (Predict)	Corneal Epithelial	Homo sapiens	keratin 19
PHACTR1	ENSG00000112137	19.92583368971068	3.707828418773681	0.4847626358173681	7.648750429211271	2.029416737269023e-14	5.581250820625701e-13	All	CellType (Predict)	B-Cell	Homo sapiens	phosphatase and actin regulator 1
PROX1	ENSG00000117707	142.31540572649524	3.1573626011895266	0.4146766025776614	7.61403605017288	2.6566664710219455e-14	5.593570591474395e-13	All	CellType (Predict)	Muller Glia	Homo sapiens	prospero homeobox 1
FRS3	ENSG00000137218	9.79890364199214	2.4256589189200466	0.31507051845121314	7.698780993041867	1.3737037628590066e-14	5.598376656356226e-13	All	CellType (Predict)	Horizontal Cell	Homo sapiens	fibroblast growth factor receptor substrate 3
RGS20	ENSG00000147509	30.709223679537104	4.430403001294252	0.574781965380202	7.707971488569002	1.2783329707371099e-14	5.601837696765835e-13	All	CellType (Predict)	Rod	Mus musculus	regulator of G protein signaling 20
SRGAP3	ENSG00000196220	25.118451984240632	2.192765456533047	0.28800523045428955	7.613630672867484	2.6650162417732862e-14	5.604002943051164e-13	All	CellType (Predict)	Muller Glia	Homo sapiens	SLIT-ROBO Rho GTPase activating protein 3
CLDN18	ENSG00000066405	2.8815207192340555	6.483616768739512	0.8074237199748873	8.030005322287494	9.746843752847414e-16	5.606684429522538e-13	All	CellType (Predict)	Epithelial	Homo sapiens	claudin 18
SIPA1	ENSG00000213445	58.563866423140546	2.298185435664166	0.3012692781168483	7.628343155430563	2.3778991242670082e-14	5.608205565793748e-13	All	CellType (Predict)	Monocyte	Homo sapiens	signal-induced proliferation-associated 1
SMIM1	ENSG00000235169	39.58443527895739	2.6647952332745892	0.34552604869746384	7.712284626065441	1.2358512654768842e-14	5.611460999499126e-13	All	CellType (Predict)	Melanocyte	Homo sapiens	small integral membrane protein 1 (Vel blood group)
HMX1	ENSG00000215612	6.477774953083616	4.788879036492027	0.6290210625295908	7.613225250731164	2.6733927507000462e-14	5.614464902774258e-13	All	CellType (Predict)	Muller Glia	Homo sapiens	H6 family homeobox 1
DCLK1	ENSG00000133083	69.99495279368139	3.394713178773662	0.4430796246941233	7.661632333279096	1.8358457718897756e-14	5.61447808019246e-13	All	CellType (Predict)	Amacrine Cell	Mus musculus	doublecortin like kinase 1
SLC6A5	ENSG00000165970	5.897027653906431	6.317636815067789	0.8245907639502504	7.661542053664024	1.8371370044258316e-14	5.61447808019246e-13	All	CellType (Predict)	Amacrine Cell	Mus musculus	solute carrier family 6 member 5
MCM5	ENSG00000100297	93.63695449050756	3.588797945715454	0.45687442373087367	7.8551080106630575	3.994277887042346e-15	5.634686495134564e-13	All	CellType (Predict)	RPC	Mus musculus	minichromosome maintenance complex component 5
NTNG1	ENSG00000162631	30.26663132530383	4.02636472357518	0.5342043755126114	7.537124194670935	4.804487217233805e-14	5.648365139036041e-13	All	CellType (Predict)	Retinal Ganglion Cell	Homo sapiens	netrin G1
CASP1	ENSG00000137752	32.24061072381529	8.004870172428628	1.0357552264494911	7.728534665346425	1.0879156065033411e-14	5.653158788709835e-13	All	CellType (Predict)	Microglia	Mus musculus	caspase 1
RXRG	ENSG00000143171	71.7302730001926	4.442888721911909	0.5841203655421733	7.606118505709135	2.8245031953593068e-14	5.657303584927748e-13	All	CellType (Predict)	Retinal Ganglion Cell	Mus musculus	retinoid X receptor gamma
SYT1	ENSG00000067715	1088.589839335863	2.966844965315028	0.3855131050721467	7.695834269394808	1.405739195609415e-14	5.672979190177527e-13	All	CellType (Predict)	Horizontal Cell	Mus musculus	synaptotagmin 1
BASP1	ENSG00000176788	1466.383900836703	3.5736572304602814	0.46654158920461425	7.65988995011752	1.860924761307473e-14	5.676835571857597e-13	All	CellType (Predict)	Amacrine Cell	Mus musculus	brain abundant membrane attached signal protein 1
PON2	ENSG00000105854	305.6257236010915	4.879575077234071	0.6314707448261563	7.727317721706041	1.0983627067241427e-14	5.688306342518444e-13	All	CellType (Predict)	Muller Glia	Mus musculus	paraoxonase 2
HAT1	ENSG00000128708	219.100974173704	2.05747520964799	0.25459265430601025	8.081439801381647	6.400652204042175e-16	5.694321407878462e-13	All	CellType (Predict)	Early RPC	Mus musculus	histone acetyltransferase 1
CA10	ENSG00000154975	76.91890342218912	7.62183449742584	0.9669291111420336	7.882516318516608	3.2085309675318305e-15	5.70022916280533e-13	All	CellType (Predict)	Rod Bipolar Cell	Homo sapiens	carbonic anhydrase 10
GPR179	ENSG00000277399	18.38108997451661	7.623625351557291	0.9668221062383862	7.885241041103749	3.1392895598211347e-15	5.70022916280533e-13	All	CellType (Predict)	Rod Bipolar Cell	Homo sapiens	G protein-coupled receptor 179
PDE5A	ENSG00000138735	85.01092501164813	4.418815822484625	0.5696195110893346	7.757486772238763	8.66289106217315e-15	5.703192306482383e-13	All	CellType (Predict)	Pericyte	Mus musculus	phosphodiesterase 5A
CACNG2	ENSG00000166862	72.81817858303239	5.7673428334308365	0.702347515119617	8.211523084051345	2.1840021262051198e-16	5.70330315237205e-13	All	CellType (Predict)	AC/HC Precursor	Mus musculus	calcium voltage-gated channel auxiliary subunit gamma 2
SDCBP	ENSG00000137575	733.34344723421	2.468374644521412	0.3178695288450045	7.765370444566926	8.140693883125183e-15	5.703689814733918e-13	All	CellType (Predict)	RPE	Homo sapiens	syndecan binding protein
IDH1	ENSG00000138413	87.7424406998268	2.610824710138822	0.33624155933298805	7.764729366940807	8.1819740147781e-15	5.706554967397962e-13	All	CellType (Predict)	RPE	Homo sapiens	isocitrate dehydrogenase (NADP(+)) 1
TRAM2	ENSG00000065308	53.57179628332551	2.962599934756082	0.38920453369287616	7.611935828820249	2.7002062815929638e-14	5.708808216019026e-13	All	CellType (Predict)	Endothelial	Mus musculus	translocation associated membrane protein 2
PLP2	ENSG00000102007	111.45354648396136	2.896077970545602	0.3787912196736702	7.6455784087091105	2.0800815169582163e-14	5.710604248389128e-13	All	CellType (Predict)	B-Cell	Homo sapiens	proteolipid protein 2
FBLN1	ENSG00000077942	186.34705583766376	4.284233070096588	0.5517011150603818	7.765496485588384	8.132602021869008e-15	5.737320558446834e-13	All	CellType (Predict)	Pericyte	Homo sapiens	fibulin 1
MAPK4	ENSG00000141639	27.073912767272496	3.892858710049752	0.5041506052840664	7.7216186378598115	1.1486162192902047e-14	5.738279806788396e-13	All	CellType (Predict)	Cone	Mus musculus	mitogen-activated protein kinase 4
C4orf48	ENSG00000243449	500.2265772526211	2.853600475138989	0.3753155293440936	7.603203843246186	2.888879028197315e-14	5.772114336681424e-13	All	CellType (Predict)	Retinal Ganglion Cell	Mus musculus	chromosome 4 open reading frame 48
C1QTNF1	ENSG00000173918	156.91193384755843	4.1652700346077385	0.533511480876294	7.807273477538425	5.843837712689812e-15	5.80062277834387e-13	All	CellType (Predict)	Endothelial	Macaca fascicularis	C1q and TNF related 1
TMEM178B	ENSG00000261115	26.9718850511228	3.230285161780891	0.42490415362569145	7.602385465562027	2.9072124720251216e-14	5.801661572221839e-13	All	CellType (Predict)	Retinal Ganglion Cell	Mus musculus	transmembrane protein 178B
DHRS3	ENSG00000162496	363.4278445525658	3.062126326037261	0.3978437917765651	7.696805603936622	1.3950989068984187e-14	5.810749168035042e-13	All	CellType (Predict)	Fibroblast	Homo sapiens	dehydrogenase/reductase 3
HPCAL1	ENSG00000115756	128.02174277624968	3.185424768803417	0.404315689360558	7.87855839539964	3.3117971375301018e-15	5.812802493920304e-13	All	CellType (Predict)	Rod Bipolar Cell	Homo sapiens	hippocalcin like 1
KIF22	ENSG00000079616	58.01414985641256	4.045763000788296	0.5012326577792631	8.071626894211674	6.936757690646052e-16	5.828417961851716e-13	All	CellType (Predict)	Early RPC	Mus musculus	kinesin family member 22
NAT14	ENSG00000090971	123.13792939902406	2.4624192974174095	0.3190054276264216	7.719051414702199	1.1719862488792714e-14	5.836266137447833e-13	All	CellType (Predict)	Cone	Mus musculus	N-acetyltransferase 14 (putative)
DPF1	ENSG00000011332	25.62326495947817	3.609599766829962	0.46501160065868974	7.762386490394987	8.334595699457376e-15	5.85221658596641e-13	All	CellType (Predict)	Pericyte	Homo sapiens	double PHD fingers 1
UNC79	ENSG00000133958	30.397236156821783	3.294943790663196	0.43042142035666786	7.655157561472771	1.9307537176900705e-14	5.873722875414539e-13	All	CellType (Predict)	Amacrine Cell	Mus musculus	unc-79 homolog, NALCN channel complex subunit
DNAJC6	ENSG00000116675	67.78250344161006	3.1501310624407988	0.4115105369447615	7.655043503451412	1.932468129234012e-14	5.873722875414539e-13	All	CellType (Predict)	Amacrine Cell	Mus musculus	DnaJ heat shock protein family (Hsp40) member C6
PIM1	ENSG00000137193	203.72097736393164	4.613537102960816	0.5891865716186513	7.830350054119886	4.865134612263293e-15	5.878002007131336e-13	All	CellType (Predict)	Red Blood Cell	Homo sapiens	Pim-1 proto-oncogene, serine/threonine kinase
TACC1	ENSG00000147526	259.4694471956726	2.687923775616184	0.34160850695026107	7.868433370154777	3.591097271609903e-15	5.884536581218269e-13	All	CellType (Predict)	Blood Vessel	Homo sapiens	transforming acidic coiled-coil containing protein 1
CD200	ENSG00000091972	319.69877991175036	3.786901092313533	0.4884466399852361	7.752947368883523	8.978383748274487e-15	5.885955624343489e-13	All	CellType (Predict)	Pericyte	Mus musculus	CD200 molecule
WDR47	ENSG00000085433	86.36756084691406	2.44574791252885	0.31759907205205706	7.70074010835892	1.3528038287985967e-14	5.895785211247654e-13	All	CellType (Predict)	Rod	Mus musculus	WD repeat domain 47
ASAP1	ENSG00000153317	175.88323285922883	2.008406481316788	0.26238852105060523	7.654322960757264	1.9433333061233452e-14	5.896066222448008e-13	All	CellType (Predict)	Amacrine Cell	Mus musculus	ArfGAP with SH3 domain, ankyrin repeat and PH domain 1
IRAK2	ENSG00000134070	21.439500607553867	3.267464401505905	0.4276246150413476	7.640964262990262	2.1560090421884808e-14	5.89846578133339e-13	All	CellType (Predict)	B-Cell	Homo sapiens	interleukin 1 receptor associated kinase 2
RGS7	ENSG00000182901	5.300951615719726	4.563191006913983	0.605181256940026	7.54020544189821	4.69231639890372e-14	5.904406560025688e-13	All	CellType (Predict)	Bipolar Cell	Homo sapiens	regulator of G protein signaling 7
TMEM104	ENSG00000109066	22.815101534389527	3.449218315300662	0.4466581528969031	7.722277748497306	1.1426905408223006e-14	5.917994310918695e-13	All	CellType (Predict)	Microglia	Mus musculus	transmembrane protein 104
NPAS1	ENSG00000130751	8.088976315930244	2.767380900421462	0.3698443892313789	7.482554774381494	7.289149757978022e-14	5.926029644431217e-13	All	CellType (Predict)	Rod	Homo sapiens	neuronal PAS domain protein 1
BCAN	ENSG00000132692	8.360750187949797	6.753197469784022	0.8765734304312387	7.704086429429787	1.3178263764447048e-14	5.950152202216301e-13	All	CellType (Predict)	Melanocyte	Homo sapiens	brevican
BEX1	ENSG00000133169	529.5507407245667	4.649038654565277	0.5904196376247737	7.8741260593365565	3.431328446422459e-15	5.950903905652666e-13	All	CellType (Predict)	Rod Bipolar Cell	Homo sapiens	brain expressed X-linked 1
TMIGD3	ENSG00000121933	52.24825538120096	6.487029683681382	0.8512750426773608	7.6203686922136304	2.5295216476898568e-14	5.956872011947475e-13	All	CellType (Predict)	Monocyte	Homo sapiens	transmembrane and immunoglobulin domain containing 3
TOP2A	ENSG00000131747	344.86984760836174	5.9021640266107704	0.7522962002083707	7.84553215206456	4.3112136721452175e-15	5.978703434829183e-13	All	CellType (Predict)	RPC	Mus musculus	DNA topoisomerase II alpha
ZFP92	ENSG00000189420	2.8352602098617767	4.185412411469881	0.5394477020917955	7.758699119933719	8.580494450921851e-15	5.996723131214355e-13	All	CellType (Predict)	Pericyte	Homo sapiens	ZFP92 zinc finger protein
ZFR2	ENSG00000105278	5.220047050736774	2.7579817289239767	0.3686916576540909	7.480456017020962	7.406515373587857e-14	6.018550780249797e-13	All	CellType (Predict)	Rod	Homo sapiens	zinc finger RNA binding protein 2
MCF2L	ENSG00000126217	39.68093598826825	3.0317957583465	0.40148271058670976	7.551497681969823	4.3028120550485856e-14	6.034538538036279e-13	All	CellType (Predict)	Amacrine Cell	Homo sapiens	MCF.2 cell line derived transforming sequence like
CACNG2	ENSG00000166862	72.81817858303239	3.465630933001643	0.4510942917341041	7.682719547789016	1.5574630560297684e-14	6.039413613476572e-13	All	CellType (Predict)	Bipolar Cell	Mus musculus	calcium voltage-gated channel auxiliary subunit gamma 2
TMEM132D	ENSG00000151952	26.50706233231052	4.710296826728954	0.6131559008216797	7.682054140581157	1.5655764082332077e-14	6.056523012843549e-13	All	CellType (Predict)	Bipolar Cell	Mus musculus	transmembrane protein 132D
TEK	ENSG00000120156	45.60421892243269	6.734836590688446	0.8633850208475972	7.800502010188644	6.166138531229579e-15	6.069535694240316e-13	All	CellType (Predict)	Endothelial	Macaca fascicularis	TEK receptor tyrosine kinase
GADD45B	ENSG00000099860	2958.975249444851	3.898949275426964	0.5005352100942043	7.789560448091461	6.724270688509744e-15	6.07302242497691e-13	All	CellType (Predict)	Pericyte	Macaca fascicularis	growth arrest and DNA damage inducible beta
IGFBP4	ENSG00000141753	501.17813640466255	4.372203138411439	0.5614466846553243	7.787387935322054	6.8408668220591305e-15	6.10897763797776e-13	All	CellType (Predict)	Pericyte	Macaca fascicularis	insulin like growth factor binding protein 4
PHLDB2	ENSG00000144824	82.82095974956019	4.80147176332266	0.6166136640168448	7.786839707774448	6.870602574534708e-15	6.10897763797776e-13	All	CellType (Predict)	Pericyte	Macaca fascicularis	pleckstrin homology like domain family B member 2
CPT1C	ENSG00000169169	14.34680189069369	2.510511597611294	0.33253953221010796	7.549513229077021	4.3688801583458454e-14	6.111619048628378e-13	All	CellType (Predict)	Amacrine Cell	Homo sapiens	carnitine palmitoyltransferase 1C
PDE6H	ENSG00000139053	1210.8935258711656	5.005980244871078	0.6694075708405062	7.47822472127942	7.533330158356784e-14	6.112780004576344e-13	All	CellType (Predict)	Rod	Homo sapiens	phosphodiesterase 6H
SIPA1L3	ENSG00000105738	25.608935109815473	2.1406771558109767	0.28357813680823457	7.548808874707352	4.392569166023936e-14	6.139554548988748e-13	All	CellType (Predict)	Amacrine Cell	Homo sapiens	signal induced proliferation associated 1 like 3
IL6	ENSG00000136244	146.37930487750697	7.117652447246773	0.9064420697154096	7.852297113130971	4.084853671039955e-15	6.143288716892386e-13	All	CellType (Predict)	Microglia	Macaca fascicularis	interleukin 6
TBC1D9	ENSG00000109436	73.6800988411849	2.89975381293143	0.38182582388896985	7.594441317239564	3.0912319663013815e-14	6.15979142481766e-13	All	CellType (Predict)	Retinal Ganglion Cell	Mus musculus	TBC1 domain family member 9
RASD1	ENSG00000108551	154.74580115360882	3.2619710589806505	0.4291138382262401	7.601644991138351	2.923899293848529e-14	6.173766199295139e-13	All	CellType (Predict)	Endothelial	Mus musculus	ras related dexamethasone induced 1
ADGRB3	ENSG00000135298	43.80955407107088	2.6972430489371866	0.35519128336770733	7.593776016583435	3.107153006955154e-14	6.17806218782675e-13	All	CellType (Predict)	Retinal Ganglion Cell	Mus musculus	adhesion G protein-coupled receptor B3
ERMN	ENSG00000136541	24.896298002597923	9.455792433363838	1.2195577803561002	7.753459971861956	8.942198611156048e-15	6.180589886917946e-13	All	CellType (Predict)	RPE	Homo sapiens	ermin
PPP2R2B	ENSG00000156475	47.94354521850149	4.532646068340014	0.5891048482919339	7.694124537392771	1.4246624141913273e-14	6.192040917919853e-13	All	CellType (Predict)	Rod	Mus musculus	protein phosphatase 2 regulatory subunit Bbeta
SUSD5	ENSG00000173705	5.066181488382744	3.1043808043590415	0.403259809047452	7.698215231743428	1.379798228632756e-14	6.195255612070028e-13	All	CellType (Predict)	Melanocyte	Homo sapiens	sushi domain containing 5
BRINP1	ENSG00000078725	35.19389556433857	4.508329518307362	0.5895225165977382	7.647425486520694	2.0504298919518372e-14	6.198578869759986e-13	All	CellType (Predict)	Amacrine Cell	Mus musculus	BMP/retinoic acid inducible neural specific 1
ETS1	ENSG00000134954	71.61857012232008	2.609365122270881	0.33942812274134443	7.687533670447526	1.4999837875125442e-14	6.199548377157614e-13	All	CellType (Predict)	Fibroblast	Homo sapiens	ETS proto-oncogene 1, transcription factor
PPP1R18	ENSG00000146112	141.90036456775198	3.7101984721779617	0.47879654212351935	7.74900849476229	9.261282399086367e-15	6.202264854939865e-13	All	CellType (Predict)	Macrophage	Mus musculus	protein phosphatase 1 regulatory subunit 18
MIS18BP1	ENSG00000129534	43.69564003047924	5.012860733402656	0.6394156876799193	7.83975249589436	4.514353417170883e-15	6.207804984754987e-13	All	CellType (Predict)	RPC	Mus musculus	MIS18 binding protein 1
HIC1	ENSG00000177374	47.91353522389796	6.538106148016883	0.8441158339475296	7.74550824078404	9.520027806112164e-15	6.214818152250616e-13	All	CellType (Predict)	Pericyte	Mus musculus	HIC ZBTB transcriptional repressor 1
ARHGAP26	ENSG00000145819	55.52111289099541	2.376799671366839	0.3129893895506564	7.593866599692387	3.104980565955554e-14	6.229874308937426e-13	All	CellType (Predict)	Microglia	Homo sapiens	Rho GTPase activating protein 26
CCNB1	ENSG00000134057	141.20740351566386	5.210132832059549	0.6647056382221604	7.838255811993276	4.5684758930312986e-15	6.229878292797014e-13	All	CellType (Predict)	RPC	Mus musculus	cyclin B1
TMEM63B	ENSG00000137216	48.29772570811539	3.0656973386485515	0.3919668926325584	7.821317045576165	5.227350336852467e-15	6.266286216301895e-13	All	CellType (Predict)	Red Blood Cell	Homo sapiens	transmembrane protein 63B
MMP16	ENSG00000156103	15.90734502112054	3.785288010149799	0.5016341894157039	7.545913117602384	4.491294056458433e-14	6.266930768382025e-13	All	CellType (Predict)	Amacrine Cell	Homo sapiens	matrix metallopeptidase 16
APOL6	ENSG00000221963	67.69488094372392	2.641221742459255	0.3436499741826535	7.68579060348021	1.5205503398878556e-14	6.268478498376559e-13	All	CellType (Predict)	Fibroblast	Homo sapiens	apolipoprotein L6
RIN3	ENSG00000100599	24.836540459055037	4.5146666634379535	0.5940780651124601	7.59945018771787	2.973915246049847e-14	6.271282098757695e-13	All	CellType (Predict)	Endothelial	Mus musculus	Ras and Rab interactor 3
MMP9	ENSG00000100985	7.017206311851348	6.784731650356076	0.8962643749731384	7.570011527635938	3.7319111135897713e-14	6.285754988500893e-13	All	CellType (Predict)	Macrophage	Homo sapiens	matrix metallopeptidase 9
SULT4A1	ENSG00000130540	108.222738142296	3.9400223168233737	0.5153980942586102	7.644619490669667	2.0956412055109582e-14	6.289922745270637e-13	All	CellType (Predict)	Amacrine Cell	Mus musculus	sulfotransferase family 4A member 1
NDC80	ENSG00000080986	28.858776997639893	5.29210750551148	0.6754206855194693	7.835276027178964	4.678138499924605e-15	6.326699042377376e-13	All	CellType (Predict)	RPC	Mus musculus	NDC80 kinetochore complex component
GSTM3	ENSG00000134202	562.7913921615042	3.0470276781712404	0.3950720757197405	7.7125868048765005	1.2329276194055741e-14	6.364539953766444e-13	All	CellType (Predict)	Muller Glia	Mus musculus	glutathione S-transferase mu 3
RGS2	ENSG00000116741	53.56883649752216	3.0891121199655207	0.4069621897982025	7.590661239308981	3.1827705757499095e-14	6.378377948602488e-13	All	CellType (Predict)	Microglia	Homo sapiens	regulator of G protein signaling 2
EIF4A1	ENSG00000161960	14.890240195941258	2.52338452210279	0.3324541401886006	7.590173251177678	3.1947803319728174e-14	6.394860062600566e-13	All	CellType (Predict)	Microglia	Homo sapiens	eukaryotic translation initiation factor 4A1
CRHBP	ENSG00000145708	85.01177326392347	7.520753582982843	0.9261737714374048	8.120240299302333	4.652615430295373e-16	6.39692325161702e-13	All	CellType (Predict)	Fibroblast	Mus musculus	corticotropin releasing hormone binding protein
C18orf32	ENSG00000177576	99.34769657827994	2.2125476274103986	0.2855591161731297	7.748124651250735	9.325957076527308e-15	6.41692759561592e-13	All	CellType (Predict)	RPE	Homo sapiens	chromosome 18 open reading frame 32
CACNA2D4	ENSG00000151062	20.420559930020687	3.1845299611142823	0.4195973121904989	7.589490848951132	3.2116495366882565e-14	6.421018612167029e-13	All	CellType (Predict)	Microglia	Homo sapiens	calcium voltage-gated channel auxiliary subunit alpha2delta 4
LMTK3	ENSG00000142235	28.58550751511441	2.9102035606343235	0.3808376712504852	7.641585327099165	2.145632583450445e-14	6.42846847948778e-13	All	CellType (Predict)	Amacrine Cell	Mus musculus	lemur tyrosine kinase 3
GAP43	ENSG00000172020	682.062350508185	4.6570038708138375	0.6094490129377239	7.641334667793957	2.149814560200983e-14	6.429516700722298e-13	All	CellType (Predict)	Amacrine Cell	Mus musculus	growth associated protein 43
FCN3	ENSG00000142748	22.25469240555267	8.410865615394108	1.1093397884533776	7.5818659917719105	3.4062000735364065e-14	6.432525012821274e-13	All	CellType (Predict)	Endothelial	Homo sapiens	ficolin 3
CD68	ENSG00000129226	234.23402475375863	5.408124702543596	0.6801608490751485	7.951243753440551	1.846482256586593e-15	6.438818737175249e-13	All	CellType (Predict)	Red Blood Cell	Mus musculus	CD68 molecule
JAM2	ENSG00000154721	168.09946940751615	3.3296108354196	0.4330522685919209	7.688704290237074	1.4863254535459528e-14	6.442493834106384e-13	All	CellType (Predict)	Rod	Mus musculus	junctional adhesion molecule 2
TUBA1A	ENSG00000167552	798.102652351424	3.290703386419973	0.4336761511186245	7.587927945615481	3.250615781536578e-14	6.455470467119486e-13	All	CellType (Predict)	Retinal Ganglion Cell	Mus musculus	tubulin alpha 1a
SNX20	ENSG00000167208	49.10564257175118	5.272537186029126	0.6838406437510851	7.710183994194276	1.2563647324494174e-14	6.46362213512139e-13	All	CellType (Predict)	Microglia	Mus musculus	sorting nexin 20
PROM1	ENSG00000007062	217.3274752588039	3.659583036892444	0.4818203914141073	7.595326188150397	3.0701807428011e-14	6.465950794748676e-13	All	CellType (Predict)	Endothelial	Mus musculus	prominin 1
ZNF483	ENSG00000173258	9.304630265678355	2.6566175883584577	0.3529054020337568	7.52784619631394	5.1584101117227425e-14	6.470693586837267e-13	All	CellType (Predict)	Bipolar Cell	Homo sapiens	zinc finger protein 483
CXCL1	ENSG00000163739	124.2350713311937	4.667814555044329	0.6157431479221942	7.580781971826599	3.434783937415623e-14	6.478727352456256e-13	All	CellType (Predict)	Endothelial	Homo sapiens	C-X-C motif chemokine ligand 1
HMGCR	ENSG00000113161	25.448850704668143	2.305765339868993	0.3066793196014573	7.518489811655486	5.5412562925566695e-14	6.487455565242715e-13	All	CellType (Predict)	Retinal Ganglion Cell	Homo sapiens	3-hydroxy-3-methylglutaryl-CoA reductase
CYRIA	ENSG00000197872	11.627583694406686	3.9047622825065815	0.5118712333224223	7.628407357768067	2.376715442441231e-14	6.490991427958857e-13	All	CellType (Predict)	B-Cell	Homo sapiens	CYFIP related Rac1 interactor A
BLM	ENSG00000197299	39.780700256274976	2.9692009878651415	0.37916685151320834	7.830855930615836	4.845596806322929e-15	6.499454601530198e-13	All	CellType (Predict)	RPC	Mus musculus	BLM RecQ like helicase
EML5	ENSG00000165521	11.457635322122693	3.1285970059557666	0.4148921465333113	7.540747715031947	4.6728435398861545e-14	6.503762926888765e-13	All	CellType (Predict)	Amacrine Cell	Homo sapiens	EMAP like 5
PKP4	ENSG00000144283	20.124334578402827	2.0055489247885565	0.2664522070153113	7.526861748506029	5.1974349720686585e-14	6.514576540806742e-13	All	CellType (Predict)	Bipolar Cell	Homo sapiens	plakophilin 4
BRCA1	ENSG00000012048	25.755690553205945	6.596091760809657	0.8152558659581429	8.090824042164348	5.926241497193297e-16	6.517498052720966e-13	All	CellType (Predict)	Melanocyte	Mus musculus	BRCA1 DNA repair associated
ICAM2	ENSG00000108622	12.09625546326594	5.271042685209515	0.6983344920705413	7.548019960436192	4.419252086339155e-14	6.523253148324254e-13	All	CellType (Predict)	T/NK-Cell	Homo sapiens	intercellular adhesion molecule 2
FOXS1	ENSG00000179772	42.514039810529994	7.999258681940518	1.0336789672134217	7.738629628408533	1.0049405675143321e-14	6.532954643292963e-13	All	CellType (Predict)	Pericyte	Mus musculus	forkhead box S1
AGAP1	ENSG00000157985	114.590465975276	3.3428541936674536	0.42524984315414355	7.860918110805144	3.813280306866697e-15	6.535513824756945e-13	All	CellType (Predict)	Rod Bipolar Cell	Homo sapiens	ArfGAP with GTPase domain, ankyrin repeat and PH domain 1
VWC2	ENSG00000188730	51.42227583470585	5.9508545484046875	0.7751874505561586	7.6766652299843665	1.6328340575666545e-14	6.538490400106472e-13	All	CellType (Predict)	Horizontal Cell	Mus musculus	von Willebrand factor C domain containing 2
SLCO5A1	ENSG00000137571	45.77520837167187	3.7911839547517863	0.49421210859141074	7.671167680527519	1.7043756080012535e-14	6.562447635137062e-13	All	CellType (Predict)	Bipolar Cell	Mus musculus	solute carrier organic anion transporter family member 5A1
EFR3B	ENSG00000084710	67.97805771955655	3.2737604006123595	0.4315929073418642	7.585297035521528	3.3172622160154604e-14	6.579839867015393e-13	All	CellType (Predict)	Retinal Ganglion Cell	Mus musculus	EFR3 homolog B
PAM	ENSG00000145730	82.88402823050653	2.1439637439247297	0.27919139663661424	7.6791898667108205	1.6009780239609054e-14	6.583205298016795e-13	All	CellType (Predict)	Fibroblast	Homo sapiens	peptidylglycine alpha-amidating monooxygenase
ARHGAP23	ENSG00000275832	30.27349445010796	2.1254920027398674	0.2804689114501104	7.578351524774782	3.4997310320332054e-14	6.593325612564593e-13	All	CellType (Predict)	Endothelial	Homo sapiens	Rho GTPase activating protein 23
RERGL	ENSG00000111404	21.07878950960476	9.251133757231084	1.1655908956350542	7.936861716984111	2.0736101540883136e-15	6.598492226498898e-13	All	CellType (Predict)	Smooth Muscle Cell	Homo sapiens	RERG like
SPARC	ENSG00000113140	1485.9233944553032	5.189550416583978	0.6673939861833077	7.775842342035437	7.494700194959981e-15	6.612631633553152e-13	All	CellType (Predict)	Pericyte	Macaca fascicularis	secreted protein acidic and cysteine rich
MINAR2	ENSG00000186367	165.78472232459092	3.6724072826767222	0.47648733635190793	7.707250544775191	1.2855726240580256e-14	6.614893202048248e-13	All	CellType (Predict)	Muller Glia	Mus musculus	membrane integral NOTCH2 associated receptor 2
PPFIA2	ENSG00000139220	24.99124658365363	3.8004417087100726	0.5056649494300541	7.515730945942827	5.659383603679974e-14	6.616583155748755e-13	All	CellType (Predict)	Retinal Ganglion Cell	Homo sapiens	PTPRF interacting protein alpha 2
GALM	ENSG00000143891	12.868062818477028	2.4248927576690646	0.3213611089438644	7.545694516795581	4.498834751997715e-14	6.634649347433777e-13	All	CellType (Predict)	T/NK-Cell	Homo sapiens	galactose mutarotase
ACTN4	ENSG00000130402	98.58695587448906	2.160510090127911	0.2723256730641124	7.933552741534111	2.129640589753561e-15	6.635605137573803e-13	All	CellType (Predict)	Smooth Muscle Cell	Homo sapiens	actinin alpha 4
RIC3	ENSG00000166405	19.221793644332465	2.3796110241834123	0.3162661663172696	7.524077114831978	5.3094002908393265e-14	6.639427718234222e-13	All	CellType (Predict)	Bipolar Cell	Homo sapiens	RIC3 acetylcholine receptor chaperone
FAM227A	ENSG00000184949	7.6338092949820355	2.2069753197446973	0.2955811455835773	7.4665632524949475	8.231641351559509e-14	6.64748322147449e-13	All	CellType (Predict)	Rod	Homo sapiens	family with sequence similarity 227 member A
MEF2C	ENSG00000081189	89.80686553271661	3.0851411918857092	0.4131984794612968	7.466487282111808	8.236392985130584e-14	6.648142527032779e-13	All	CellType (Predict)	Rod	Homo sapiens	myocyte enhancer factor 2C
CASTOR1	ENSG00000239282	15.776508017128592	2.049081921464073	0.26993192456370985	7.591106256794183	3.171857074459043e-14	6.65283922847464e-13	All	CellType (Predict)	Muller Glia	Homo sapiens	cytosolic arginine sensor for mTORC1 subunit 1
PLCL1	ENSG00000115896	28.038773434070027	5.110857941039543	0.6601088086583171	7.742447720743877	9.752087681703342e-15	6.680180061966789e-13	All	CellType (Predict)	RPE	Homo sapiens	phospholipase C like 1 (inactive)
EPS8	ENSG00000151491	143.53740151461955	2.1606986073441155	0.28519376250071443	7.576247770631739	3.5569221618385295e-14	6.693055326301661e-13	All	CellType (Predict)	Endothelial	Homo sapiens	epidermal growth factor receptor pathway substrate 8
GUK1	ENSG00000143774	683.7060081548336	2.0807469088088606	0.2701889728097445	7.701080052123494	1.3492092848547552e-14	6.697336951689564e-13	All	CellType (Predict)	Cone	Mus musculus	guanylate kinase 1
PDE3A	ENSG00000172572	66.27043852218866	3.749905972034216	0.4975601115843763	7.536588815557226	4.824244407063531e-14	6.697544358906452e-13	All	CellType (Predict)	Amacrine Cell	Homo sapiens	phosphodiesterase 3A
SMC4	ENSG00000113810	84.46462213352329	2.7491880929111314	0.3400955529081347	8.083575540470921	6.28949671756874e-16	6.718979493425574e-13	All	CellType (Predict)	RPC	Homo sapiens	structural maintenance of chromosomes 4
TTYH1	ENSG00000167614	237.6701369284044	5.489804601929688	0.6784842360094752	8.091278043861614	5.904190389060107e-16	6.718979493425574e-13	All	CellType (Predict)	RPC	Homo sapiens	tweety family member 1
RASL10B	ENSG00000270885	51.81637942028966	2.703454962324338	0.3540999000627947	7.634723878331843	2.2630491691423255e-14	6.732170028345734e-13	All	CellType (Predict)	Amacrine Cell	Mus musculus	RAS like family 10 member B
ASIC1	ENSG00000110881	10.555199723353711	3.493908370998186	0.45767204111281296	7.634087418805123	2.2742556433151384e-14	6.753532952839184e-13	All	CellType (Predict)	Amacrine Cell	Mus musculus	acid sensing ion channel subunit 1
INA	ENSG00000148798	399.912060110429	5.271593480505269	0.6739434684878947	7.822011380766067	5.198590775900911e-15	6.756288999957004e-13	All	CellType (Predict)	Retinal Ganglion Cell	Macaca fascicularis	internexin neuronal intermediate filament protein alpha
PLK1	ENSG00000166851	58.01496083526834	4.921883632313762	0.6116492447939441	8.046905435110729	8.49137417643579e-16	6.759133844442889e-13	All	CellType (Predict)	Early RPC	Mus musculus	polo like kinase 1
PROX1	ENSG00000117707	142.31540572649524	3.6262850389534154	0.48127344842302017	7.534770619147174	4.8919398089372415e-14	6.7801217822105e-13	All	CellType (Predict)	Amacrine Cell	Homo sapiens	prospero homeobox 1
PTBP3	ENSG00000119314	204.8310620716178	2.1877832204423684	0.2839967165292523	7.703551108546081	1.3233614225949321e-14	6.78583050259322e-13	All	CellType (Predict)	Microglia	Mus musculus	polypyrimidine tract binding protein 3
TCIM	ENSG00000176907	208.2535553494597	5.97457043235025	0.7698579233111494	7.7606143308283375	8.45189718022652e-15	6.789838237350561e-13	All	CellType (Predict)	Schwann	Homo sapiens	transcriptional and immune response regulator
FAM171B	ENSG00000144369	374.7724897228623	2.657198961771783	0.34518292926759264	7.697944296984251	1.3827261913712171e-14	6.82013232867765e-13	All	CellType (Predict)	Cone	Mus musculus	family with sequence similarity 171 member B
EPHB4	ENSG00000196411	16.7862838536633	4.0720683285660115	0.518831875273205	7.848531523668922	4.209368247633595e-15	6.826553804487019e-13	All	CellType (Predict)	Blood Vessel	Homo sapiens	EPH receptor B4
CYSLTR2	ENSG00000152207	9.237395438001386	4.972125859339699	0.657787398831791	7.558864563489712	4.0660299460511485e-14	6.83423740358691e-13	All	CellType (Predict)	Macrophage	Homo sapiens	cysteinyl leukotriene receptor 2
FGFBP3	ENSG00000174721	42.97270991237291	3.0050502475454404	0.37224195493451634	8.072841354151171	6.868082247539538e-16	6.847935872946756e-13	All	CellType (Predict)	RPC	Homo sapiens	fibroblast growth factor binding protein 3
SCG3	ENSG00000104112	227.4473385422172	6.896261179322931	0.846255575048048	8.1491471166159	3.664998661726166e-16	6.851714998097068e-13	All	CellType (Predict)	Astrocyte	Homo sapiens	secretogranin III
VAT1	ENSG00000108828	76.0278755849513	2.308796683201915	0.2975773398498967	7.758644137240131	8.584214569428134e-15	6.860218143401317e-13	All	CellType (Predict)	Schwann	Homo sapiens	vesicle amine transport 1
EFR3B	ENSG00000084710	110.0297919061329	3.2015992498486465	0.4127063443868517	7.757572165761562	8.657061929016997e-15	6.88258850978429e-13	All	CellType (Predict)	Schwann	Homo sapiens	EFR3 homolog B
SREBF1	ENSG00000072310	99.54892070941646	2.3123173643796724	0.3002650686681173	7.7009203056366	1.3508972621686967e-14	6.893480737024337e-13	All	CellType (Predict)	Muller Glia	Mus musculus	sterol regulatory element binding transcription factor 1
ABCA6	ENSG00000154262	8.622346616719472	5.6384568612759445	0.7321956332732565	7.700751827854269	1.3526797509175707e-14	6.893480737024337e-13	All	CellType (Predict)	Muller Glia	Mus musculus	ATP binding cassette subfamily A member 6
HERC5	ENSG00000138646	32.02587003817016	2.412991202348834	0.3140408673264689	7.683685320612587	1.5457608691469816e-14	6.92114429160561e-13	All	CellType (Predict)	Melanocyte	Homo sapiens	HECT and RLD domain containing E3 ubiquitin protein ligase 5
ZFAND2A	ENSG00000178381	121.23906577694024	3.1700954292168007	0.4194888988481572	7.557042481747016	4.123373282732168e-14	6.923401452537482e-13	All	CellType (Predict)	Macrophage	Homo sapiens	zinc finger AN1-type containing 2A
C2orf72	ENSG00000204128	5.719337305522425	3.508917340909667	0.4625772881250376	7.585580682381415	3.310012708543094e-14	6.933804540599095e-13	All	CellType (Predict)	Muller Glia	Homo sapiens	chromosome 2 open reading frame 72
DLL1	ENSG00000198719	58.770753870330346	3.6715365118533985	0.4771068420228358	7.695417857113161	1.4103251152860084e-14	6.93424725196162e-13	All	CellType (Predict)	Cone	Mus musculus	delta like canonical Notch ligand 1
ZNF382	ENSG00000161298	14.947058663455527	3.0541732249974767	0.3904800946246157	7.8215849336278636	5.216235828345466e-15	6.939714072767903e-13	All	CellType (Predict)	RPC	Mus musculus	zinc finger protein 382
HSPA12A	ENSG00000165868	154.8512232899833	3.656299073697967	0.4770988643806112	7.663608838064874	1.8077993167087532e-14	6.944325825967615e-13	All	CellType (Predict)	Bipolar Cell	Mus musculus	heat shock protein family A (Hsp70) member 12A
EGFL7	ENSG00000172889	162.21370751937854	5.89325095214907	0.7512019762373989	7.845095112325227	4.326254695810567e-15	6.944521695897553e-13	All	CellType (Predict)	Blood Vessel	Homo sapiens	EGF like domain multiple 7
NRROS	ENSG00000174004	94.45941047848252	5.491458321196805	0.6917272857077262	7.93876204489799	2.0420911048252446e-15	6.951375363258695e-13	All	CellType (Predict)	Red Blood Cell	Mus musculus	negative regulator of reactive oxygen species
EME1	ENSG00000154920	17.135653220063485	4.091502899036864	0.5125458425094404	7.982706247317779	1.4315932073901405e-15	6.984327635022092e-13	All	CellType (Predict)	Late RPC	Mus musculus	essential meiotic structure-specific endonuclease 1
STRIP2	ENSG00000128578	93.98307471476387	4.658469922445272	0.6075695899303785	7.6673849377140275	1.7553836969264788e-14	6.993178589524795e-13	All	CellType (Predict)	Horizontal Cell	Mus musculus	striatin interacting protein 2
FNDC5	ENSG00000160097	58.00450342090834	3.3622519285398056	0.43880574114946114	7.662278801850482	1.8266256459303107e-14	7.000211257612085e-13	All	CellType (Predict)	Bipolar Cell	Mus musculus	fibronectin type III domain containing 5
NOD1	ENSG00000106100	8.424765899773956	2.350670725366557	0.310514861934253	7.570235803606327	3.7254736414632623e-14	7.001842993292543e-13	All	CellType (Predict)	Endothelial	Homo sapiens	nucleotide binding oligomerization domain containing 1
ZNF423	ENSG00000102935	184.90292595932456	2.997400990813317	0.3928855068084261	7.629197155075695	2.3622014879832327e-14	7.002299746534044e-13	All	CellType (Predict)	Amacrine Cell	Mus musculus	zinc finger protein 423
MFSD12	ENSG00000161091	26.33359059572844	2.2198360860138417	0.2938166945275199	7.555173437586693	4.1830207400563566e-14	7.008951279518544e-13	All	CellType (Predict)	Macrophage	Homo sapiens	major facilitator superfamily domain containing 12
TMOD2	ENSG00000128872	199.00435545810365	2.8456742812799196	0.3714131453971206	7.661748962162557	1.8341789981432436e-14	7.012734842433654e-13	All	CellType (Predict)	Bipolar Cell	Mus musculus	tropomodulin 2
MAK	ENSG00000111837	94.76139712390908	3.7753834393593766	0.49279580635352815	7.661151719807745	1.8427300803566216e-14	7.029005835654022e-13	All	CellType (Predict)	Bipolar Cell	Mus musculus	male germ cell associated kinase
PALM2AKAP2	ENSG00000157654	191.2641366280777	3.717178628103923	0.4785940853721517	7.766871220762098	8.044856133599038e-15	7.043854950563434e-13	All	CellType (Predict)	Pericyte	Macaca fascicularis	PALM2 and AKAP2 fusion
DSTN	ENSG00000125868	1414.2979035792052	2.60269971452123	0.317821039999604	8.189198910570783	2.6297061927736934e-16	7.050242302826272e-13	All	CellType (Predict)	Ciliary Muscle	Homo sapiens	destrin, actin depolymerizing factor
PPM1E	ENSG00000175175	9.029471087726796	3.368176523387103	0.44547065412924464	7.560939182337008	4.001693305656247e-14	7.057253215959854e-13	All	CellType (Predict)	Cone	Homo sapiens	protein phosphatase, Mg2+/Mn2+ dependent 1E
NIBAN1	ENSG00000135842	9.842089767332483	3.701313769790711	0.4910918133323917	7.536907904602974	4.812459411151019e-14	7.058419767820135e-13	All	CellType (Predict)	T/NK-Cell	Homo sapiens	niban apoptosis regulator 1
DAPP1	ENSG00000070190	42.100446882070734	4.653136924536663	0.6044771890739759	7.697787457728555	1.3844239291201174e-14	7.075590324585286e-13	All	CellType (Predict)	Microglia	Mus musculus	dual adaptor of phosphotyrosine and 3-phosphoinositides 1
DIRAS2	ENSG00000165023	61.72204581086192	4.2135618858952135	0.5495860908643382	7.666791347045398	1.7635230866030152e-14	7.077036141671435e-13	All	CellType (Predict)	Horizontal Cell	Homo sapiens	DIRAS family GTPase 2
PLA2G5	ENSG00000127472	51.89505285631583	7.483756135258276	0.9678194221634774	7.732595527509647	1.0537569077322556e-14	7.091599119405143e-13	All	CellType (Predict)	RPE	Homo sapiens	phospholipase A2 group V
ANKRD22	ENSG00000152766	10.061350105597116	6.933367490949099	0.9151791852785246	7.575967201263439	3.564618645311036e-14	7.093129257230229e-13	All	CellType (Predict)	Microglia	Homo sapiens	ankyrin repeat domain 22
GRTP1	ENSG00000139835	25.61025972141048	3.706285529021169	0.4829017766124279	7.675029806311515	1.6538019165530402e-14	7.129674154307445e-13	All	CellType (Predict)	Rod	Mus musculus	growth hormone regulated TBC protein 1
EHD2	ENSG00000024422	68.74400259912267	2.764355635138066	0.36049543940742224	7.668212501334492	1.7440976891905836e-14	7.153463270245042e-13	All	CellType (Predict)	Fibroblast	Homo sapiens	EH domain containing 2
PDE4A	ENSG00000065989	43.3452471589243	3.3872681690231055	0.4419176523621261	7.664930674114448	1.7892782204138362e-14	7.162121039524188e-13	All	CellType (Predict)	Horizontal Cell	Homo sapiens	phosphodiesterase 4A
RORB	ENSG00000198963	2598.8799733171104	4.005089460150357	0.4906920949070694	8.162123461371165	3.2918546914830214e-16	7.163624451115635e-13	All	CellType (Predict)	AC/HC Precursor	Mus musculus	RAR related orphan receptor B
NSL1	ENSG00000117697	17.570148500860853	4.035467037033081	0.5136134394658801	7.857012155347157	3.934046889795824e-15	7.168497007382173e-13	All	CellType (Predict)	Neurogenic Cell	Mus musculus	NSL1 component of MIS12 kinetochore complex
SCML2	ENSG00000102098	6.913824983328576	2.0321473381943456	0.27046685911640855	7.513480005769255	5.75759398388933e-14	7.177622384092199e-13	All	CellType (Predict)	Bipolar Cell	Homo sapiens	Scm polycomb group protein like 2
MDH1B	ENSG00000138400	5.3299790332204795	2.3556525475658336	0.3107607865871651	7.580276049098936	3.448204917744811e-14	7.195893625437878e-13	All	CellType (Predict)	Muller Glia	Homo sapiens	malate dehydrogenase 1B
RASSF5	ENSG00000266094	3.95111785819417	4.135314666933299	0.5488696397865567	7.534238309376033	4.91193500732656e-14	7.197770943917893e-13	All	CellType (Predict)	T/NK-Cell	Homo sapiens	Ras association domain family member 5
LHX9	ENSG00000143355	16.506978341670862	4.834610673200349	0.6340175695948846	7.625357569017368	2.4335887645878897e-14	7.201190880468361e-13	All	CellType (Predict)	Amacrine Cell	Mus musculus	LIM homeobox 9
ACSS3	ENSG00000111058	22.661527886205597	2.601314364156351	0.34322050095512724	7.579134570683608	3.4786754785944404e-14	7.250315167317982e-13	All	CellType (Predict)	Muller Glia	Homo sapiens	acyl-CoA synthetase short chain family member 3
[truncated: 4,460,515 more chars]
