## Supplementary material for "PLAE web app enables powerful searching and multiple visualizations across one million unified single-cell ocular transcriptomes": pseudoBulk_cone_region_table: 507632_file19 (part 1 of 3)

Gene	Ensembl	baseMean	log2FoldChange	lfcSE	stat	pvalue	padj
ND1	ENSG00000198888	371.2374217211319	-0.1581638052223915	0.6812636122990519	-0.23216241461750478	0.816411869029389	0.9686172343090975
ND2	ENSG00000198763	399.3546372887452	-0.0996728724690125	0.6671486817561252	-0.14940128819058016	0.8812369953104137	0.9769608458276633
COX1	ENSG00000198804	622.4846497585074	0.2740959847971961	0.9091122480133806	0.30149850625834035	0.7630343888788959	0.9662193844723107
COX2	ENSG00000198712	558.2811218688154	0.2938708668502113	0.8703833964441066	0.3376338152253377	0.7356391562322934	0.9657338665987328
ATP8	ENSG00000228253	24.808372423223645	-2.3805564099057213	0.6505116130179728	-3.659514084401057	2.5269395502285904e-4	0.04144180862374888
ATP6	ENSG00000198899	980.5042944065424	-0.4141080886223171	0.6175267843910471	-0.6705912991785055	0.5024809268522921	0.9061120562473676
COX3	ENSG00000198938	868.0285100061884	0.2851578611323954	0.9058002908874682	0.31481317018899246	0.752903511455271	0.9657338665987328
ND3	ENSG00000198840	640.8234057858851	-0.394248232251496	0.5388302002458812	-0.7316743420684123	0.46436736063081085	0.8964865096354931
ND4L	ENSG00000212907	90.32510330248917	-1.2088145941114556	0.5184027046557126	-2.3318061099126925	0.019710893469260506	0.32943556983018835
ND4	ENSG00000198886	1256.3550177188388	-0.2015369313612511	0.5784346479343048	-0.3484178067150301	0.7275264315015042	0.9657338665987328
ND5	ENSG00000198786	280.74045315111636	-1.0073214165607574	0.6612905047014526	-1.5232661128493363	0.12769214155484263	0.6448978745449904
ND6	ENSG00000198695	137.6644439564625	-0.5827862517900436	0.5971272703841733	-0.9759833132643513	0.3290727335763041	0.8429203917252424
CYTB	ENSG00000198727	882.7821976833548	-0.05760340729760697	0.8310245986896361	-0.06931612781190391	0.944737988476868	0.9887125858350471
USP9Y	ENSG00000114374	7.906945001582576	-0.309689823456117	0.48679346474542773	-0.636183198593415	0.5246570227516087	0.9190253856476778
RBMY1A1	ENSG00000234414	0	NA	NA	NA	NA	NA
PCDH11Y	ENSG00000099715	0.24848016253374017	2.164169072366247	3.2325581531667478	0.669491149059805	0.5031822248634321	NA
RNU2-57P	ENSG00000252468	0	NA	NA	NA	NA	NA
HSFY2	ENSG00000169953	0	NA	NA	NA	NA	NA
KDM5D	ENSG00000012817	0.8884555711961796	-0.27583233962670844	1.9753229570365292	-0.1396391099714271	0.8889451380534985	NA
TGIF2LY	ENSG00000176679	0	NA	NA	NA	NA	NA
DAZ4	ENSG00000205916	0	NA	NA	NA	NA	NA
SRY	ENSG00000184895	0	NA	NA	NA	NA	NA
ZFY	ENSG00000067646	0.8729295823107613	0.1781514733924835	2.3159362560912604	0.07692416961991866	0.9386838699364858	NA
DDX3Y	ENSG00000067048	3.717024581471776	0.5337485710659665	0.781762041885422	0.6827506868697454	0.4947643950691303	NA
UTY	ENSG00000183878	0.6772211366037295	-0.04293315396945785	2.214803273524871	-0.01938463541329768	0.9845342672708338	NA
TMSB4Y	ENSG00000154620	0	NA	NA	NA	NA	NA
TBL1Y	ENSG00000092377	0	NA	NA	NA	NA	NA
COLEC12	ENSG00000158270	1.1575730133650015	1.6718884033175596	2.1469739081967076	0.7787185475028976	0.43614552788293925	NA
CHMP1B	ENSG00000255112	0	NA	NA	NA	NA	NA
IMPA2	ENSG00000141401	0.28397732860998876	2.1694764763816172	3.2313710246329514	0.6713795660862083	0.50197875888718	NA
DLGAP1	ENSG00000170579	0.0803757006410491	0.420501533109804	3.246430690958648	0.12952734037443223	0.8969403926799329	NA
MTCL1	ENSG00000168502	7.994145004828178	-0.24574895781442918	0.6203823617708767	-0.39612499155027664	0.6920128225147122	0.9657338665987328
RAB31	ENSG00000168461	0.6840093922316575	1.6014097276721755	3.2149823269591153	0.4981084077021555	0.6184076348428671	NA
TMEM200C	ENSG00000206432	0.18051413023866544	-0.38900712572954205	3.2473525961460856	-0.11979208115287834	0.9046478550943878	NA
YES1	ENSG00000176105	4.009008551009179	-0.4402015802350207	0.7370366812555026	-0.5972587137524293	0.5503346645156012	NA
MAPRE2	ENSG00000166974	9.7280394206521	-0.3160355957508827	0.5528722907682452	-0.5716249503329867	0.5675760884923313	0.9362596576904066
NA	ENSG00000260861	0	NA	NA	NA	NA	NA
ADRA1D	ENSG00000171873	0.022220374415082834	1.4253530827281466	3.280397413958192	0.43450622069851214	0.6639208785078619	NA
RSPO4	ENSG00000101282	0	NA	NA	NA	NA	NA
DEFB129	ENSG00000125903	0	NA	NA	NA	NA	NA
ANGPT4	ENSG00000101280	0	NA	NA	NA	NA	NA
PSMG2	ENSG00000128789	6.143834680242383	0.43729784379801306	0.5957046628416595	0.7340849771294278	0.4628969488844532	NA
SHLD1	ENSG00000171984	0.9837177873478422	-0.025587634055189337	1.9236839435288782	-0.01330137112245706	0.9893873542878023	NA
TMX4	ENSG00000125827	26.38153277040416	-0.07570828424161077	0.39791510656400164	-0.19026240269024233	0.849103513776696	0.9690215919925074
SLX4IP	ENSG00000149346	0.7016034113511287	-0.7013992561715812	2.206176630107657	-0.3179252497735661	0.7505416389824593	NA
LOC102723996	ENSG00000277117	0	NA	NA	NA	NA	NA
MC2R	ENSG00000185231	0	NA	NA	NA	NA	NA
CHGB	ENSG00000089199	13.249058034133016	0.13025768824447367	0.45434564903481894	0.2866929363606414	0.7743474466278879	0.9662193844723107
DEFB125	ENSG00000178591	0.02077597144599994	0.92273245376749	3.289770759405512	0.2804853350736922	0.7791051750261178	NA
NKX2-2	ENSG00000125820	0	NA	NA	NA	NA	NA
ATRN	ENSG00000088812	3.0262802320375517	-0.27886596675581876	0.9182462996475994	-0.30369408171080103	0.7613609672940013	NA
KLHL14	ENSG00000197705	0	NA	NA	NA	NA	NA
TMPRSS15	ENSG00000154646	0	NA	NA	NA	NA	NA
LOC102724023	ENSG00000280071	0	NA	NA	NA	NA	NA
BMP2	ENSG00000125845	0.0666611232452485	1.8637625490764311	3.2653309588256407	0.5707729392755715	0.5681535686106424	NA
PDYN	ENSG00000101327	0	NA	NA	NA	NA	NA
CXADR	ENSG00000154639	0.4964863415908959	0.5267896276467792	2.504775242461117	0.21031413067192867	0.8334225072392849	NA
FAM110A	ENSG00000125898	0.8816306709605436	-0.7557879640437255	2.401263037063143	-0.3147460117355946	0.7529545060863931	NA
NDUFV2	ENSG00000178127	31.309737471642507	-0.3288018585716454	0.4972802448451273	-0.6612003231176965	0.5084838540775817	0.908376854443703
INSM1	ENSG00000173404	1.2784665970267626	1.7786183289904811	2.778248975661806	0.6401940015353724	0.522046482059454	NA
DEFB128	ENSG00000185982	0	NA	NA	NA	NA	NA
IGHV1OR21-1	ENSG00000277282	0	NA	NA	NA	NA	NA
LOC102724428	ENSG00000275993	0.02366477738416573	1.6944706243754695	3.2703330412725613	0.5181339646423633	0.604364804254513	NA
SMOX	ENSG00000088826	0.3191700913593085	1.260786879280189	3.235080922535751	0.3897234441640945	0.6967410586516913	NA
MPPE1	ENSG00000154889	0.082817641382077	0.9041754442935305	3.2477816475974515	0.2783978550289533	0.7807069658940073	NA
RWDD2B	ENSG00000156253	0.3029167100908276	0.4563794748889288	3.220921551435896	0.14169220442064898	0.8873231327845988	NA
BTBD3	ENSG00000132640	17.36725071951215	-0.6172025662246605	0.501702432899545	-1.2302164106671611	0.21861607615328668	0.7679365245330981
NKX2-4	ENSG00000125816	0	NA	NA	NA	NA	NA
TMEM230	ENSG00000089063	0.4073691150847884	-0.18045797540630024	3.2165036966264906	-0.056103767452705504	0.9552591426746715	NA
URB1	ENSG00000142207	0.3523915779766761	-0.3531612268733125	3.2461169891075476	-0.10879497814107027	0.9133651070388444	NA
PCSK2	ENSG00000125851	1.5901851903542332	3.1007315350629905	2.1412064854907595	1.4481235490711257	0.14758250065905312	NA
JAM2	ENSG00000154721	12.080961830185045	0.33369288123833013	0.42727938281176164	0.7809711740417367	0.4348194489102658	0.8851561163231477
USP16	ENSG00000156256	14.380916394579893	0.41606871778375987	0.5856841956283035	0.7103977209721606	0.47745753604999464	0.8993887829111169
CELF4	ENSG00000101489	0.7057545978781655	-0.48270705350747006	2.589355333465395	-0.186419780734169	0.8521155815331408	NA
CST8	ENSG00000125815	0	NA	NA	NA	NA	NA
ISM1	ENSG00000101230	0	NA	NA	NA	NA	NA
ABHD12	ENSG00000100997	0.18296540731391336	0.5930932930136603	3.2226630860812846	0.18403825568215196	0.8539834437645827	NA
LOC102724159	ENSG00000275464	0.027988906828911364	0.304298262119962	3.251081796317733	0.09359907907103993	0.925427641198832	NA
CLDN17	ENSG00000156282	0	NA	NA	NA	NA	NA
CYYR1	ENSG00000166265	0	NA	NA	NA	NA	NA
FLRT3	ENSG00000125848	0	NA	NA	NA	NA	NA
DONSON	ENSG00000159147	0.3858733321079656	1.4437403911144238	3.283247757099132	0.43972934664852115	0.6601331450306052	NA
DEFB123	ENSG00000180424	0	NA	NA	NA	NA	NA
AKAIN1	ENSG00000231824	0.30976980155650136	0.0776901529970221	3.197479847936834	0.024297308096296988	0.9806154603264846	NA
DZANK1	ENSG00000089091	0.6483483370174495	0.037457398413504615	2.2856643383265918	0.016387969915533783	0.986924877078727	NA
SLC14A2	ENSG00000132874	0	NA	NA	NA	NA	NA
RALBP1	ENSG00000017797	9.475909941030165	1.2952498054618655	0.524821588561223	2.46798118387763	0.013587746182198731	0.2729371846197639
MRPS6	ENSG00000243927	0.0340527631071657	1.6944043229794914	3.270333051843072	0.5181136893762458	0.6043789495801042	NA
ACAA2	ENSG00000167315	3.266689877641416	-0.3850940731816314	1.3089078910306544	-0.29421021587577284	0.768597274795251	NA
KRTAP24-1	ENSG00000188694	0	NA	NA	NA	NA	NA
TRMT6	ENSG00000089195	2.8742735186790642	0.001168619051093897	0.8916655740836098	0.0013106024108813668	0.9989542908703721	NA
GART	ENSG00000159131	1.7379823689850173	0.3865536983788922	1.4444746507238404	0.267608502638095	0.7890006854527478	NA
NA	ENSG00000284776	0	NA	NA	NA	NA	NA
SYNDIG1	ENSG00000101463	1.7951426053249628	0.7334356073831528	1.8735332234688824	0.39147189822723444	0.6954484566091044	NA
HAO1	ENSG00000101323	0	NA	NA	NA	NA	NA
SS18	ENSG00000141380	3.09538611824848	0.11326574713923075	0.9026406162110361	0.12548266176485612	0.9001414504481345	NA
XRN2	ENSG00000088930	12.199428404928232	0.7714893007648015	0.4453678673039426	1.7322518246209628	0.08322873540326983	0.5592188578175914
GPCPD1	ENSG00000125772	2.4172430981402684	0.34719522368609684	1.1430113592361526	0.3037548322512903	0.7613146803305991	NA
NA	ENSG00000286022	0	NA	NA	NA	NA	NA
SNRPB2	ENSG00000125870	12.197336667962063	1.2151615013285075	0.5136888212226416	2.365559558871217	0.01800284735848003	0.3117615497962359
DEFB118	ENSG00000131068	0	NA	NA	NA	NA	NA
CD93	ENSG00000125810	0.07214977964042195	-0.20871995714619385	3.243830583947136	-0.06434366769309531	0.9486965836793482	NA
GINS1	ENSG00000101003	0	NA	NA	NA	NA	NA
CST7	ENSG00000077984	0	NA	NA	NA	NA	NA
SLC5A3	ENSG00000198743	0.05599326150359344	0.9534941514410047	3.2682997085197285	0.2917401206980676	0.770485331069807	NA
CHAF1B	ENSG00000159259	0.4223091668478948	1.92834400245101	3.2282762148788398	0.5973293095440355	0.5502875397292173	NA
APMAP	ENSG00000101474	27.948327760614436	0.17647963963821772	0.39286553533611884	0.44921130454273456	0.653279233401908	0.9581915642518761
BFSP1	ENSG00000125864	0.36257294606886015	1.1919116410861568	3.22316898174254	0.36979495888601355	0.711535271637979	NA
SCAF4	ENSG00000156304	3.498364068857285	0.7823379591150278	0.7889838435182019	0.9915766533652463	0.32140408272853027	NA
ANKRD12	ENSG00000101745	118.2908527766671	-0.4462266587693944	0.309262861243614	-1.4428717918957963	0.14905659067689436	0.681395878095258
CRLS1	ENSG00000088766	0.7801492674265305	0.7664536164842568	2.1900955853869144	0.34996354570015303	0.726366056071531	NA
GGTLC1	ENSG00000149435	0	NA	NA	NA	NA	NA
C18orf25	ENSG00000152242	4.454516533909717	0.34067184775562664	0.6624783754303251	0.5142384421745645	0.6070852939348502	NA
CCT8L2	ENSG00000198445	0	NA	NA	NA	NA	NA
REM1	ENSG00000088320	0	NA	NA	NA	NA	NA
SKA1	ENSG00000154839	0.11081562767349143	1.2922396114071675	3.2415053412175876	0.3986541669315193	0.6901480436079538	NA
CCT8	ENSG00000156261	9.070114045849163	0.5208061887465841	0.46453793454262443	1.121127361233395	0.26223365356197514	0.7982583336646036
DSTN	ENSG00000125868	71.40341341908312	0.2873206382201662	0.31344889230142436	0.9166426976678155	0.35932990241052515	0.8604504878836575
EPG5	ENSG00000152223	3.1294144100102717	0.4201295271311972	0.8887298942378236	0.47273027480582397	0.6364056244034577	NA
POLR3F	ENSG00000132664	3.440988822813397	0.44743590547166784	0.7437461851113645	0.6015975805034499	0.547442039818206	NA
BPIFB2	ENSG00000078898	0	NA	NA	NA	NA	NA
STK35	ENSG00000125834	4.964055136026131	-0.23104483737772455	0.724308761616929	-0.31898666649005564	0.7497366236479792	NA
NCAM2	ENSG00000154654	0.1394589398948171	0.7704021781303201	3.2249770108490847	0.2388860991996608	0.8111939047785099	NA
TMEM191B	ENSG00000278558	0.17255289428263965	0.3810567820612081	3.230350954655414	0.11796141887061802	0.9060982276714146	NA
LRRN4	ENSG00000125872	0	NA	NA	NA	NA	NA
SCRT2	ENSG00000215397	0	NA	NA	NA	NA	NA
ATP5F1A	ENSG00000152234	143.28618027990004	0.09448174220228403	0.2868225893937564	0.32940830219121064	0.7418470934095978	0.9657338665987328
NCOA6	ENSG00000198646	0.8387252778708836	0.7674535445985085	2.144842401618058	0.3578134897088688	0.7204828947392116	NA
KRTAP13-3	ENSG00000240432	0	NA	NA	NA	NA	NA
KRTAP26-1	ENSG00000197683	0	NA	NA	NA	NA	NA
KRTAP13-1	ENSG00000198390	0	NA	NA	NA	NA	NA
PI4KA	ENSG00000241973	4.324292554022254	0.3691245524072158	0.7604608994233342	0.4853958338780166	0.6273955870455095	NA
LTN1	ENSG00000198862	4.6566860778941095	0.5680080063761902	0.8035364613789814	0.7068851678508885	0.4796378419784314	NA
NA	ENSG00000286235	0	NA	NA	NA	NA	NA
APP	ENSG00000142192	11.091735635510755	0.4694783161925959	1.284918037169576	0.3653760805060882	0.7148306938279201	0.9657338665987328
DEFB127	ENSG00000088782	0	NA	NA	NA	NA	NA
THBD	ENSG00000178726	0.5971958323237186	1.0403321154754395	3.2677296308306327	0.31836541972751725	0.7502077657676938	NA
KIF3B	ENSG00000101350	11.32722691672933	-1.0119396269505696	0.7493682711642103	-1.3503902765704656	0.17689082814131524	0.7140946662197094
RPRD1A	ENSG00000141425	1.9816482042102725	0.3785077538283134	1.2761076929357003	0.2966111370722576	0.7667634071759519	NA
SPTLC3	ENSG00000172296	0	NA	NA	NA	NA	NA
RIT2	ENSG00000152214	0.07298990899907436	-0.5690909169462276	3.2541539842277425	-0.17488137307100451	0.8611728468499399	NA
TMEM121B	ENSG00000183307	0.1513545849477756	0.9520200594622772	3.237782812347126	0.294034564589013	0.7687314914553112	NA
BPIFA1	ENSG00000198183	0	NA	NA	NA	NA	NA
CTAGE1	ENSG00000212710	0	NA	NA	NA	NA	NA
IL17RA	ENSG00000177663	0.11887506079832293	0.44413031773638334	3.2289892075844473	0.13754468943196926	0.8906002713275768	NA
CEP76	ENSG00000101624	0.05599326150359344	0.9534941514410047	3.2682997085197285	0.2917401206980676	0.770485331069807	NA
ACSS2	ENSG00000131069	0.8166517609456011	-0.11412810518743591	2.007533674502729	-0.05684990824161679	0.9546647571649554	NA
NA	ENSG00000286102	0	NA	NA	NA	NA	NA
SYT4	ENSG00000132872	4.544990323659572	0.6473855779813891	0.6888880175863948	0.9397544469558133	0.3473435298277003	NA
HRH4	ENSG00000134489	0.01038798572299997	0.9227595064976668	3.289770759752672	0.28049355833141415	0.7790988669046213	NA
RBBP8	ENSG00000101773	5.669519534673412	0.6320662405748612	0.6858772863368106	0.921544207930623	0.3567663717336463	NA
TMEM50B	ENSG00000142188	2.8272956597124437	-0.9233220906278956	1.0841354458622587	-0.8516667305288026	0.3943990909750801	NA
CLDN8	ENSG00000156284	0	NA	NA	NA	NA	NA
C21orf140	ENSG00000222018	0	NA	NA	NA	NA	NA
NA	ENSG00000280433	0.5799507552814365	0.49294004763979943	2.9325555414184272	0.16809231425549495	0.8665106556581637	NA
TTC39C	ENSG00000168234	5.435410232119338	-0.37075276626095255	0.7335012855608146	-0.5054561915014032	0.6132384605220076	NA
HUNK	ENSG00000142149	0.42425022465987694	1.064171340036659	3.2501779329785228	0.327419409638731	0.7433506880188449	NA
RIMBP3	ENSG00000275793	0	NA	NA	NA	NA	NA
C21orf91	ENSG00000154642	0.2666386259004135	0.29374741044842134	3.2069913951857103	0.09159594593530583	0.9270190725857141	NA
DEFB115	ENSG00000215547	0	NA	NA	NA	NA	NA
DCC	ENSG00000187323	0.02366477738416573	1.6944706243754695	3.2703330412725613	0.5181339646423633	0.604364804254513	NA
MORC3	ENSG00000159256	1.5923294173472091	-0.33584720637374393	1.3403075142882537	-0.25057473959779264	0.8021429136328243	NA
MED15	ENSG00000099917	3.211306139218187	0.8038990778602385	0.7546271336258442	1.0652930991198948	0.28674331465891345	NA
PAXBP1	ENSG00000159086	4.034803176424434	0.44071801036258	0.7968113643559311	0.5531020641489166	0.5801935233218323	NA
MAPK4	ENSG00000141639	0.14253983818248864	0.6050185313850746	3.2266619903987372	0.18750601494218144	0.8512639080856875	NA
SIGLEC15	ENSG00000197046	0.025826842106538548	0.9134678843922188	3.2630526405701774	0.27994273614678855	0.7795214387894058	NA
RNF165	ENSG00000141622	2.9769710588328864	0.584059485472143	0.913300425307537	0.6395042302487397	0.5224949625871682	NA
TP53INP2	ENSG00000078804	0.0965322187778776	-0.23118477664576492	3.234266462652212	-0.07147981754607359	0.943015886730179	NA
MRO	ENSG00000134042	0.4066493035539655	1.443647257942829	3.2832477560501276	0.43970098061670243	0.6601536922639479	NA
JAG1	ENSG00000101384	2.3214706109886927	-0.3006023711456491	0.977522899703263	-0.30751440322973506	0.7584518616187388	NA
C21orf62	ENSG00000205929	0	NA	NA	NA	NA	NA
PRKX	ENSG00000183943	0.5745587859490312	1.154278460797213	3.233303481619899	0.35699663435828005	0.7210943253431068	NA
SLC23A2	ENSG00000089057	14.356528284185691	-0.9875236516687524	0.4461162918502075	-2.213601407770002	0.02685621040180929	0.38355636603066806
ROCK1	ENSG00000067900	12.518879463102992	0.024394924462496404	0.428134687523317	0.05697955613831877	0.9545614805167801	0.9905470449322171
ITSN1	ENSG00000205726	8.465791099079368	0.46970275750865376	0.5343583218025012	0.8790033547606204	0.3793994568729348	0.8639732264697353
IGLC2	ENSG00000211677	0	NA	NA	NA	NA	NA
ST8SIA3	ENSG00000177511	0.0502092812439942	0.7032928299735616	3.2486704763764096	0.21648635498359917	0.8286086601372525	NA
AMELX	ENSG00000125363	0	NA	NA	NA	NA	NA
MMP11	ENSG00000099953	0.37059403391525253	0.8334436032591193	3.2406625237762965	0.2571830905391283	0.7970374368799809	NA
CST9L	ENSG00000101435	0	NA	NA	NA	NA	NA
HAUS1	ENSG00000152240	3.194060043608358	5.684505211038737e-4	0.9672193542137347	5.877162389559238e-4	0.9995310703137995	NA
ASMT	ENSG00000196433	0	NA	NA	NA	NA	NA
GTPBP6	ENSG00000178605	0	NA	NA	NA	NA	NA
SEMG2	ENSG00000124157	0	NA	NA	NA	NA	NA
OSBP2	ENSG00000184792	5.723962016174972	-0.893159970235051	0.6858936549132738	-1.3021843311088575	0.19285338021328582	NA
KCNS1	ENSG00000124134	0.011832388692082864	1.425419163150165	3.2803974146582053	0.434526364635208	0.6639062538386078	NA
RNF152	ENSG00000176641	0.21225404546515034	-0.5827069913201461	3.2489984842272426	-0.17934972704634547	0.8576631032543411	NA
CCDC68	ENSG00000166510	0	NA	NA	NA	NA	NA
SEC23B	ENSG00000101310	9.054954131208719	0.40035677734417446	0.4769928906262703	0.8393348941082203	0.401281407325626	0.8745534990219623
SHROOM2	ENSG00000146950	5.362531118260258	-0.7232379490434007	0.6628082629078039	-1.0911721979301916	0.27519711892838566	NA
SMAD2	ENSG00000175387	44.714023997902544	-0.10645442973660973	0.2913245006204081	-0.3654152998113894	0.714801422140481	0.9657338665987328
CRLF2	ENSG00000205755	0	NA	NA	NA	NA	NA
FAM9B	ENSG00000177138	0	NA	NA	NA	NA	NA
RAB27B	ENSG00000041353	0	NA	NA	NA	NA	NA
FANCB	ENSG00000181544	0.06132400818278714	1.3323460878989002	3.2497914952015567	0.4099789447618904	0.6818213929617851	NA
GRP	ENSG00000134443	0	NA	NA	NA	NA	NA
HCCS	ENSG00000004961	1.5552929312806734	-0.09549532326805883	1.3563784094486107	-0.07040463236721617	0.9438716043042932	NA
TASP1	ENSG00000089123	2.6270171236464326	0.3290565579669751	0.8946947623406727	0.3677863913119459	0.7130325170672343	NA
TNFRSF11A	ENSG00000141655	0.02430373493080935	0.3451763259679742	3.2724465242912717	0.10547959253290795	0.9159952624463773	NA
NANP	ENSG00000170191	2.1084198266941483	0.7992423502096937	1.1943566419811769	0.6691823213574842	0.5033791820417819	NA
CTNNBL1	ENSG00000132792	14.237069038336925	-0.24129936840891703	0.41337116377395816	-0.5837353680066218	0.559398368031269	0.9340229127823367
TXNL1	ENSG00000091164	40.404274581042785	0.35088210490561195	0.3093209957418174	1.1343623929055389	0.2566425672142622	0.7903200984166054
ZNF280B	ENSG00000275004	1.7628662690719465	0.30337473352592337	1.1945330363124966	0.25396931211081114	0.7995192663386621	NA
VPREB3	ENSG00000128218	1.952201628362851	-1.0080484670358407	1.390150564663726	-0.7251361778065278	0.4683684918744687	NA
CTIF	ENSG00000134030	3.2139531925280735	0.2774401144721235	0.7992133783345639	0.34714147935094064	0.7284850327925849	NA
SRPX	ENSG00000101955	0	NA	NA	NA	NA	NA
ASCC2	ENSG00000100325	1.7392362152107461	0.471839823546147	1.2193776171864483	0.3869513569019371	0.698792219638385	NA
GRPR	ENSG00000126010	0	NA	NA	NA	NA	NA
WFDC9	ENSG00000180205	0	NA	NA	NA	NA	NA
BEND2	ENSG00000177324	0	NA	NA	NA	NA	NA
SOGA1	ENSG00000149639	1.186910630686681	0.1968531383190393	2.118123295095272	0.09293752576862385	0.9259531934935481	NA
MOSPD2	ENSG00000130150	1.2265780816538923	0.9683612947011896	1.9826316691422317	0.48842218641657364	0.6252508300098635	NA
ADA	ENSG00000196839	0.027988906828911364	0.304298262119962	3.251081796317733	0.09359907907103993	0.925427641198832	NA
TMEM47	ENSG00000147027	1.6073726222616038	1.2494534911600315	1.6371997895763377	0.7631649473173678	0.4453650306339805	NA
ME2	ENSG00000082212	13.872525617887288	-0.4355045464263375	0.43365066219186543	-1.004275063769306	0.31524604959235847	0.8426605639387761
KLHL34	ENSG00000185915	5.130109731541128	1.2875339999042528	0.9272166306314669	1.3886010640548987	0.16495409363230654	NA
SYN3	ENSG00000185666	0.14054155025667608	1.1994163117017616	3.2616074652365565	0.36773778711435795	0.7130687617999896	NA
SMPX	ENSG00000091482	0.02430373493080935	0.3451763259679742	3.2724465242912717	0.10547959253290795	0.9159952624463773	NA
CNKSR2	ENSG00000149970	4.871859132121022	0.15625199725920186	0.8766509472702145	0.17823741335790688	0.8585365285090465	NA
WFDC10A	ENSG00000180305	0	NA	NA	NA	NA	NA
WFDC5	ENSG00000175121	0	NA	NA	NA	NA	NA
PPP1R16B	ENSG00000101445	0.013994453414455682	0.359947752904071	3.274976502803082	0.10990849937274007	0.9124819418597088	NA
GAREM1	ENSG00000141441	0	NA	NA	NA	NA	NA
OSM	ENSG00000099985	0.01038798572299997	0.9227595064976668	3.289770759752672	0.28049355833141415	0.7790988669046213	NA
KIAA1755	ENSG00000149633	0.20178956531205233	1.3698558648187997	3.2356306748143844	0.42336595319160863	0.6720282814824058	NA
PSTPIP2	ENSG00000152229	0.5522444355504156	2.279295536998284	3.2237162928582173	0.7070397423147341	0.47954178066806424	NA
DRG1	ENSG00000185721	5.743913966436365	-0.8009061774326885	0.8445061101754545	-0.9483722708250061	0.3429399707313744	NA
ZNF337	ENSG00000130684	0	NA	NA	NA	NA	NA
ZBTB7C	ENSG00000184828	0.3516010621949008	0.46660769684076514	3.2285148809214967	0.1445270392272697	0.8850843063764184	NA
TOMM34	ENSG00000025772	0.02430373493080935	0.3451763259679742	3.2724465242912717	0.10547959253290795	0.9159952624463773	NA
CDC42EP1	ENSG00000128283	0.05482873455316564	1.6943614453222255	3.2703330513699616	0.5181005783531581	0.6043880967495361	NA
BPIFB6	ENSG00000167104	0	NA	NA	NA	NA	NA
NA	ENSG00000100101	0	NA	NA	NA	NA	NA
HORMAD2	ENSG00000176635	0	NA	NA	NA	NA	NA
DHX35	ENSG00000101452	0.7014843764785669	1.0643720948902613	2.806725131096218	0.3792220631432303	0.7045229690208757	NA
CLDN14	ENSG00000159261	0	NA	NA	NA	NA	NA
FBXO7	ENSG00000100225	7.098699060730652	0.2690446437755183	0.5284822202971413	0.509089300344384	0.6106896312828437	NA
KCNJ6	ENSG00000157542	0.013994453414455682	0.359947752904071	3.274976502803082	0.10990849937274007	0.9124819418597088	NA
ATP5PO	ENSG00000241837	43.39716816203539	0.008493155141312252	0.40063670167924975	0.021199144026779363	0.983086797097632	0.9967518817902079
ZCCHC2	ENSG00000141664	3.6642915301460945	0.43410480339061414	0.8477306698254619	0.5120786811688568	0.6085959442335944	NA
NCF4	ENSG00000100365	0	NA	NA	NA	NA	NA
C1QTNF9	ENSG00000240654	0	NA	NA	NA	NA	NA
KRTAP27-1	ENSG00000206107	0	NA	NA	NA	NA	NA
TOX2	ENSG00000124191	0.21489986909742245	0.9826553962994536	3.216663862314262	0.3054889905694007	0.75999375373636	NA
CHODL	ENSG00000154645	0.011832388692082864	1.425419163150165	3.2803974146582053	0.434526364635208	0.6639062538386078	NA
PARP4	ENSG00000102699	0.06846460774231992	-0.07415749575495544	3.2590798372977026	-0.022754120628245743	0.9818464049735802	NA
BOD1L2	ENSG00000228075	0	NA	NA	NA	NA	NA
CPLX4	ENSG00000166569	73.80025824120015	-0.8039757469310443	0.5007688114330323	-1.6054828666951833	0.10838758075858675	0.603840789618963
YBEY	ENSG00000182362	4.553275911830102	0.41790382692692163	0.6626035692672696	0.6306996314388321	0.5282369401027036	NA
RIOK3	ENSG00000101782	3.417565683355311	-0.7221145572486491	0.8448899056609906	-0.8546847966939675	0.39272566938637166	NA
EYA2	ENSG00000064655	2.047759939523334	1.2706606202946595	1.4035083984076717	0.9053459329037628	0.365282149452238	NA
VPS26C	ENSG00000157538	0.046524109345892184	0.9267529402290275	3.2757179031512673	0.2829159798337591	0.7772412446829207	NA
SFI1	ENSG00000198089	1.195446742172442	-1.0991409892988513	1.8248934072633807	-0.6023042140018077	0.5469716563111933	NA
OTC	ENSG00000036473	0.04876487827491131	0.30416406094458587	3.2510793857656695	0.09355786951137506	0.9254603780189522	NA
FBXO15	ENSG00000141665	1.0229617066586243	-0.7606979926283035	1.7770714317491492	-0.42806269857118684	0.6686054732060116	NA
SYTL5	ENSG00000147041	0	NA	NA	NA	NA	NA
NA	ENSG00000279493	0.011832388692082864	1.425419163150165	3.2803974146582053	0.434526364635208	0.6639062538386078	NA
S100B	ENSG00000160307	0.2531885967855598	0.023634423652289148	3.234659719826022	0.007306618222444845	0.99417021400082	NA
MCM3AP	ENSG00000160294	1.4867252122400905	1.8236329843436023	1.4403770297075267	1.266080301706767	0.20548433418263493	NA
MIPEP	ENSG00000027001	2.666137844360426	0.26363657829089276	1.0118669174512134	0.26054471565783144	0.7944436278294285	NA
TXLNG	ENSG00000086712	4.295943951229627	1.1791469452278296	0.7251235848403098	1.6261323860918233	0.10392149583715664	NA
NPC1	ENSG00000141458	0.04416087281151058	0.42985904324570196	3.27301102351608	0.131334431860214	0.8955107549957684	NA
WFDC12	ENSG00000168703	0	NA	NA	NA	NA	NA
PPP4R3C	ENSG00000224960	0	NA	NA	NA	NA	NA
GLRA2	ENSG00000101958	0.01038798572299997	0.9227595064976668	3.289770759752672	0.28049355833141415	0.7790988669046213	NA
YWHAB	ENSG00000166913	54.19590893672384	0.1024958151899292	0.29010932138527656	0.35330066162820994	0.7238630495650502	0.9657338665987328
WFDC11	ENSG00000180083	0.01038798572299997	0.9227595064976668	3.289770759752672	0.28049355833141415	0.7790988669046213	NA
ADGRG2	ENSG00000173698	0.02077597144599994	0.92273245376749	3.289770759405512	0.2804853350736922	0.7791051750261178	NA
RNF17	ENSG00000132972	0	NA	NA	NA	NA	NA
SLC25A52	ENSG00000141437	0.02430373493080935	0.3451763259679742	3.2724465242912717	0.10547959253290795	0.9159952624463773	NA
ELMO2	ENSG00000062598	0.04660281355253849	0.9133800614430077	3.263051707260284	0.27991590185676146	0.7795420268018003	NA
MYO5B	ENSG00000167306	1.6762410810177972	0.08226374123008101	1.2948142825038154	0.06353323587920695	0.9493418942891569	NA
BACH1	ENSG00000156273	3.9650094811883276	-0.1894318143450541	0.7418363426441482	-0.2553552629544367	0.7984487205878373	NA
TTC3	ENSG00000182670	77.97415279693698	0.15549515412150772	0.3074827451889851	0.5057036746108704	0.6130646882872293	0.9500930647401266
ZNF24	ENSG00000172466	24.483243497364604	0.0011098733335441085	0.4236810206123665	0.0026195965350063483	0.9979098667597014	0.9989025610069037
CACNA1I	ENSG00000100346	0.03829818834526503	-0.3262130186071757	3.2622404271934045	-0.09999662069292231	0.9203470082955018	NA
SEC11C	ENSG00000166562	42.43068849634446	-0.34105510850399023	0.3296065965192544	-1.0347338679068794	0.3007932147571353	0.8302010343228636
POMP	ENSG00000132963	62.47421904784066	-0.023601407940591745	0.3020561556218208	-0.078135828392589	0.9377200073662354	0.9887125858350471
NOVA1	ENSG00000139910	1.692593602398113	3.87753745405991	3.172910425399084	1.2220759284662752	0.22167891507948662	NA
CDH7	ENSG00000081138	0.49234724014157655	1.441141486750566	3.2234080291611202	0.44708627443780913	0.6548127688153627	NA
KATNAL1	ENSG00000102781	4.678510115183406	-0.713434897716457	0.6540735194255438	-1.0907564310859867	0.27538007237189793	NA
TPGS2	ENSG00000134779	0.7370169846654326	0.038685634205670755	2.1887711527236635	0.017674590675014663	0.9858984511855726	NA
NA	ENSG00000211829	0	NA	NA	NA	NA	NA
MPHOSPH8	ENSG00000196199	19.577232147645933	1.099298891375872	0.4244848584721289	2.5897246260623694	0.009605273391363729	0.22912943071762204
TGM2	ENSG00000198959	0	NA	NA	NA	NA	NA
NUBPL	ENSG00000151413	1.5383257994712403	-1.3329581091102858	1.6229488770727234	-0.821318605866694	0.41146481240483856	NA
RIPOR3	ENSG00000042062	0	NA	NA	NA	NA	NA
CCNA1	ENSG00000133101	0	NA	NA	NA	NA	NA
SNX6	ENSG00000129515	3.950371468539318	0.050586460145918916	0.7795798665169754	0.06488938762865984	0.948262070232195	NA
SPATA2	ENSG00000158480	3.822299808034039	-0.6299336493039521	0.7771127427193943	-0.8106077981678564	0.4175909371615393	NA
FAM83D	ENSG00000101447	0.07965803888775917	1.3309078208712644	3.257336918477943	0.4085877065161433	0.6828422539065468	NA
SLC2A10	ENSG00000197496	0.0340527631071657	1.6944043229794914	3.270333051843072	0.5181136893762458	0.6043789495801042	NA
TNRC6B	ENSG00000100354	48.17310326873669	-0.6042761905044519	0.3469436779181119	-1.7417126437654167	0.08155873895654903	0.5592188578175914
KCNB1	ENSG00000158445	0.930960842080643	-1.5326885834820916	3.229209726974739	-0.47463271607260377	0.6350487831514315	NA
SERPINB10	ENSG00000242550	0	NA	NA	NA	NA	NA
KCNK15	ENSG00000124249	1.4057449512257836	0.7818225228042325	2.6056079072499636	0.30005378807335265	0.7641361277215496	NA
ETS2	ENSG00000157557	0.03469172065380932	0.3450899021256067	3.2724440002998016	0.10545326431681998	0.9160161528162827	NA
CDH22	ENSG00000149654	1.318174586496999	-0.8635332045849846	1.5646191003816046	-0.5519127335045138	0.5810081438031482	NA
USPL1	ENSG00000132952	2.3516294914102582	-0.004367778027492423	1.1750806752758667	-0.003717002687042765	0.997034267772694	NA
MC4R	ENSG00000166603	0	NA	NA	NA	NA	NA
RNF114	ENSG00000124226	5.778006889646464	0.4694461179979158	0.6023391573402092	0.779371741446931	0.43576076507481865	NA
TMX3	ENSG00000166479	1.247515404992618	-0.07486389783985072	1.47535341770335	-0.05074302668196593	0.9595302904575396	NA
FKBP3	ENSG00000100442	14.403826317198266	0.43209477408584107	0.602622288222613	0.7170242165457746	0.47335915442729554	0.8964865096354931
PIK3IP1	ENSG00000100100	0.79109242845323	0.044217926254600005	2.145694122752586	0.020607749159454004	0.9835585588443658	NA
FOXA1	ENSG00000129514	0	NA	NA	NA	NA	NA
DIP2A	ENSG00000160305	4.706259537664015	0.49099035786078143	0.6171308570599301	0.7956016981550817	0.426263579254018	NA
SLC25A21	ENSG00000183032	0.011832388692082864	1.425419163150165	3.2803974146582053	0.434526364635208	0.6639062538386078	NA
SLC35C2	ENSG00000080189	8.470882490507064	-0.4247457282206382	0.4870119528176792	-0.8721464139908875	0.38312850829707623	0.8681599358994196
SLC35E4	ENSG00000100036	0.03829818834526503	-0.3262130186071757	3.2622404271934045	-0.09999662069292231	0.9203470082955018	NA
ISX	ENSG00000175329	0	NA	NA	NA	NA	NA
RMC1	ENSG00000141452	4.302909900222699	-0.277303302974914	0.7044471195430143	-0.3936467270315548	0.6938418776880253	NA
TXNDC16	ENSG00000087301	3.2551219408477854	1.241389316790459	0.8917826508651252	1.3920312484058506	0.16391293558157075	NA
RAI2	ENSG00000131831	1.3230729631806066	1.8726028540323867	2.247950025919217	0.8330269055988708	0.40482955522018366	NA
PLA2G6	ENSG00000184381	2.5226433190260917	0.595931892325896	0.9355529113888559	0.6369836329633325	0.5241355046671725	NA
CTPS2	ENSG00000047230	1.0303174835075288	0.1736449831406887	1.7102523276782737	0.10153179173064933	0.9191283217977193	NA
TRDV3	ENSG00000256590	0	NA	NA	NA	NA	NA
SOHLH2	ENSG00000120669	0.12688436214117058	-0.16440653094390864	3.2183784669434665	-0.05108365365744183	0.9592588614769881	NA
PTGDR	ENSG00000168229	0	NA	NA	NA	NA	NA
LRR1	ENSG00000165501	1.4157258506581665	-1.1988922276605238	1.70698167382622	-0.702346279426183	0.4824632384476597	NA
PDHA1	ENSG00000131828	33.16489087377456	-0.5507785016846097	0.323226865799736	-1.7039997598029477	0.08838113211463773	0.5637523161854162
SERPINB7	ENSG00000166396	0	NA	NA	NA	NA	NA
FSCB	ENSG00000189139	0	NA	NA	NA	NA	NA
EDEM2	ENSG00000088298	2.9291839183217707	-0.2752749979912629	0.8567447700163163	-0.3213033888564274	0.7479804885261041	NA
FERMT2	ENSG00000073712	1.6678900759309914	1.1799179150961414	1.2621581699216173	0.9348415620281701	0.3498699569031682	NA
COL6A2	ENSG00000142173	0.04732955476833146	1.9870411844527889	3.262278725915503	0.6090960801931967	0.5424607556160481	NA
S100G	ENSG00000169906	0	NA	NA	NA	NA	NA
WDR13	ENSG00000101940	18.287415540628324	0.06912309063688209	0.3990634416514557	0.17321328746834844	0.8624837796192808	0.9754354156780654
CDH20	ENSG00000101542	1.0694732541579337	2.3311448977192133	3.1820054191007694	0.7326024285584001	0.46380094946720574	NA
RBBP9	ENSG00000089050	2.004770065766308	0.09694450463734998	1.2343559002117919	0.07853853545862757	0.9373996780121665	NA
MCAT	ENSG00000100294	3.4110517085085394	-0.1441246967831078	0.7799271686586776	-0.18479250701187153	0.8533917851825217	NA
NCOA3	ENSG00000124151	4.84502909964705	0.9081532676790965	0.6674560928547257	1.36061873942135	0.17363420643444896	NA
SPATA13	ENSG00000273167	0.013994453414455682	0.359947752904071	3.274976502803082	0.10990849937274007	0.9124819418597088	NA
H2AP	ENSG00000187516	0	NA	NA	NA	NA	NA
LIMK2	ENSG00000182541	2.728856568993736	-1.0719736170236485	0.9336360409183858	-1.1481707753796486	0.25089807123238256	NA
RP2	ENSG00000102218	0.3417622840689152	0.03293332548004739	3.206635509110192	0.010270367613182842	0.9918055763065092	NA
HSPH1	ENSG00000120694	26.147440956965447	0.8444809935316512	0.47594729061510255	1.774316211444895	0.0760108605128411	0.5464465446694815
CYBB	ENSG00000165168	0	NA	NA	NA	NA	NA
PTPN2	ENSG00000175354	3.1415105417320808	0.9999499105650099	0.7717522753003611	1.2956876740996142	0.19508310959546601	NA
MBTPS2	ENSG00000012174	1.8599646959427178	0.7302508953655688	1.2475364976025667	0.5853543337360604	0.5583094879269359	NA
PCNT	ENSG00000160299	2.435800648753824	-0.49355939817607375	1.1075398324612211	-0.44563579901163963	0.6558603468566012	NA
NR0B1	ENSG00000169297	0	NA	NA	NA	NA	NA
SCML2	ENSG00000102098	1.655098664576679	0.6260503634525804	1.4434548641911666	0.43371661905298636	0.6644942368131672	NA
DTD2	ENSG00000129480	0.01038798572299997	0.9227595064976668	3.289770759752672	0.28049355833141415	0.7790988669046213	NA
PSMC6	ENSG00000100519	20.30512727162982	0.18672442300470327	0.40148997216429466	0.46507867182369705	0.6418751189513245	0.956074563795615
KCNJ15	ENSG00000157551	0.2546833884083436	0.38303969202157784	3.2508144782530555	0.11782883784479091	0.9062032794113616	NA
REPS2	ENSG00000169891	0.29589781574740814	1.7077812927365716	3.228792321107454	0.5289226196347042	0.5968591299471083	NA
SLC5A1	ENSG00000100170	0	NA	NA	NA	NA	NA
MAFF	ENSG00000185022	1.4080129129530736	1.8877263491433425	1.4918242832339286	1.2653811647650555	0.20573472379370375	NA
TSR2	ENSG00000158526	16.258556659906112	0.2076529880613686	0.39397327096438284	0.5270737975524777	0.5981423418249261	0.942322874196919
CRYZL1	ENSG00000205758	0.9595168676106295	1.691205013311098	2.280000360961296	0.7417564673533869	0.45823490047976	NA
NINL	ENSG00000101004	5.569775736887521	0.6596957448021769	0.6067250350350312	1.0873059569135586	0.27690161686333054	NA
EFHC2	ENSG00000183690	3.3524865492882054	0.3699646569903798	0.7848691955079462	0.47137110120744213	0.6373757492852232	NA
ENTHD1	ENSG00000176177	0	NA	NA	NA	NA	NA
SEH1L	ENSG00000085415	0.26819691831504294	-0.20585484478113658	3.2163699716338394	-0.06400222816300179	0.9489684526299018	NA
MN1	ENSG00000169184	0.4718262362113334	2.260328732772413	3.226755870073577	0.7004957374481734	0.4836177662331025	NA
MED14	ENSG00000180182	0.011832388692082864	1.425419163150165	3.2803974146582053	0.434526364635208	0.6639062538386078	NA
TPTEP2-CSNK1E	ENSG00000283900	0.011832388692082864	1.425419163150165	3.2803974146582053	0.434526364635208	0.6639062538386078	NA
MC3R	ENSG00000124089	0	NA	NA	NA	NA	NA
LIF	ENSG00000128342	0.03621482782953852	0.9134055717416854	3.26305197840519	0.2799236965229437	0.7795360465015405	NA
PABPC1L	ENSG00000101104	0.07748052631961565	0.9011114799509087	3.2424805886546406	0.2779080569067631	0.7810829389252341	NA
CYTH4	ENSG00000100055	0	NA	NA	NA	NA	NA
TMEM30B	ENSG00000182107	0	NA	NA	NA	NA	NA
LRRC9	ENSG00000131951	0.04732955476833146	1.9870411844527889	3.262278725915503	0.6090960801931967	0.5424607556160481	NA
N6AMT1	ENSG00000156239	1.1158403440518214	-0.014090373933885385	1.5370491860561089	-0.009167158775211131	0.9926857679910828	NA
LMAN1	ENSG00000074695	19.73569457574156	0.41297018493770754	0.4077624381757488	1.012771521539005	0.3111693064240365	0.8426605639387761
CHST7	ENSG00000147119	0.35358193599446275	0.25614554299415354	3.2080699521754754	0.07984412647250869	0.9363612284805378	NA
USP27X	ENSG00000273820	0.11145458522013504	0.6611943445874873	3.231016429169789	0.20463973461050505	0.837853608574294	NA
NRIP1	ENSG00000180530	0.11534729731351351	0.7217597738724904	3.2403595399195173	0.22274064497497617	0.8237373658054038	NA
CLCN5	ENSG00000171365	0.25050210202843154	-0.21628207173266653	3.218501183683805	-0.06719962472877397	0.9464227838740524	NA
BPI	ENSG00000101425	0	NA	NA	NA	NA	NA
GPR137C	ENSG00000180998	0.5411731650008152	0.014508159674368642	2.9211955400980374	0.004966514386052273	0.9960373111411592	NA
SON	ENSG00000159140	35.67447344029779	0.8486095216255463	0.4328155963386806	1.9606722327110981	0.049917270212912354	0.4846890203362543
PCNX4	ENSG00000126773	1.0516530023150075	0.68626414909022	1.8563743672220474	0.36967982385857495	0.7116210666928087	NA
NUFIP1	ENSG00000083635	1.080653261481621	-0.07695195613004513	1.758928987252783	-0.04374932512212106	0.9651042210679773	NA
PHLPP1	ENSG00000081913	2.5820579638199077	-0.40177632079444486	0.975673731767249	-0.4117937254154653	0.6804906207933903	NA
NA	ENSG00000285404	0	NA	NA	NA	NA	NA
KPNA3	ENSG00000102753	11.107971116741055	0.5484838406170248	0.4490532090445115	1.2214228282302675	0.22192596823120908	0.7690373517477518
AHCY	ENSG00000101444	0.12453657345255967	0.22806151906619046	3.2430958197280955	0.07032216491380491	0.9439372411266271	NA
FBLN1	ENSG00000077942	0.12048595164320147	1.5921937616310478	3.241475919468282	0.49119407368363993	0.6232891900964221	NA
CDH19	ENSG00000071991	0	NA	NA	NA	NA	NA
MAGEB16	ENSG00000189023	0	NA	NA	NA	NA	NA
SUN5	ENSG00000167098	0	NA	NA	NA	NA	NA
SIX1	ENSG00000126778	0	NA	NA	NA	NA	NA
RBM3	ENSG00000102317	12.981228888503809	-1.472408667162109	0.8231242611467109	-1.7888048459546886	0.07364625024105283	0.5382945978621799
PPP2R5E	ENSG00000154001	21.104362044250248	-0.1871567682778533	0.4126171187563373	-0.45358459397409284	0.6501278440655256	0.9573150745386864
PTCHD1	ENSG00000165186	0	NA	NA	NA	NA	NA
CRYL1	ENSG00000165475	3.94300628256565	0.23770412686862252	0.7102086119546916	0.3346962045621985	0.7378542648127195	NA
SYAP1	ENSG00000169895	10.2656739106451	0.42104197276878924	0.47861343423024366	0.8797119818543186	0.3790153568037635	0.8639732264697353
PREX1	ENSG00000124126	2.6120990785332303	0.8560152450129472	1.025163626238415	0.8350035283185807	0.4037157217992248	NA
ADAMTS5	ENSG00000154736	0.01038798572299997	0.9227595064976668	3.289770759752672	0.28049355833141415	0.7790988669046213	NA
SLC14A1	ENSG00000141469	0	NA	NA	NA	NA	NA
CDKL5	ENSG00000008086	4.42116475139318	-0.47143994173901166	0.8037837003466182	-0.5865258794570121	0.5575221756290258	NA
NA	ENSG00000252199	0	NA	NA	NA	NA	NA
RNU6-1326P	ENSG00000212564	0	NA	NA	NA	NA	NA
RNU6-426P	ENSG00000252273	0	NA	NA	NA	NA	NA
SNORD74B	ENSG00000201025	0	NA	NA	NA	NA	NA
MIR99A	ENSG00000207638	0	NA	NA	NA	NA	NA
RNU1-139P	ENSG00000212609	0	NA	NA	NA	NA	NA
MIRLET7C	ENSG00000199030	0	NA	NA	NA	NA	NA
MIR155	ENSG00000283904	0	NA	NA	NA	NA	NA
CDX2	ENSG00000165556	0	NA	NA	NA	NA	NA
RNU6-614P	ENSG00000207097	0	NA	NA	NA	NA	NA
RNU6-123P	ENSG00000251972	0	NA	NA	NA	NA	NA
LGALS2	ENSG00000100079	0	NA	NA	NA	NA	NA
NA	ENSG00000207098	0	NA	NA	NA	NA	NA
PAN3	ENSG00000152520	9.293806786187673	-0.0652149745384044	0.6180012268423017	-0.10552563928007477	0.9159587263625774	0.9817790690348241
C2CD2	ENSG00000157617	7.310038393143875	-0.7133308330807003	0.5416735053223668	-1.316901834909158	0.18787153136714768	NA
CBX7	ENSG00000100307	0.10551956493051086	0.49725195167578906	3.2621440850676966	0.15243102042976436	0.8788469921782034	NA
PNPLA3	ENSG00000100344	0.4849784773930342	-0.07951815551820658	3.215494911510382	-0.024729678542969712	0.9802705822613635	NA
UQCC1	ENSG00000101019	3.6373248276664767	0.13100569469781484	0.7098645943205792	0.18455025894509094	0.8535818032492382	NA
ZBTB21	ENSG00000173276	2.4729268557411817	-0.603154563949327	0.9555945481432985	-0.6311825084406818	0.5279211975132453	NA
STYX	ENSG00000198252	1.0670340041771644	-0.919317701421747	1.810708758356297	-0.5077115230039942	0.6116556661773205	NA
EFCAB6	ENSG00000186976	1.852204689300161	0.042162430209005744	1.3070416111967453	0.03225790965476703	0.9742663749515014	NA
CAB39L	ENSG00000102547	0.4578868421925619	0.5642643434418761	3.220959718869579	0.17518515991870556	0.8609341446814135	NA
L3HYPDH	ENSG00000126790	0	NA	NA	NA	NA	NA
ERCC6L	ENSG00000186871	0	NA	NA	NA	NA	NA
RNU6-992P	ENSG00000200213	0	NA	NA	NA	NA	NA
CBR1	ENSG00000159228	0.024382439137455653	0.3598659461381437	3.27497494084867	0.10988357243579056	0.9125017109397281	NA
NUDT11	ENSG00000196368	0.9972071992265327	0.9157258310236794	2.613424785381475	0.35039303068751343	0.7260437559999534	NA
C14orf39	ENSG00000179008	0.45608385899817766	-0.11244673276116744	3.13463186600819	-0.03587238871030913	0.971384112309392	NA
PFKFB1	ENSG00000158571	0.013994453414455682	0.359947752904071	3.274976502803082	0.10990849937274007	0.9124819418597088	NA
CBR3	ENSG00000159231	0	NA	NA	NA	NA	NA
RUNX1	ENSG00000159216	0	NA	NA	NA	NA	NA
C18orf21	ENSG00000141428	4.8480152195158945	0.8482846360353299	0.690747138360978	1.22806825960678	0.2194213449130603	NA
ELFN2	ENSG00000166897	0	NA	NA	NA	NA	NA
KCTD1	ENSG00000134504	1.8576212996657946	0.6499459313639218	1.0999960205279233	0.5908620751664101	0.5546128385858546	NA
TBC1D22A	ENSG00000054611	2.4861531214546204	-0.9047743415876691	1.171934609479703	-0.7720348339139472	0.44009379650144764	NA
SIX6	ENSG00000184302	8.633330045887298	0.48201771778944996	0.6716543841001478	0.7176573684324796	0.47296857549753374	0.8964865096354931
EVA1C	ENSG00000166979	0.01038798572299997	0.9227595064976668	3.289770759752672	0.28049355833141415	0.7790988669046213	NA
SIX4	ENSG00000100625	0.6289280371879308	0.16337712495623963	3.255293990612119	0.05018813214026132	0.959972468816592	NA
SLC39A6	ENSG00000141424	12.175724719416342	0.9760117295736438	0.4561813888778138	2.1395255338552714	0.03239313024858949	0.40788456949514895
PTGIS	ENSG00000124212	0.05599326150359344	0.9534941514410047	3.2682997085197285	0.2917401206980676	0.770485331069807	NA
FAM236B	ENSG00000268994	0	NA	NA	NA	NA	NA
NDP	ENSG00000124479	0.10568605280630651	1.3330585196524873	3.2472238110360316	0.41052252546373547	0.6814226831014566	NA
SLC25A15	ENSG00000102743	0.4836887757962022	0.7412730265296269	3.128273822909962	0.2369591245820306	0.812688501074359	NA
CFAP298	ENSG00000159079	5.538292174473145	-0.11048788898982917	0.6508526460301471	-0.16975868449447992	0.8651999202314522	NA
DYNLT3	ENSG00000165169	0.01038798572299997	0.9227595064976668	3.289770759752672	0.28049355833141415	0.7790988669046213	NA
ZBTB14	ENSG00000198081	1.2758560995755759	1.7913455633611113	1.993007998605438	0.8988150396860246	0.3687511878446025	NA
PLCB1	ENSG00000182621	0.01038798572299997	0.9227595064976668	3.289770759752672	0.28049355833141415	0.7790988669046213	NA
AKAP4	ENSG00000147081	0	NA	NA	NA	NA	NA
PPM1A	ENSG00000100614	16.85399774862157	-0.382683427059482	0.5495529471894641	-0.6963540620000495	0.4862071243523136	0.9037615899381611
DNAJC15	ENSG00000120675	16.22704580004729	0.020155803116721657	0.44108702830856383	0.04569575123080156	0.9635527503004054	0.9934626392095339
GALR1	ENSG00000166573	0	NA	NA	NA	NA	NA
MAOB	ENSG00000069535	2.1304572278690372	-0.6635747328641123	1.0779039328768325	-0.6156158379467905	0.5381480957547902	NA
MTHFD1	ENSG00000100714	0.8122889435588988	0.7469388037034361	2.4617791511509393	0.30341422111493016	0.7615742092981079	NA
GPR12	ENSG00000132975	0.059152863997911274	0.3041411010457353	3.25107897457455	0.09355081910476705	0.9254659788653553	NA
ZNF521	ENSG00000198795	0.30292578955333066	0.7286679913472144	3.225543915162234	0.2259054629273478	0.8212749488502582	NA
VSIG4	ENSG00000155659	0	NA	NA	NA	NA	NA
GTF2F2	ENSG00000188342	7.583235138780741	-0.1643121102381848	0.5093905790876958	-0.32256605635004704	0.7470239037413583	0.9657338665987328
TCP10L	ENSG00000242220	0	NA	NA	NA	NA	NA
IMPACT	ENSG00000154059	1.2854593600428625	0.4166449284270247	1.4649795187457373	0.28440324461582994	0.7761013727790855	NA
ZC4H2	ENSG00000126970	1.1389709514695767	0.21552374187659865	1.7637523373065733	0.12219614813138958	0.9027436769413956	NA
BTG3	ENSG00000154640	1.2547394858461818	1.819230099856312	2.317913299930335	0.784856836496425	0.4325375117376695	NA
JADE3	ENSG00000102221	0.14614630587394437	0.38789007565661154	3.2204975330384196	0.12044414618465853	0.9041313223164301	NA
ZBED4	ENSG00000100426	2.0396187394536844	0.8038488341958576	1.0759695726838836	0.7470925336585014	0.4550077067848722	NA
SUMO3	ENSG00000184900	29.55839413755471	-0.017376046310694015	0.4574352606185258	-0.03798580434573149	0.9696990003511669	0.9963181211527973
PHF21B	ENSG00000056487	1.1585368938145033	-0.809151832168021	2.091196078107642	-0.38693255053358544	0.698806142638597	NA
WASF3	ENSG00000132970	4.48264247725171	-0.7120888413284613	0.7619814131061398	-0.9345225868774194	0.35003439045676243	NA
FOXR2	ENSG00000189299	0	NA	NA	NA	NA	NA
MRPL39	ENSG00000154719	0.6030171261357523	1.8892626635765823	3.2378904359740046	0.5834856678861848	0.5595664024290137	NA
CBLN2	ENSG00000141668	0.1050470952596629	2.1037132788336823	3.2466052867149315	0.6479732191166111	0.517002271869581	NA
SLC9A7	ENSG00000065923	0.19037043504633053	0.12947872579094818	3.2175835562547714	0.04024098318728974	0.9679010042175112	NA
CCDC175	ENSG00000151838	0.46031751721469	2.3812149770175375	3.1836100219854955	0.7479606360619713	0.45448390134364053	NA
SLC10A1	ENSG00000100652	0.06846460774231992	-0.07415749575495544	3.2590798372977026	-0.022754120628245743	0.9818464049735802	NA
POLN	ENSG00000130997	0.12364517294289473	2.0597001966101476	3.267485101704521	0.6303625364766564	0.5284574160481774	NA
SAMSN1	ENSG00000155307	0.33004599717846533	0.25540635863319927	3.2812746329673774	0.07783754400411949	0.9379572812347194	NA
MAGEH1	ENSG00000187601	3.6396889597998396	-0.14657122349584523	0.9282921107993896	-0.15789342793145886	0.8745407768549788	NA
SLC7A3	ENSG00000165349	0.035497166076248594	1.8638715070636982	3.265330960009574	0.5708063071984082	0.568130947053789	NA
DHRS7	ENSG00000100612	10.127915631907	-0.01773458287964337	0.5308902003620237	-0.03340536869497654	0.9733513284541342	0.996713988562272
UPK3A	ENSG00000100373	0	NA	NA	NA	NA	NA
DGKK	ENSG00000274588	0	NA	NA	NA	NA	NA
PIGG	ENSG00000174227	1.2481643870776298	0.5561025351077862	1.536593833183965	0.3619060047608613	0.7174222725373751	NA
RAX	ENSG00000134438	31.82000092068396	-0.42500823855997194	0.508465859383615	-0.8358638652262433	0.40323149278106624	0.8748546975390503
RPL3	ENSG00000100316	46.221552910687215	0.17294614847268633	0.48856383017079535	0.35398885016155757	0.7233472392172873	0.9657338665987328
C21orf58	ENSG00000160298	1.292479701773581	0.8731484105708179	1.480565838338811	0.5897396711182308	0.555365194263886	NA
PIR	ENSG00000087842	0.15100237310574183	-1.0163384679134002	3.2336819168694295	-0.3142976007044413	0.7532950203274096	NA
PCNX1	ENSG00000100731	1.7361296107059185	-0.39531449422785125	1.2083639878983694	-0.3271485232817941	0.7435555528974591	NA
EDA2R	ENSG00000131080	0.011832388692082864	1.425419163150165	3.2803974146582053	0.434526364635208	0.6639062538386078	NA
POSTN	ENSG00000133110	0	NA	NA	NA	NA	NA
CYSLTR1	ENSG00000173198	0	NA	NA	NA	NA	NA
SMIM11	ENSG00000205670	0.013994453414455682	0.359947752904071	3.274976502803082	0.10990849937274007	0.9124819418597088	NA
ATP6AP2	ENSG00000182220	24.237820917592675	-0.023904982752364724	0.3770221316526422	-0.0634047201621279	0.9494442286704831	0.989029285592482
SIM2	ENSG00000159263	0.04416087281151058	0.42985904324570196	3.27301102351608	0.131334431860214	0.8955107549957684	NA
MBP	ENSG00000197971	0	NA	NA	NA	NA	NA
CBLN4	ENSG00000054803	0	NA	NA	NA	NA	NA
BPIFB3	ENSG00000186190	0	NA	NA	NA	NA	NA
GTSE1	ENSG00000075218	0.03829818834526503	-0.3262130186071757	3.2622404271934045	-0.09999662069292231	0.9203470082955018	NA
RIPPLY3	ENSG00000183145	0	NA	NA	NA	NA	NA
RRP1B	ENSG00000160208	13.62371025108745	0.012347847862787156	0.5115576144261929	0.024137746198221618	0.9807427349732775	0.9967518817902079
ATP9A	ENSG00000054793	3.7181045934062444	0.27146008349546025	0.7506872676634253	0.36161540922413893	0.7176394480046866	NA
EIF4ENIF1	ENSG00000184708	0.022220374415082834	1.4253530827281466	3.280397413958192	0.43450622069851214	0.6639208785078619	NA
PDXK	ENSG00000160209	6.893799358492588	-0.927069536026534	0.5753154319293383	-1.6114108618946257	0.10709020134821308	NA
GPHB5	ENSG00000179600	0	NA	NA	NA	NA	NA
GRPEL1	ENSG00000109519	10.131391612044553	-0.13791751740514954	0.5056114915821778	-0.2727737001656609	0.7850271773938662	0.9662193844723107
MNAT1	ENSG00000020426	5.314509428027172	0.1560676404970117	0.6697271767683841	0.23303166708879955	0.8157368158042836	NA
RALY	ENSG00000125970	5.181445120823328	0.021760244838602064	0.6936640101275733	0.03137000697873901	0.9749744603377628	NA
SLC2A9	ENSG00000109667	0.541048293325741	-0.11868800660541517	3.042024562771022	-0.039016123688791204	0.968877533556698	NA
CCDC177	ENSG00000267909	2.7345057367080683	-0.033097321862480954	0.9655925676085427	-0.034276694925740994	0.972656508702234	NA
C14orf28	ENSG00000179476	0.6762396105587958	1.0388732184121092	1.997705184928664	0.520033299332507	0.6030403661587591	NA
RNF212	ENSG00000178222	0.37633532536203373	-1.1143501225585195	3.1982817787901303	-0.3484214961760074	0.7275236611037836	NA
DCAF4	ENSG00000119599	0.541989673068657	1.4789901284173759	3.058826404031531	0.48351554912304534	0.6287297219989654	NA
CSTB	ENSG00000160213	28.137096443143484	0.5134434627844124	0.3735174201771767	1.3746171799453484	0.1692501595493165	0.7048751181589425
CFAP61	ENSG00000089101	0.013994453414455682	0.359947752904071	3.274976502803082	0.10990849937274007	0.9124819418597088	NA
RRP1	ENSG00000160214	3.641341314813931	0.25959318924344504	0.8759478682749857	0.2963568936524327	0.7669575413255918	NA
TMEM271	ENSG00000273238	0.013994453414455682	0.359947752904071	3.274976502803082	0.10990849937274007	0.9124819418597088	NA
EVC	ENSG00000072840	0.011832388692082864	1.425419163150165	3.2803974146582053	0.434526364635208	0.6639062538386078	NA
TST	ENSG00000128311	0.13231834033528433	1.625987701577112	3.2403002589222885	0.5018015528344615	0.6158071207218062	NA
ZNF516	ENSG00000101493	23.71564175884256	0.05288234624053553	0.38646058762322927	0.13683761794641772	0.89115914848368	0.9769608458276633
SLC16A2	ENSG00000147100	0.2660720041771485	1.3360321716592656	3.2362660475496923	0.4128313778994868	0.6797301604203788	NA
PDXP	ENSG00000241360	0	NA	NA	NA	NA	NA
PRR5-ARHGAP8	ENSG00000248405	0	NA	NA	NA	NA	NA
ZCCHC13	ENSG00000187969	0	NA	NA	NA	NA	NA
FGD1	ENSG00000102302	0	NA	NA	NA	NA	NA
CHST9	ENSG00000154080	0	NA	NA	NA	NA	NA
DHX15	ENSG00000109606	3.1870548627406485	1.1268730473144686	0.8190472995668059	1.3758339083841333	0.1688730608398904	NA
AGPAT3	ENSG00000160216	41.23547575435814	-0.9445588330558674	0.45528545071640064	-2.074651916878928	0.038018806726581256	0.44142189756880185
ZNF397	ENSG00000186812	0.03116395716899991	0.9227166288031109	3.289770759289779	0.28048052472881546	0.779108865083807	NA
MAGED2	ENSG00000102316	12.578916960218734	0.3049943001210349	0.6461101552953109	0.47204690658612897	0.636893308072895	0.9553414803513466
JKAMP	ENSG00000050130	0.47633387984576886	0.23408501212956917	2.541859044507453	0.09209205075135425	0.92662490419553	NA
CRMP1	ENSG00000072832	0.027988906828911364	0.304298262119962	3.251081796317733	0.09359907907103993	0.925427641198832	NA
SNAI1	ENSG00000124216	0.15686505757198738	-0.44606188710382044	3.26598697507895	-0.13657797489931436	0.8913643868211809	NA
CDK5RAP1	ENSG00000101391	6.156701392400289	-0.3262599614679917	0.6129959341938247	-0.5322383775629265	0.5945609057903642	NA
WNT7B	ENSG00000188064	0	NA	NA	NA	NA	NA
TMEM241	ENSG00000134490	0.011832388692082864	1.425419163150165	3.2803974146582053	0.434526364635208	0.6639062538386078	NA
RNU6-1150P	ENSG00000252606	0	NA	NA	NA	NA	NA
NA	ENSG00000250349	0	NA	NA	NA	NA	NA
KLF8	ENSG00000102349	0	NA	NA	NA	NA	NA
SAMM50	ENSG00000100347	8.700207896092206	-0.8003119633709777	0.5540995222706286	-1.4443469651289393	0.14864140101399798	0.681395878095258
KIF4A	ENSG00000090889	0.12264801636557428	1.334834833949647	3.240879395059139	0.4118742696765145	0.680431580987862	NA
RHOJ	ENSG00000126785	0.035497166076248594	1.8638715070636982	3.265330960009574	0.5708063071984082	0.568130947053789	NA
SOCS4	ENSG00000180008	3.866884673576677	-0.12403652024200182	0.7332937428248693	-0.169149841323036	0.8656787820013319	NA
MXD4	ENSG00000123933	7.572934206940342	-0.12425536917639031	0.5865664211136369	-0.2118351216567817	0.8322356671448732	0.9686172343090975
KCNH5	ENSG00000140015	0.6578363675911201	2.039948746216387	2.8275721581282838	0.7214488727908308	0.470633386379735	NA
NA	ENSG00000285304	0	NA	NA	NA	NA	NA
TTC38	ENSG00000075234	1.6653072413686545	0.40131882752028525	1.302192603071492	0.3081869967420267	0.7579400463497924	NA
FGF16	ENSG00000196468	0	NA	NA	NA	NA	NA
TRMT5	ENSG00000126814	0	NA	NA	NA	NA	NA
CPZ	ENSG00000109625	0	NA	NA	NA	NA	NA
CPXCR1	ENSG00000147183	0	NA	NA	NA	NA	NA
SERP2	ENSG00000151778	9.101428362952241	-1.643426610318367	0.9057791811371508	-1.814378873507718	0.06961941601047054	0.5249464011823985
DYRK1A	ENSG00000157540	5.4193156519021475	0.46852700176885215	0.63380376151728135	0.7392303899352564	0.4597671101773901	NA
ZFYVE1	ENSG00000165861	1.3070935058688367	1.1629395734707022	1.3901855705300432	0.8365354943421707	0.4028537173328326	NA
STK4	ENSG00000101109	2.389715820331733	-1.582380117106816	1.2606826875091697	-1.2551771613785299	0.20941445440979709	NA
HDAC8	ENSG00000147099	0.0827389371754307	0.5788702682440282	3.2419796469460285	0.17855456581577517	0.8582874722834314	NA
ELP2	ENSG00000134759	7.3465973479352416	-0.2891574681184247	0.756408820226948	-0.38227670062290886	0.7022561349172687	0.9657338665987328
SLC25A17	ENSG00000100372	2.9698689833036287	0.7632891524220617	0.89344624474419565	0.8543201752900093	0.39292761147420746	NA
FNDC3A	ENSG00000102531	3.3311395731092235	0.35327038811246547	0.8083434230904608	0.43703007660016724	0.6620895359346255	NA
CFAP99	ENSG00000206113	0.024382439137455653	0.3598659461381437	3.27497494084867	0.10988357243579056	0.9125017109397281	NA
STK32B	ENSG00000152953	0.7075315316767299	0.3375257014663325	3.1848879162484156	0.10597726210218258	0.9156003927893375	NA
MSX1	ENSG00000163132	0.30651717976106335	-0.11917098297793113	3.266047210144764	-0.03648783232764385	0.9708933806459172	NA
TRIOBP	ENSG00000100106	0.5541607443091059	-0.4553354824087351	3.003550971826004	-0.15159905281444738	0.879503180517069	NA
SUSD6	ENSG00000100647	4.187018241746151	-0.3208403260370682	0.6705182250623998	-0.4784960558040166	0.6322971808845321	NA
QDPR	ENSG00000151552	0.28400567444100244	1.0045738417907497	3.2420967029301653	0.3098531394460963	0.7566726394039601	NA
NA	ENSG00000258989	0	NA	NA	NA	NA	NA
AKAP5	ENSG00000179841	0	NA	NA	NA	NA	NA
SLC17A9	ENSG00000101194	0	NA	NA	NA	NA	NA
IDUA	ENSG00000127415	0.25811649853804886	1.4210330408127934	3.2299113921460134	0.43996037918199127	0.6599658037318551	NA
PYGB	ENSG00000100994	1.3972602634833584	-1.6710605945457908	1.6500198699522857	-1.0127518007368685	0.3111787283505507	NA
PRDM15	ENSG00000141956	0.04299634586108277	1.425310205023498	3.2803974134916936	0.43449314987307625	0.6639303681067007	NA
EGLN3	ENSG00000129521	0.2760218229708891	2.9424737252698177	3.23541535290214	0.9094577988666721	0.36310852423453677	NA
ATP5ME	ENSG00000169020	86.04712289714158	0.11352097830615478	0.39352609134646604	0.2884712876793963	0.7729860058961702	0.9662193844723107
PPP1R3D	ENSG00000132825	0	NA	NA	NA	NA	NA
CYTL1	ENSG00000170891	0	NA	NA	NA	NA	NA
PFDN4	ENSG00000101132	5.20074480968961	0.07916062628439881	0.6770718536083296	0.11691613801774044	0.906926509572045	NA
TTLL12	ENSG00000100304	0.9219945678820463	1.0399870982305046	2.3156874197477317	0.4491051293718215	0.653355820404315	NA
SPTSSA	ENSG00000165389	0.24562878188909112	1.4104042513933854	3.274992274268283	0.43065880261000183	0.6667164781602235	NA
DEFB116	ENSG00000215545	0	NA	NA	NA	NA	NA
PSMA7	ENSG00000101182	32.119981383726554	-0.2050162241939343	0.32347638216830576	-0.6337903955141422	0.526217622035746	0.9200354819179322
FOS	ENSG00000170345	65.41359902531433	2.2598093092825873	0.7217565615389865	3.1309854730853335	0.0017422077827999344	0.09824455208768816
TRMT44	ENSG00000155275	0.27389898860380524	0.3859542642825344	3.206016560165377	0.12038436391065477	0.9041786771097636	NA
DEFB119	ENSG00000180483	7.809369894586572	0.622084566345911	0.9382150401481943	0.6630511553594906	0.5072977919085553	0.9079906820243803
PRR5	ENSG00000186654	0	NA	NA	NA	NA	NA
CDH26	ENSG00000124215	0	NA	NA	NA	NA	NA
LHFPL6	ENSG00000183722	0.04796851231497508	1.1649928265317306	3.269155666871346	0.3563589333898726	0.7215717797076547	NA
PLEKHD1	ENSG00000175985	0.02430373493080935	0.3451763259679742	3.2724465242912717	0.10547959253290795	0.9159952624463773	NA
TBC1D14	ENSG00000132405	0.4936336659674956	0.013960624969240863	3.229795263634508	0.004322448895268639	0.996551195500936	NA
LTBP2	ENSG00000119681	0.5689670141088067	-0.7296537863360005	2.9347048007482077	-0.24862936338604624	0.8036474928826113	NA
MAP1LC3A	ENSG00000101460	38.56263680723789	-0.07619479414850172	0.5742354092696437	-0.13268912525859744	0.8944392435993166	0.9769608458276633
CD226	ENSG00000150637	0	NA	NA	NA	NA	NA
UPRT	ENSG00000094841	1.969774674557438	-0.24727689431811262	1.1680907272308276	-0.21169322600850335	0.8323463731992606	NA
ENTPD6	ENSG00000197586	1.6067633101582708	-1.0642554199873702	1.2569481093674886	-0.846697975879781	0.39716348723707484	NA
RNF125	ENSG00000101695	0	NA	NA	NA	NA	NA
DRD5	ENSG00000169676	0	NA	NA	NA	NA	NA
PKNOX1	ENSG00000160199	0.9877146535206013	0.2558267705703811	1.8274804830404334	0.1399887839812957	0.8886688522105733	NA
JAKMIP1	ENSG00000152969	0.02077597144599994	0.92273245376749	3.289770759405512	0.2804853350736922	0.7791051750261178	NA
AKAP11	ENSG00000023516	17.655216522007176	-0.1894118371661488	0.6313237450781533	-0.30002330601821575	0.7641593784214951	0.9662193844723107
HDX	ENSG00000165259	0.22299424303018406	0.14652136721084266	3.2115900196088747	0.0456226873032464	0.9636109861444865	NA
PIGN	ENSG00000197563	0.048686174068265003	-0.3262944952394771	3.262237701319709	-0.10002167993689658	0.9203271136522404	NA
MZT1	ENSG00000204899	12.116280933606294	-0.31473919805608574	0.43152895525939045	-0.7293582370779667	0.46578255715782446	0.8964865096354931
ISCA2	ENSG00000165898	9.560008677964106	0.048460400725484555	0.4945657090923238	0.09798576778487919	0.9219435946421636	0.9830069046489385
PABPC5	ENSG00000174740	0.0716332896991408	1.306686417699374	3.2559660016650493	0.4013206578419908	0.6881840562446888	NA
CBS	ENSG00000160200	0	NA	NA	NA	NA	NA
ARL13A	ENSG00000174225	0	NA	NA	NA	NA	NA
JDP2	ENSG00000140044	1.4206238517353882	-1.4691328586953716	1.8486168278926853	-0.7947200504336515	0.42677636637738586	NA
BRWD3	ENSG00000165288	2.9254101533197723	0.5263837679340716	0.9802570926208134	0.5369854213721964	0.5912776842949967	NA
PCDH20	ENSG00000280165	0.035497166076248594	1.8638715070636982	3.265330960009574	0.5708063071984082	0.568130947053789	NA
PROSER1	ENSG00000120685	1.1356282634654407	0.20540224648697403	1.8496359139887664	0.11105009636411153	0.9115766212129153	NA
SPATA7	ENSG00000042317	4.743638972948833	-0.046850407089501	0.7754150447291783	-0.06041978087472366	0.9518213045768724	NA
TBC1D25	ENSG00000068354	2.3258676119758546	0.9689807634649352	0.9981317690877226	0.9707944316315761	0.33165065604248267	NA
SH3BP2	ENSG00000087266	1.0419070976993259	1.8724138441470939	1.523209494952749	1.229255627903749	0.218975978112654	NA
EDA	ENSG00000158813	0.039821295520994227	0.7033776604992364	3.248672765237005	0.21651231482156436	0.8285884269676662	NA
CHM	ENSG00000188419	1.2850415685730743	-0.10481535715244165	1.454291507583408	-0.07207314118653765	0.9425437008512012	NA
ERICH6B	ENSG00000165837	0	NA	NA	NA	NA	NA
PIN4	ENSG00000102309	17.06002991475278	-0.0679652211881481	0.3848696934367241	-0.17659281140389965	0.8598282410109402	0.9739007706703549
KL	ENSG00000133116	0	NA	NA	NA	NA	NA
CRYAA	ENSG00000160202	0	NA	NA	NA	NA	NA
U2AF1	ENSG00000160201	0.0841046359378673	0.9900588121503201	3.25117189472194	0.3045236746041064	0.7607289589434787	NA
RPS6KA6	ENSG00000072133	2.5638334759285994	0.6246502527796591	0.9610263368036054	0.6499824498642353	0.5157035580939107	NA
WDR1	ENSG00000071127	46.430505871635134	-0.09867168565949354	0.365916975133766	-0.26965593936554255	0.7874249604522581	0.9667951075390707
TOGARAM1	ENSG00000198718	6.687896570702646	-0.32969390585792396	0.5528589540924389	-0.5963436124483906	0.5509457015589191	NA
PCDH8	ENSG00000136099	0.4559315552762164	0.8085794832760699	2.601096022347026	0.31086106638480454	0.7559062435568059	NA
POF1B	ENSG00000124429	0.011832388692082864	1.425419163150165	3.2803974146582053	0.434526364635208	0.6639062538386078	NA
RBBP8NL	ENSG00000130701	0	NA	NA	NA	NA	NA
PIBF1	ENSG00000083535	3.444719930889893	0.45306155300375983	0.8079529399412302	0.5607524035208228	0.5749663377461065	NA
KLHL4	ENSG00000102271	0.8146432207388399	-0.02319786876894288	1.7632291359886345	-0.013156468603801708	0.9895029596539959	NA
CST3	ENSG00000101439	4.31567331553867	0.02077481837857148	0.9090903861075579	0.022852313362945995	0.9817680788735241	NA
SETD4	ENSG00000185917	1.388748364354496	-1.6340569596580665	1.5878238557632	-1.0291172750220736	0.3034245693605034	NA
ANKRD60	ENSG00000124227	0	NA	NA	NA	NA	NA
CATSPERB	ENSG00000133962	0	NA	NA	NA	NA	NA
CITED1	ENSG00000125931	0.036136123622892216	0.9268154405608516	3.2757185962615334	0.28293499985578574	0.7772266642933443	NA
LDB2	ENSG00000169744	0.33293480311663115	1.2520970342729703	3.263637600475698	0.38365075647200175	0.7012373152058777	NA
GID8	ENSG00000101193	5.634612419850347	0.7376702116383326	0.595358382230487	1.2390355685842196	0.21533232612531397	NA
AP5M1	ENSG00000053770	8.368104079065423	0.36375651749416726	0.49897389959428606	0.7290091080714571	0.465996091085284	0.8964865096354931
NOX1	ENSG00000007952	0.4060911999915012	1.0284452905624297	3.234549628515007	0.3179562562577197	0.7505181187305133	NA
BPIFA3	ENSG00000131059	0	NA	NA	NA	NA	NA
TMEM63C	ENSG00000165548	0.02366477738416573	1.6944706243754695	3.2703330412725613	0.5181339646423633	0.604364804254513	NA
BORA	ENSG00000136122	0.06854331194896623	-0.1503584145578688	3.2695922483828714	-0.045986900853534726	0.9633206904689215	NA
PMEPA1	ENSG00000124225	3.0967872603139748	1.9428893100933031	1.193270597945906	1.6282051308712286	0.10348139721356074	NA
IFNGR2	ENSG00000159128	0.37370015290247144	-4.7166712732168195e-4	3.2009723921646747	-1.47351201302525e-4	0.9998824307518904	NA
MAGEE1	ENSG00000198934	0.9881940564647043	1.34772709383368	1.8711983321458796	0.7202481269252278	0.4713722368323796	NA
TCEAL9	ENSG00000185222	17.34342760450663	0.25748441339171796	0.38607560102467353	0.6669274429887179	0.5048184806255178	0.9061120562473676
CPLX1	ENSG00000168993	6.439619352486183	0.7439977513083846	0.6806483612723244	1.0930721259912273	0.27436213325269265	NA
PBDC1	ENSG00000102390	9.98280139462311	-0.4015592308164725	0.5363633300454147	-0.7486701799365588	0.4540560212519917	0.8964865096354931
SLC35F4	ENSG00000151812	0.01038798572299997	0.9227595064976668	3.289770759752672	0.28049355833141415	0.7790988669046213	NA
DNAJC28	ENSG00000177692	3.1470865834013786	-0.763359771711619	1.1768166733954533	-0.6486649866279574	0.5165549404551854	NA
IDH3B	ENSG00000101365	7.470634917987011	0.3000553982418773	0.6647063207732109	0.45141047837914616	0.651693732635866	0.9573592393663659
RNF4	ENSG00000063978	0.67400774356474	-0.5544482679235916	3.2438801644095556	-0.1709213163934837	0.8642856352421638	NA
RTL3	ENSG00000179300	0	NA	NA	NA	NA	NA
SLC19A1	ENSG00000173638	0.11181278425081187	1.3716721587839262	3.2793926104257145	0.4182701865044035	0.675749584820981	NA
TENT5D	ENSG00000174016	0	NA	NA	NA	NA	NA
BMP4	ENSG00000125378	0.8117795059901886	1.4593263270362458	2.505925544692647	0.5823502338794478	0.5603307955283546	NA
TBX22	ENSG00000122145	0.011832388692082864	1.425419163150165	3.2803974146582053	0.434526364635208	0.6639062538386078	NA
TTC6	ENSG00000139865	0.02430373493080935	0.3451763259679742	3.2724465242912717	0.10547959253290795	0.9159952624463773	NA
COL18A1	ENSG00000182871	0	NA	NA	NA	NA	NA
NBDY	ENSG00000204272	20.3407438109331	0.2561598211238873	0.43135950333949497	0.5938429990315539	0.5526171265093247	0.9334627471914377
SH3BGRL	ENSG00000131171	1.793590145097992	1.80867043897662	2.277895647847128	0.7940093483588769	0.4271899891250766	NA
VAPB	ENSG00000124164	6.474476935774502	0.26539898732901335	0.5263537368714314	0.5042217215109094	0.6141055779535878	NA
TFE3	ENSG00000068323	2.8501188725440634	0.20059265514188102	1.0354390848343018	0.19372714250397574	0.846389537801366	NA
KLHL1	ENSG00000150361	0	NA	NA	NA	NA	NA
C4orf50	ENSG00000181215	0.013994453414455682	0.359947752904071	3.274976502803082	0.10990849937274007	0.9124819418597088	NA
RAE1	ENSG00000101146	0.36602199872929136	-0.15530036017498078	3.198389953918524	-0.048555792887203686	0.9612733005461419	NA
TRMT2B	ENSG00000188917	0.22277762337240453	0.12663767139374016	3.220192576576449	0.03932611742381417	0.9686303840255576	NA
FANCM	ENSG00000187790	0.232384690981239	0.0820956233200347	3.209786032060951	0.02557666539140693	0.9795949983007128	NA
HMX1	ENSG00000215612	0.09465910953666291	2.1038134200778256	3.246606541641745	0.6480038135492601	0.5169824837419847	NA
ADGRA3	ENSG00000152990	0.03829818834526503	-0.3262130186071757	3.2622404271934045	-0.09999662069292231	0.9203470082955018	NA
GTF3A	ENSG00000122034	15.8244175807341	0.14055728359353012	0.48527413053846685	0.28964511963076583	0.7720877453916093	0.9662193844723107
TEX13B	ENSG00000170925	0	NA	NA	NA	NA	NA
XKRX	ENSG00000182489	0.02430373493080935	0.3451763259679742	3.2724465242912717	0.10547959253290795	0.9159952624463773	NA
MAGEE2	ENSG00000186675	0.3909349584043831	1.0553618421334785	3.214634424889314	0.3282991788933563	0.7426854649524547	NA
USP11	ENSG00000102226	11.17030876730757	0.03479044958124564	0.48036616496924883	0.07242485445133878	0.9422638057376889	0.9887125858350471
PSEN1	ENSG00000080815	4.841785026786841	0.06650745717160612	0.6231755985803578	0.10672346177083195	0.9150083691049995	NA
TSHZ2	ENSG00000182463	0.12698759365609064	1.392855766899432	3.237644492391249	0.43020651902108653	0.6670454203087178	NA
FAM3B	ENSG00000183844	0	NA	NA	NA	NA	NA
CNMD	ENSG00000136110	0.9300835578126352	2.2525164141433422	2.3521151932987387	0.9576556541792013	0.33823642527193937	NA
SPO11	ENSG00000054796	0	NA	NA	NA	NA	NA
XK	ENSG00000047597	0	NA	NA	NA	NA	NA
ARHGAP6	ENSG00000047648	0.059161943460414326	2.0565579841747375	3.25834621138172	0.6311661962105133	0.5279318621496545	NA
C4orf19	ENSG00000154274	0.04155194289199988	0.9227054007898063	3.2897707592319096	0.2804771117259362	0.7791114832312298	NA
ADAMTS1	ENSG00000154734	1.3583061486970327	2.9659567089619223	2.295026061198392	1.2923411891075394	0.19623901371631242	NA
EXOC1	ENSG00000090989	3.705638408782381	0.006480367952318394	0.7393479845585672	0.008764976827775547	0.9930066498572473	NA
B3GLCT	ENSG00000187676	5.569995487072387	0.9280927296255348	0.5452763987137574	1.7020592342063507	0.08874426482223688	NA
VSTM2L	ENSG00000132821	1.66811808817365	-0.7915734814173223	1.4200951439691367	-0.5574087657288164	0.5772481777817031	NA
EIF2S2	ENSG00000125977	6.374997948826214	0.09837359269034217	0.5849338538189947	0.16817900357120288	0.866442458391183	NA
MIS18A	ENSG00000159055	1.4892876890772775	-0.05163611026395007	1.5013033871833177	-0.034394187547146994	0.9725628183967457	NA
NA	ENSG00000281883	0	NA	NA	NA	NA	NA
MRAP	ENSG00000170262	0	NA	NA	NA	NA	NA
SOX18	ENSG00000203883	0	NA	NA	NA	NA	NA
NXF3	ENSG00000147206	0	NA	NA	NA	NA	NA
ACSS1	ENSG00000154930	0.4147725617695439	1.384908134997854	3.231045433367869	0.4286253980509026	0.668195859298703	NA
WDR4	ENSG00000160193	0.14081555919475067	-0.09144070867533495	3.218840080853525	-0.028407968826798018	0.9773367685628916	NA
TBC1D19	ENSG00000109680	2.7504515654426585	0.12721506441521555	1.0407692053599342	0.12223177219316375	0.9027154645350268	NA
MOCOS	ENSG00000075643	0	NA	NA	NA	NA	NA
DGAT2L6	ENSG00000184210	0.11181278425081187	1.3716721587839262	3.2793926104257145	0.4182701865044035	0.675749584820981	NA
ATG4A	ENSG00000101844	2.0181718931445447	-0.8591721887649387	1.136744078583371	-0.7558184862820251	0.44975803152259713	NA
RIOX1	ENSG00000170468	0.6932061693197045	-0.19998437019227092	3.2627165566002256	-0.0612938227158341	0.9511252103127554	NA
DOK5	ENSG00000101134	0.08282672084458007	2.09173007545674	3.249544431980275	0.6436994844172782	0.5197703243269436	NA
POLE2	ENSG00000100479	0.12019699616204332	0.28966464120838314	3.22755318233488	0.08974744174434754	0.9284879149668593	NA
NETO1	ENSG00000166342	0	NA	NA	NA	NA	NA
NDUFV3	ENSG00000160194	19.20250907353607	-0.314566428336493	0.3901965718880125	-0.8061742490827789	0.4201423844217751	0.8826046469513376
ELF1	ENSG00000120690	0.16827889661987785	-0.47075798985916895	3.2149310981852257	-0.14642864045357112	0.8835830191652816	NA
GABPA	ENSG00000154727	2.317655126517468	0.25204734162743303	0.9794230152345178	0.25734267799198246	0.7969142492529296	NA
B4GALT5	ENSG00000158470	1.2637796310931864	-0.022195617860594104	1.5286173936580052	-0.014520061038609306	0.9884150745559754	NA
CLIC6	ENSG00000159212	0	NA	NA	NA	NA	NA
AWAT2	ENSG00000147160	0	NA	NA	NA	NA	NA
PIGP	ENSG00000185808	18.425548389776097	-0.3699149293998813	0.4039098538507011	-0.9158353674050609	0.3597532503922574	0.8604504878836575
BPIFB1	ENSG00000125999	0	NA	NA	NA	NA	NA
PSMD10	ENSG00000101843	6.0836435235457795	-0.17753882631770918	0.58373391944569	-0.3041434126122034	0.7610186339584422	NA
CNDP2	ENSG00000133313	6.685885957220391	-0.1549599355602469	0.538527465411716	-0.28774750688300854	0.773540021966455	NA
TNIP2	ENSG00000168884	2.941298110911691	-0.6134973326098992	0.8784879246830081	-0.6983560221744339	0.4849545720367854	NA
ZFP64	ENSG00000020256	0.08137323841299411	0.7032229228896112	3.2486685874663124	0.2164649621702612	0.8286253338406625	NA
SCEL	ENSG00000136155	0	NA	NA	NA	NA	NA
KCNE2	ENSG00000159197	0	NA	NA	NA	NA	NA
NRK	ENSG00000123572	0	NA	NA	NA	NA	NA
TPTE	ENSG00000274391	0	NA	NA	NA	NA	NA
SRSF5	ENSG00000100650	29.543998896762883	-0.16196546809100895	0.3583340594462284	-0.45199573923090464	0.6512720519179612	0.9573592393663659
PPARGC1A	ENSG00000109819	3.500196043453756	-1.5652766571431855	0.9718219371767289	-1.6106619919391003	0.10725341414391949	NA
LRCH2	ENSG00000130224	0.1379990890799635	0.3265042572186602	3.2229244140668656	0.10130683046539679	0.9193068941653372	NA
FUNDC1	ENSG00000069509	13.749872439388092	-0.5286646747690255	0.40139627134484296	-1.317064239281	0.1878170926378737	0.7247530162967362
CCNB3	ENSG00000147082	0.10460073136521214	0.24005301280754868	3.2535271163618913	0.07378239191563186	0.9411835380476534	NA
UCKL1	ENSG00000198276	21.260475115776625	-1.4652519965614454	0.4673062838739335	-3.135528126038918	0.0017154497795901337	0.09824455208768816
POU3F4	ENSG00000196767	0.04416087281151058	0.42985904324570196	3.27301102351608	0.131334431860214	0.8955107549957684	NA
SYNJ1	ENSG00000159082	12.48846439910743	-0.7650865067474423	0.474992355939953	-1.610734356415963	0.10723763404046466	0.6029306531381581
P2RY10	ENSG00000078589	0	NA	NA	NA	NA	NA
BLCAP	ENSG00000166619	2.5512850665682962	0.9698234905693233	1.0928883659429185	0.8873948344509847	0.37486636359113795	NA
MGAT2	ENSG00000168282	0	NA	NA	NA	NA	NA
FUT8	ENSG00000033170	0.5282490864843703	-0.31136583126827877	2.9439491824913766	-0.1057646759394057	0.9157690640626754	NA
ADRA2C	ENSG00000184160	0.13627481009222553	-0.49495350992751264	3.212689540956453	-0.1540620416687258	0.8775608172583955	NA
SPON2	ENSG00000159674	9.017686075151795	0.3574884665391027	3.207661439281931	0.11144831625968926	0.9112608478336641	0.9788007231167731
EFNB1	ENSG00000090776	0.2961597193675571	0.518520250268686	3.2116385878195386	0.16145037372362694	0.8717386945286241	NA
SALL4	ENSG00000101115	0	NA	NA	NA	NA	NA
RPS4X	ENSG00000198034	2.840940240189455	0.8200026545849676	0.9294861168790972	0.8822107610797476	0.3776628436964336	NA
SERPINB2	ENSG00000197632	0	NA	NA	NA	NA	NA
WAS	ENSG00000015285	0.025826842106538548	0.9134678843922188	3.2630526405701774	0.27994273614678855	0.7795214387894058	NA
BMP7	ENSG00000101144	4.7017937943380925	-0.2976257951412162	1.1092846152741882	-0.2683042665904551	0.788465122323955	NA
SLIT2	ENSG00000145147	0.2692935592732569	2.1381502481003642	3.2550691796003646	0.6568678360202691	0.5112659011408969	NA
TCEAL5	ENSG00000204065	0.2507461547418448	1.7539263799345621	3.222416838935643	0.5442891058482303	0.5862425424754181	NA
DLG3	ENSG00000082458	1.4155505882090915	0.3441900157613916	1.6062804325877629	0.21427766209346882	0.8303305365551894	NA
TTI1	ENSG00000101407	1.5545096049182652	0.1915140114384609	1.326533695199524	0.1443717653999398	0.8852069111571954	NA
RBM11	ENSG00000185272	0.6188103718373875	0.1794821793162593	2.355793958674689	0.07618755394772787	0.9392698844199435	NA
CNDP1	ENSG00000150656	0	NA	NA	NA	NA	NA
HSPA13	ENSG00000155304	5.183805117805133	0.12390801417704085	0.6675657200283621	0.18561170901911578	0.8527492706633305	NA
PSMG1	ENSG00000183527	3.0138029325045843	-0.21350642279811047	0.8230859720624777	-0.25939747492368137	0.795328577777623	NA
C20orf85	ENSG00000124237	0	NA	NA	NA	NA	NA
PIM3	ENSG00000198355	3.4051943816688097	0.881794469405855	0.8789468958311137	1.003239756108415	0.31574519532231443	NA
SCP2D1	ENSG00000132631	0	NA	NA	NA	NA	NA
BHLHE23	ENSG00000125533	0	NA	NA	NA	NA	NA
CDH4	ENSG00000179242	0.22744991954279523	0.646914411923757	3.2167323739150193	0.20110918059882324	0.8406132035721107	NA
NUP50	ENSG00000093000	1.7240683753592765	0.061298792264086494	1.5003118855619448	0.04085736629429348	0.9674096058141414	NA
BRWD1	ENSG00000185658	14.304667016149638	-0.14719098505089256	0.5136552774909714	-0.28655596759342117	0.7744523337539173	0.9662193844723107
TSC22D1	ENSG00000102804	45.82069399278833	0.22212819804088244	0.3555451919354667	0.6247537671138016	0.5321326785766332	0.9222695829491977
CYLC1	ENSG00000183035	0	NA	NA	NA	NA	NA
ERO1A	ENSG00000197930	11.488118621709075	-0.45747981058351284	0.5694368773230957	-0.8033898554904112	0.421749436617972	0.8830249775105896
RIPPLY1	ENSG00000147223	0	NA	NA	NA	NA	NA
SLC25A43	ENSG00000077713	0.11730182184060987	0.8299878585103009	3.238010634622293	0.25632647701514333	0.7976987543171428	NA
TWSG1	ENSG00000128791	0.5863252072010031	0.07812534193266595	2.8261716036893403	0.027643523779900547	0.9779464679596347	NA
CXorf38	ENSG00000185753	1.1276701193699212	0.6263398483966434	1.5462970629103152	0.40505790473261144	0.6854349480215882	NA
DENND6B	ENSG00000205593	4.108836322310367	0.3002178521438397	0.6785962090442712	0.44241015222685054	0.6581924338719806	NA
DOK6	ENSG00000206052	0.013994453414455682	0.359947752904071	3.274976502803082	0.10990849937274007	0.9124819418597088	NA
SH3KBP1	ENSG00000147010	11.825320252503653	-0.5144291713398342	0.596699944881831	-0.8621237118460109	0.38861944430790607	0.8699756443073218
NDRG3	ENSG00000101079	30.76801345724472	-0.3767071525180476	0.3541156860953186	-1.0637968531465956	0.2874207372044951	0.8274014290866252
KIAA1328	ENSG00000150477	0.08202127542214079	1.3066020768968698	3.255963513416433	0.4012950610511824	0.6882028994357718	NA
PELI2	ENSG00000139946	6.926660857714912	-0.7268912038512381	0.6959366162755944	-1.0444790327908045	0.29626381496789767	NA
FREM2	ENSG00000150893	0.02366477738416573	1.6944706243754695	3.2703330412725613	0.5181339646423633	0.604364804254513	NA
ATXN10	ENSG00000130638	18.281883972154528	0.21233814469265602	0.3968303975895603	0.5350853815192764	0.5925908180048638	0.940165114365101
NAA30	ENSG00000139977	3.5183946583060313	0.05956644075897843	0.7218433793117189	0.08251989623535137	0.9342332973823633	NA
CLEC14A	ENSG00000176435	0	NA	NA	NA	NA	NA
FAM118A	ENSG00000100376	1.6132855485736337	2.8795603902535483	1.33255914992917	2.160925006898648	0.030701132849647567	NA
RGS6	ENSG00000182732	0.0486074698616187	0.07158405835880902	3.2631666765205956	0.021936991105565188	0.9824982172327491	NA
ZADH2	ENSG00000180011	3.8617419458469886	0.689381924730812	0.74141611000564	0.9298178383601184	0.35246540868936715	NA
ANKRD29	ENSG00000154065	2.727151524636265	-1.2917779598059258	1.2218723078544265	-1.0572119128178392	0.2904148841742774	NA
CHADL	ENSG00000100399	0.12162595128535551	0.5514671709206892	3.233641660645509	0.17054059441162808	0.8645850122019108	NA
RPS21	ENSG00000171858	137.45745169792536	0.6354858498131803	0.31469246851280525	2.0193869043526904	0.04344702159331289	0.4615586423516317
SMC1B	ENSG00000077935	0.025826842106538548	0.9134678843922188	3.2630526405701774	0.27994273614678855	0.7795214387894058	NA
SERPINB8	ENSG00000166401	0	NA	NA	NA	NA	NA
KCNIP4	ENSG00000185774	0.05237134596636702	0.284423661810519	3.2423457641591913	0.08772157027622747	0.9300979751095813	NA
DNAJC5	ENSG00000101152	29.316870523225745	-1.0646559860593283	0.403024423436851	-2.641666172437678	0.008249932590089335	0.21371139762758765
TCEAL7	ENSG00000182916	1.3609912378112927	0.48384770576099734	1.7033908626441396	0.2840497248000557	0.7763722744277546	NA
BEX1	ENSG00000133169	25.01915355146739	0.0037589530010881675	0.3767915774211661	0.009976212915413778	0.9920402657715864	0.9989025610069037
CARD10	ENSG00000100065	0.011832388692082864	1.425419163150165	3.2803974146582053	0.434526364635208	0.6639062538386078	NA
TFAP2C	ENSG00000087510	0.02430373493080935	0.3451763259679742	3.2724465242912717	0.10547959253290795	0.9159952624463773	NA
SLC25A5	ENSG00000005022	117.22382152973944	-0.2009823973752286	0.3601207310869722	-0.5580972713472852	0.5767779637876931	0.9387911983339068
DCAF8L1	ENSG00000226372	0	NA	NA	NA	NA	NA
TBC1D4	ENSG00000136111	0.27400260131334986	1.111143156529659	3.23524870530893	0.3434490692187936	0.7312606499761767	NA
BPIFA2	ENSG00000131050	0	NA	NA	NA	NA	NA
SPIN4	ENSG00000186767	0	NA	NA	NA	NA	NA
DCAF12L2	ENSG00000198354	0.4095381094921313	2.253243155263311	3.2518747286202547	0.6929058906950406	0.4883686126755625	NA
CCBE1	ENSG00000183287	0.041983360243367046	0.2845203161036392	3.242347458089287	0.08775133442092811	0.9300743179860518	NA
PGRMC1	ENSG00000101856	53.30984392357232	0.0979065042120304	0.39498768754753116	0.24787229399460392	0.8042332172426643	0.9674996877217065
KLHL13	ENSG00000003096	0.6835588708794189	0.15016720809632397	2.777390875283338	0.05406772573234026	0.9568812057547262	NA
SS18L1	ENSG00000184402	1.6510892469784295	-0.45247607226377706	1.1921186680098688	-0.3795562341282213	0.7042748537665442	NA
CHRNA9	ENSG00000174343	0	NA	NA	NA	NA	NA
HOPX	ENSG00000171476	0	NA	NA	NA	NA	NA
NOP56	ENSG00000101361	9.739961009940494	0.4215490306418434	0.5438387027999483	0.7751361359011455	0.4382592207541649	0.8880248612038059
NA	ENSG00000199977	0	NA	NA	NA	NA	NA
MIR133A1	ENSG00000283927	0	NA	NA	NA	NA	NA
MIR1-2	ENSG00000284453	0	NA	NA	NA	NA	NA
TCEAL8	ENSG00000180964	14.1242610505018	-0.18689583847075703	0.42270752131455097	-0.44213984622166563	0.6583880119600641	0.9597834129906713
RNU6-702P	ENSG00000201852	0	NA	NA	NA	NA	NA
NA	ENSG00000199366	0	NA	NA	NA	NA	NA
CERK	ENSG00000100422	4.516360120614749	1.0927686803019159	0.7267685407632108	1.5035993153395888	0.13268456754610036	NA
RNU6-408P	ENSG00000251719	0	NA	NA	NA	NA	NA
RNU6-435P	ENSG00000206766	0	NA	NA	NA	NA	NA
OTUD6A	ENSG00000189401	0	NA	NA	NA	NA	NA
RNU6-1242P	ENSG00000212354	0	NA	NA	NA	NA	NA
MIR187	ENSG00000207797	0	NA	NA	NA	NA	NA
RNU6-1278P	ENSG00000251939	0	NA	NA	NA	NA	NA
THOC2	ENSG00000125676	24.28683472398435	-0.14459186975998345	0.36673519178787223	-0.394267779579819	0.6933833488564085	0.9657338665987328
AK3	ENSG00000147853	2.7782633630121096	1.2880788684026627	0.8819782777555402	1.4604428486385947	0.14416840381877463	NA
NA	ENSG00000251992	0	NA	NA	NA	NA	NA
NA	ENSG00000252139	0	NA	NA	NA	NA	NA
NA	ENSG00000201816	0	NA	NA	NA	NA	NA
RNU6-142P	ENSG00000206746	0	NA	NA	NA	NA	NA
SEL1L3	ENSG00000091490	0.07993791490641426	2.0564214723533376	3.258343507373816	0.6311248239172879	0.5279589110873031	NA
RNU6-346P	ENSG00000252097	0	NA	NA	NA	NA	NA
PPP6R2	ENSG00000100239	5.364513581983963	0.19555538457720026	0.5840611062855139	0.33482007699654026	0.7377608145429064	NA
GET1-SH3BGR	ENSG00000285815	0	NA	NA	NA	NA	NA
SPRY2	ENSG00000136158	2.9604780281608365	1.959516697478868	1.0729892034711084	1.8262221941654706	0.06781679954316297	NA
RCL1	ENSG00000120158	1.8701784327930921	0.30113620451250145	1.1786764515365302	0.25548674033483776	0.79834718356111	NA
PIAS2	ENSG00000078043	3.540292893586964	-1.0355104654391065	0.8311761881090531	-1.2458375014266458	0.21282405872271384	NA
DSCAM	ENSG00000171587	0.06954084972091125	0.3041248106584891	3.2510786828577327	0.09354581673525052	0.9254699527523476	NA
UFM1	ENSG00000120686	7.366452726649947	0.2989894064937746	0.5198084536643619	0.5751915044591229	0.5651617877611542	0.9349243258130302
FGFRL1	ENSG00000127418	0.17206730003289994	0.7764202640854464	3.2229198927506513	0.24090585243271387	0.809628086123207	NA
RLN1	ENSG00000107018	0.25499157997994415	0.9249565856679217	3.214508824493627	0.2877442981708497	0.7735424783236935	NA
DIP2C	ENSG00000151240	1.8487834468798432	-0.10505505049486885	1.0824838803223618	-0.0970499906784604	0.9226866949628993	NA
NFATC2	ENSG00000101096	0	NA	NA	NA	NA	NA
PLGRKT	ENSG00000107020	5.639316784448374	-0.05613512096299057	0.5925911220780171	-0.09472825169257286	0.92453067727106	NA
ZNF518B	ENSG00000178163	1.5995487185338502	-0.14741063067757204	1.5453382359581262	-0.09539052826592094	0.9240046391210538	NA
CDC37L1	ENSG00000106993	9.63411421484139	0.9560860185130304	0.5235839704670922	1.8260414230407032	0.06784402252906604	0.5227810344147924
HDHD2	ENSG00000167220	0.17595364374301073	1.0387959815429937	3.2348728835368115	0.3211242045490325	0.748116268321355	NA
BACE2	ENSG00000182240	0.5317388794659431	2.8702189027958847	3.238534047529783	0.8862710290123912	0.3754714965677007	NA
ZNF721	ENSG00000182903	0.3087349930920154	-0.550214292334902	3.233446913786024	-0.17016339126800736	0.8648816413282692	NA
TTC39B	ENSG00000155158	0.8369633844920967	2.51585716606996	3.242769319124435	0.7758359964837878	0.4378458270294896	NA
NKX3-2	ENSG00000109705	0	NA	NA	NA	NA	NA
DACH1	ENSG00000276644	5.414542838365111	1.6775162020112961	0.7229563864152029	2.3203560180570526	0.02032162606565372	NA
NA	ENSG00000267228	0.2560167676120911	1.41033817099299	3.2749922735676265	0.43063862543304027	0.6667311514908383	NA
COMMD8	ENSG00000169019	12.35493781371009	0.1351199282437325	0.4692393552359706	0.28795523379701077	0.7733810061385834	0.9662193844723107
ITM2A	ENSG00000078596	0.27413105610735544	1.136888148523906	3.207679563446654	0.35442697003759277	0.7230189255083181	NA
FAM114A1	ENSG00000197712	0.09321470656758003	2.0916307872516677	3.2495430029366967	0.6436692129820736	0.5197899580452964	NA
SKOR2	ENSG00000215474	0	NA	NA	NA	NA	NA
RIPK4	ENSG00000183421	0	NA	NA	NA	NA	NA
PTPN21	ENSG00000070778	0.8728914066180101	-0.6243825019881566	1.825256433015451	-0.34207933235804744	0.7322911906377161	NA
TEX13C	ENSG00000282815	0	NA	NA	NA	NA	NA
H2AL3	ENSG00000229674	0	NA	NA	NA	NA	NA
TGIF1	ENSG00000177426	0.9501097793889356	1.3079720631226637	2.861791206618615	0.45704664271021866	0.6476375205463136	NA
ABCG1	ENSG00000160179	4.7703317505505805	1.419978595466704	0.7831166636905789	1.8132401739158481	0.06979478608599099	NA
TUBAL3	ENSG00000178462	0	NA	NA	NA	NA	NA
PRR14L	ENSG00000183530	0.8422714440514878	-0.5233100122700031	2.3659958607133484	-0.22117959754681268	0.824952594672909	NA
BEX3	ENSG00000166681	23.123359716087545	0.45177257001732263	0.5614999985137372	0.8045816050100486	0.4210611607074901	0.8826046469513376
ADARB2	ENSG00000185736	0.024382439137455653	0.3598659461381437	3.27497494084867	0.10988357243579056	0.9125017109397281	NA
CDKN2B	ENSG00000147883	0.011832388692082864	1.425419163150165	3.2803974146582053	0.434526364635208	0.6639062538386078	NA
SYCP2	ENSG00000196074	0.011832388692082864	1.425419163150165	3.2803974146582053	0.434526364635208	0.6639062538386078	NA
INSL6	ENSG00000120210	0	NA	NA	NA	NA	NA
RTL6	ENSG00000188636	1.7896890139260917	-0.05810739699056463	1.4020564529455317	-0.0414444060854246	0.966941612251815	NA
MAGEC2	ENSG00000046774	0	NA	NA	NA	NA	NA
SLAIN2	ENSG00000109171	3.0252816910243427	-0.41003676634506747	0.7831501811144219	-0.5235736085275312	0.6005751415769061	NA
KIAA2026	ENSG00000183354	17.0252903839028	0.595887708478897	0.39648070416322695	1.5029425195773873	0.1328538671670634	0.6507037132782728
SLITRK4	ENSG00000179542	0.615467728757537	1.6044224947813084	3.2218423778105825	0.4979829261143436	0.618496076486527	NA
FAM83F	ENSG00000133477	0.1002611540746958	0.06286047429261876	3.2219814734671752	0.01950988073962281	0.9844343548537285	NA
NAP1L2	ENSG00000186462	0.9510110199943023	-1.2105176614893305	1.8563457610702594	-0.6520970860468458	0.5143385437590642	NA
SYNDIG1L	ENSG00000183379	0.11181278425081187	1.3716721587839262	3.2793926104257145	0.4182701865044035	0.675749584820981	NA
HTATSF1	ENSG00000102241	13.858011076647069	0.1679760846228782	0.4741504550658478	0.3542674752880928	0.723138440124198	0.9657338665987328
AKR1E2	ENSG00000165568	0.0502092812439942	0.7032928299735616	3.2486704763764096	0.21648635498359917	0.8286086601372525	NA
DDHD1	ENSG00000100523	6.02601347599711	-0.03940230370250743	0.6101970736847344	-0.06457307876711499	0.9485139199931697	NA
PVALB	ENSG00000100362	0.3666023099214355	1.425963526338343	3.248755921099725	0.43892602613730525	0.6607151377826881	NA
SLC1A1	ENSG00000106688	0	NA	NA	NA	NA	NA
KLF5	ENSG00000102554	0.05835649803797505	1.1649311887624711	3.269154966145062	0.3563401554304843	0.721585840636646	NA
SERPINA7	ENSG00000123561	0	NA	NA	NA	NA	NA
BOD1L1	ENSG00000038219	13.6339038828118	-0.4693696623340799	0.5317091025940586	-0.8827564923078387	0.37736785218910096	0.8639732264697353
TAF4B	ENSG00000141384	0.15785622696066473	0.4114993519629319	3.2236939931786095	0.12764839120390192	0.8984272337048121	NA
ALG12	ENSG00000182858	0.039821295520994227	0.7033776604992364	3.248672765237005	0.21651231482156436	0.8285884269676662	NA
IGBP1	ENSG00000089289	18.90595363753709	0.943041634282407	0.3690320084573083	2.5554467164641714	0.010605159657855428	0.2419820777583708
PLPP6	ENSG00000205808	0	NA	NA	NA	NA	NA
TFF2	ENSG00000160181	0	NA	NA	NA	NA	NA
PDCD1LG2	ENSG00000197646	0	NA	NA	NA	NA	NA
PSPC1	ENSG00000121390	3.6617265326836925	0.43074555255302094	0.7686989728831788	0.5603566125988338	0.5752362195397129	NA
TFF1	ENSG00000160182	0.17760376494317826	0.46219093726538873	3.230546703066525	0.14306895387912646	0.8862357238837401	NA
CNTLN	ENSG00000044459	2.1288895809412876	3.2575654634259155	1.2602003336954777	2.584958419962689	0.009739074155581126	NA
TMPRSS3	ENSG00000160183	0.04732955476833146	1.9870411844527889	3.262278725915503	0.6090960801931967	0.5424607556160481	NA
SYNGR1	ENSG00000100321	7.067290165065828	-0.6487392157185516	0.54241354572994	-1.1960232572096376	0.23168748335779557	NA
AWAT1	ENSG00000204195	0	NA	NA	NA	NA	NA
PMAIP1	ENSG00000141682	1.942571014688935	3.9001239841143582	2.4105148769902334	1.6179630423953448	0.1056705625941112	NA
ZNF519	ENSG00000175322	0	NA	NA	NA	NA	NA
CBY2	ENSG00000174015	0	NA	NA	NA	NA	NA
TMEM215	ENSG00000188133	0.2579654585080239	0.7684340050094896	3.2359393243016332	0.23746860741133635	0.8122932704004358	NA
RANBP6	ENSG00000137040	6.019699483872812	-0.4774040822446516	0.6763000959884534	-0.7059056845865099	0.48024679220195265	NA
ECHDC3	ENSG00000134463	0.5377460528923299	0.40553463240333915	3.21267326628342	0.12622965324839328	0.8995501392017167	NA
APBB2	ENSG00000163697	0.20044997232601297	-1.1753371221643911	3.240335862734116	-0.3627207709180709	0.716813481992163	NA
GPR33	ENSG00000214943	0.013994453414455682	0.359947752904071	3.274976502803082	0.10990849937274007	0.9124819418597088	NA
SEZ6L	ENSG00000100095	0.10649149822874579	2.1136306075688425	3.2442511434088837	0.6515003044270962	0.5147235806382033	NA
IFNA16	ENSG00000147885	0	NA	NA	NA	NA	NA
TMX1	ENSG00000139921	17.39976756084651	0.37281156790921727	0.652369052484394	0.571473411391071	0.5676787787292061	0.9362596576904066
LAMA5	ENSG00000130702	0.5640768242424985	2.306154734940784	3.2228202746413044	0.7155703819684627	0.4742566674003106	NA
KLHL9	ENSG00000198642	5.134652838967896	0.17569034929845828	0.626101765791977	0.28060989266852127	0.7790096275378791	NA
DSG4	ENSG00000175065	0	NA	NA	NA	NA	NA
WDR44	ENSG00000131725	4.785542046232144	-0.13074903967032783	0.7907828821227876	-0.16534126196478033	0.8686753833729679	NA
DMRTA1	ENSG00000176399	0.02366477738416573	1.6944706243754695	3.2703330412725613	0.5181339646423633	0.604364804254513	NA
HAUS6	ENSG00000147874	3.1868444084080894	0.43574094457880963	1.1564328313582204	0.37679745227142647	0.7063241342324396	NA
CDC123	ENSG00000151465	8.85416261202008	-0.14922620185823318	0.5340660627760953	-0.27941524889739267	0.7799261699964815	0.9662193844723107
PRPF39	ENSG00000185246	2.4138725900300613	0.026926645630647835	1.0991805481838226	0.024497017960460422	0.9804561623253513	NA
UBASH3A	ENSG00000160185	0	NA	NA	NA	NA	NA
TGDS	ENSG00000088451	1.5775347502075052	0.022069573167288303	1.380950284225172	0.015981439317108485	0.9872491990844804	NA
DSG3	ENSG00000134757	0	NA	NA	NA	NA	NA
PWWP3B	ENSG00000157502	0.011832388692082864	1.425419163150165	3.2803974146582053	0.434526364635208	0.6639062538386078	NA
SMU1	ENSG00000122692	9.050051313381026	-0.2609064260978751	0.51488740872765415	-0.5067252018117997	0.6123476450594214	0.9500930647401266
UCN3	ENSG00000178473	0	NA	NA	NA	NA	NA
SEPHS1	ENSG00000086475	2.485388545110108	-0.35580188973848115	1.127425608022946	-0.315587908600387	0.7523153165447171	NA
TTR	ENSG00000118271	171.78206055258403	-1.0663979573378306	1.998917678641268	-0.5334876812249204	0.5936960362273037	0.940165114365101
ARHGEF6	ENSG00000129675	0.0340527631071657	1.6944043229794914	3.270333051843072	0.5181136893762458	0.6043789495801042	NA
CD274	ENSG00000120217	0	NA	NA	NA	NA	NA
CDH2	ENSG00000170558	5.248776298998104	-0.10520362768955935	0.65356177511011	-0.16096967677131205	0.8721172835864335	NA
LSM14B	ENSG00000149657	1.4484858079131315	-0.12066048330542421	1.323512793282039	-0.09116684320535436	0.9273600204974568	NA
FLT1	ENSG00000102755	1.6205424374001107	2.9272538403301773	2.4717763704564457	1.184271310025357	0.2363056819322561	NA
CIPC	ENSG00000198894	0.079850131237264907	-0.3263612082759846	3.2622354695350904	-0.10004219846291328	0.9203108239419315	NA
OPTN	ENSG00000123240	6.536941210315004	-0.8326563982579793	0.558592966490895	-1.4906317268703948	0.13605820981519107	NA
MTAP	ENSG00000099810	0.035497166076248594	1.8638715070636982	3.265330960009574	0.5708063071984082	0.568130947053789	NA
ALG13	ENSG00000101901	1.257184979985194	-0.1235931139524924	1.3738635654459768	-0.08996025301273072	0.9283188002136564	NA
PHACTR3	ENSG00000087495	0.22362556850162374	1.4122641069007755	3.2569355754097926	0.43361745241862276	0.6645662591790942	NA
RSPH1	ENSG00000160188	18.18175342982905	-1.3478960155768285	0.5260505189591275	-2.5622938615170456	0.0103983294984202	0.23934400529697022
BTBD7	ENSG00000011114	2.4720104837313643	0.04025687829423364	1.1120270547130315	0.03620134791111021	0.9711218112178563	NA
SLC37A1	ENSG00000160190	0.4499027641287998	0.5253090254762981	3.1512422704319656	0.16669902863555136	0.8676068698791708	NA
RTRAF	ENSG00000087302	23.175321771740226	-0.043353273426672105	0.4343967092717338	-0.09980110921962065	0.9205022274190406	0.9822683386529331
PDE9A	ENSG00000160191	0.7219176033573925	1.5967798401742312	3.1819495400093514	0.5018243753072019	0.6157910653061147	NA
LINGO2	ENSG00000174482	0.02366477738416573	1.6944706243754695	3.2703330412725613	0.5181339646423633	0.604364804254513	NA
KLF6	ENSG00000067082	2.2572183838759594	0.8033939915953735	1.5518955251779036	0.5176856164356008	0.604677635390529	NA
PSIP1	ENSG00000164985	10.390269659498372	1.692623752931135	0.49915375291107295	3.390986731161942	6.9641472692816e-4	0.07300800156296193
OPRL1	ENSG00000125510	0	NA	NA	NA	NA	NA
IFT27	ENSG00000100360	8.07727555133056	0.1599931537130117	0.5525790575592068	0.2895389384094945	0.7721689867245706	0.9662193844723107
OCIAD2	ENSG00000145247	17.756219153465786	0.3899370719192038	0.41011502854499	0.9507992752731502	0.34170628056581653	0.8429203917252424
IL2RA	ENSG00000134460	0.01038798572299997	0.9227595064976668	3.289770759752672	0.28049355833141415	0.7790988669046213	NA
MIS18BP1	ENSG00000129534	1.767561284100701	2.4432249425484827	1.3172544643248993	1.8547858509636175	0.06362681332920452	NA
SNORD58A	ENSG00000206602	0	NA	NA	NA	NA	NA
SNORD58B	ENSG00000271982	0	NA	NA	NA	NA	NA
LIPG	ENSG00000101670	9.85358442225267	-0.9316200429542402	0.7796383468893832	-1.1949387131498042	0.23211097603877892	0.77193815098321406
RGS19	ENSG00000171700	0.22759149891569255	0.8188428070594015	3.214353279365841	0.2547457407111613	0.7989194854301868	NA
ATP5F1C	ENSG00000165629	78.11145921376632	-0.5505711869276668	0.2770272246786999	-1.987426281175892	0.04687517768302356	0.47735832424924846
SNTA1	ENSG00000101400	1.6263025562543003	0.09736323683759936	1.332501081168311	0.07306803590150424	0.9417519773005881	NA
RBM47	ENSG00000163694	0.037659230798621414	1.1155696572488898	3.256331195516262	0.34258482637913196	0.7319108188274814	NA
PDGFB	ENSG00000100311	0.013994453414455682	0.359947752904071	3.274976502803082	0.10990849937274007	0.9124819418597088	NA
PCMTD2	ENSG00000203880	4.386251122589797	-1.341027537580484	0.8976708068764058	-1.493896790792174	0.13520259738715742	NA
AKAP6	ENSG00000151320	2.4228199806152197	-2.7754138256655145	3.1774073743091207	-0.8734837868464966	0.3823994396141234	NA
DYM	ENSG00000141627	0.30503525584545443	-1.7017386678450523	3.2095693547924733	-0.5302077879401627	0.5959678719798867	NA
TCEA2	ENSG00000171703	7.232465214490999	-0.17070955337172575	0.6070734868705864	-0.2812008052793071	0.7785563870485233	NA
APTX	ENSG00000137074	0.5562454623821371	1.1580824213703163	2.4350256458827944	0.4755935212955283	0.6343639918745362	NA
MPPED1	ENSG00000186732	0.035497166076248594	1.8638715070636982	3.265330960009574	0.5708063071984082	0.568130947053789	NA
CD40LG	ENSG00000102245	0	NA	NA	NA	NA	NA
SEC61A2	ENSG00000065665	0.02077597144599994	0.92273245376749	3.289770759405512	0.2804853350736922	0.7791051750261178	NA
RNU1-46P	ENSG00000207154	0	NA	NA	NA	NA	NA
MEX3C	ENSG00000176624	2.2346192143866723	0.6386292991053136	0.989323185910942	0.6455214112032369	0.518589347557834	NA
PSAPL1	ENSG00000178597	0	NA	NA	NA	NA	NA
CCDC117	ENSG00000159873	4.2276682071610265	0.0821556067174285	0.7376753115869189	0.11137095877682529	0.9113221883088927	NA
BRS3	ENSG00000102239	0	NA	NA	NA	NA	NA
RELL1	ENSG00000181826	0.8461809761840884	0.8486386181299529	2.985007594813456	0.2843003212469171	0.7761802399770029	NA
ASB12	ENSG00000198881	0	NA	NA	NA	NA	NA
SSTR1	ENSG00000139874	0.03829818834526503	-0.3262130186071757	3.2622404271934045	-0.09999662069292231	0.9203470082955018	NA
FGF13	ENSG00000129682	0.30169800624202725	1.065016568153504	3.2250192335413503	0.3302357260623291	0.7412218541162596	NA
SLC25A29	ENSG00000197119	0.03621482782953852	0.9134055717416854	3.26305197840519	0.2799236965229437	0.7795360465015405	NA
TEC	ENSG00000135605	0.13403315866589471	2.059606096116336	3.2674833076905534	0.6303340835035692	0.5284760277741118	NA
TCF4	ENSG00000196628	14.074870411917303	1.340887662068197	1.5967687378971473	0.8397506979213966	0.4010481817459931	0.8745534990219623
PARVG	ENSG00000138964	0	NA	NA	NA	NA	NA
AMER1	ENSG00000184675	0.22832460851475317	0.6379462837039725	3.214267003167389	0.1984733325126165	0.8426747472922843	NA
UBAC2	ENSG00000134882	5.8908605321531065	0.10325844146324936	0.6362401348831042	0.16229476231049295	0.8710737390733211	NA
ZIC3	ENSG00000156925	0.025826842106538548	0.9134678843922188	3.2630526405701774	0.27994273614678855	0.7795214387894058	NA
WDR19	ENSG00000157796	2.663719996693662	0.8546576926800429	0.8984279438118465	0.9512812892416331	0.3414616025974586	NA
CEP128	ENSG00000100629	0.7053138388288016	2.222730209418621	2.662748100131909	0.8347504629929169	0.4038582224415456	NA
IL1RAPL2	ENSG00000189108	0.02430373493080935	0.3451763259679742	3.2724465242912717	0.10547959253290795	0.9159952624463773	NA
GATA5	ENSG00000130700	0.011832388692082864	1.425419163150165	3.2803974146582053	0.434526364635208	0.6639062538386078	NA
ZNF512B	ENSG00000196700	0.6855384651281213	-0.7395970942670829	2.217596525072801	-0.3335129208153872	0.7387471378139925	NA
LBP	ENSG00000129988	0	NA	NA	NA	NA	NA
RFC3	ENSG00000133119	0.286882278364737	1.5941905178847702	3.2139955484938802	0.49601516051627026	0.619883714715564	NA
TMEM184B	ENSG00000198792	2.2207544939155754	0.6227092057635678	1.0073001688595586	0.6181962686143341	0.5364459694336724	NA
FAM217B	ENSG00000196227	4.342975652074389	-0.35637879882112855	0.7411953837911184	-0.4808162687121676	0.6306470866305934	NA
CMC4	ENSG00000182712	0.01038798572299997	0.9227595064976668	3.289770759752672	0.28049355833141415	0.7790988669046213	NA
RBL1	ENSG00000080839	0.7035677369942933	1.024390588206082	2.804506414267462	0.36526591024882826	0.7149129226516752	NA
RHOXF1	ENSG00000101883	0	NA	NA	NA	NA	NA
MEIG1	ENSG00000197889	0.10475813977850475	0.21470744111193082	3.234910529580458	0.06637198746259504	0.9470816717788332	NA
RBM25	ENSG00000119707	24.554508828985945	-0.18313566053709193	0.4464126580660418	-0.4102385029368926	0.6816309990928365	0.96465915417318
RTL4	ENSG00000187823	0.02366477738416573	1.6944706243754695	3.2703330412725613	0.5181339646423633	0.604364804254513	NA
BIK	ENSG00000100290	1.3760297447570198	0.4833830740777645	1.762140486416979	0.27431585495243005	0.7838419011867035	NA
IDS	ENSG00000010404	0.025826842106538548	0.9134678843922188	3.2630526405701774	0.27994273614678855	0.7795214387894058	NA
HS3ST1	ENSG00000002587	0.1520722467010655	0.7721547776200657	3.236335859348996	0.2385891981481144	0.811424141898645	NA
ITIH2	ENSG00000151655	0	NA	NA	NA	NA	NA
TTLL1	ENSG00000100271	0.16763993907323424	0.06162145822091527	3.2168353154150564	0.019155925678142612	0.9847167173580303	NA
TLR6	ENSG00000174130	0	NA	NA	NA	NA	NA
DCT	ENSG00000080166	41.06229616320905	1.6689586580158569	0.6198716837903878	2.6924260321273557	0.0070934268346745715	0.19885397029609161
RAB22A	ENSG00000124209	2.9466455616707017	-0.14802513057253686	0.8654687643368707	-0.17103463079450928	0.8641965353451772	NA
UCHL1	ENSG00000154277	25.680721460575633	-1.3647975723673027	0.724662936155799	-1.8833550113757687	0.059652272888274245	0.4992945362027908
PWWP4	ENSG00000278803	0	NA	NA	NA	NA	NA
EDN3	ENSG00000124205	0	NA	NA	NA	NA	NA
LDOC1	ENSG00000182195	0.0502092812439942	0.7032928299735616	3.2486704763764096	0.21648635498359917	0.8286086601372525	NA
MTCP1	ENSG00000214827	0	NA	NA	NA	NA	NA
CCDC171	ENSG00000164989	3.0322111912890652	1.335694124392793	1.2412358487787298	1.076100183302796	0.2818824537064463	NA
RIBC2	ENSG00000128408	2.5618383221632524	1.4284808689239867	1.333340251546332	1.0713550927959432	0.2840097966921085	NA
GABRA3	ENSG00000011677	0.01038798572299997	0.9227595064976668	3.289770759752672	0.28049355833141415	0.7790988669046213	NA
POU4F1	ENSG00000152192	0	NA	NA	NA	NA	NA
TM9SF2	ENSG00000125304	7.806369275652153	0.19849650157691956	0.6122566338165054	0.3242047380354059	0.7457830352163919	0.9657338665987328
PFKFB3	ENSG00000170525	4.342351954890427	-1.4706467329893602	2.6623606032827536	-0.5523845008734046	0.5806849472716797	NA
GGA1	ENSG00000100083	4.962334537370598	0.44556401460439504	0.6514942923142477	0.6839108490446723	0.49403146284895827	NA
GPR50	ENSG00000102195	0	NA	NA	NA	NA	NA
RPRD1B	ENSG00000101413	1.1103899677489464	-0.35139700094765336	1.8284546583774899	-0.19218250741829793	0.8475992475592994	NA
TENM1	ENSG00000009694	0.013994453414455682	0.359947752904071	3.274976502803082	0.10990849937274007	0.9124819418597088	NA
UHRF2	ENSG00000147854	6.2113447834072035	0.281320341803328	0.7645978422958637	0.3679324296268026	0.7129236184435563	NA
MYT1	ENSG00000196132	3.9166441004300276	-0.45935989200609195	0.9166854950320706	-0.5011095893799662	0.6162939984062961	NA
UNC79	ENSG00000133958	3.18741627461004	-1.7533043195873543	1.224555076977836	-1.4317888615630545	0.1522042559201169	NA
SLAIN1	ENSG00000139737	4.101062673517358	0.27881148887374674	0.7383923749544768	0.37759258942907686	0.7057332706250559	NA
PASD1	ENSG00000166049	0	NA	NA	NA	NA	NA
ZAR1	ENSG00000182223	0	NA	NA	NA	NA	NA
IGSF1	ENSG00000147255	0	NA	NA	NA	NA	NA
SH3GL2	ENSG00000107295	27.290846337239365	-0.41361674751565114	0.40293958089314497	-1.0264981826775108	0.3046568198010394	0.8370884766051596
ADRM1	ENSG00000130706	6.877216990093156	0.07863827654294271	0.5329228757463101	0.14756033212651443	0.8826897626832295	NA
DCUN1D4	ENSG00000109184	3.9388628558499565	1.2069186627624124	0.7563934861189343	1.5956227610514326	0.11057304265799749	NA
LURAP1L	ENSG00000153714	7.855157290332051	1.1604493279419028	0.7213072176336767	1.6088142466519018	0.10765696474226143	0.6029306531381581
PHF20	ENSG00000025293	21.08340235798999	-0.6321737358887383	0.5176847449059286	-1.2211558136672813	0.2220270306209175	0.7690373517477518
ARMH4	ENSG00000139971	0.4614037211530961	1.2382255376984357	3.144933083413858	0.3937207898726827	0.6937871905178186	NA
RNF38	ENSG00000137075	2.215331015012919	-0.273421431119776	0.9915050546974998	-0.2757640314836264	0.7827293115749098	NA
EXOC5	ENSG00000070367	8.091061244391042	0.22102306177442013	0.5307002576706461	0.4164743818752536	0.6770629095819671	0.96465915417318
PHYH	ENSG00000107537	14.195318036995749	-0.039190086578215995	0.43491322147882905	-0.09011012919993215	0.9281997000306186	0.9856722027034979
PNMA6F	ENSG00000225110	0	NA	NA	NA	NA	NA
LGALS1	ENSG00000100097	0.30726902414787927	-0.367299133245338	3.2277523285407654	-0.11379408822590496	0.9094010250644907	NA
EOLA2	ENSG00000197021	0.06874448376097501	1.1649061619224852	3.2691546777817293	0.3563325314154077	0.7215915495231489	NA
NFX1	ENSG00000086102	1.129068825895195	0.9658745249595635	1.6832254056494214	0.5738236374746911	0.5660871515823829	NA
RBM17	ENSG00000134453	9.316402879472076	0.8777563617867534	0.4966960297763935	1.7671902112483335	0.07719637849265787	0.5519435890047255
GGT7	ENSG00000131067	3.785813067308731	0.6694149579196736	0.7023257662215092	0.9531402521668901	0.3405190139202295	NA
PKDREJ	ENSG00000130943	0.011832388692082864	1.425419163150165	3.2803974146582053	0.434526364635208	0.6639062538386078	NA
ANKRD54	ENSG00000100124	4.070590582494213	-0.017183281606148335	0.7278381638551843	-0.023608657060702355	0.981164766741103	NA
FUNDC2	ENSG00000165775	20.716782620736506	0.11907975856332946	0.35605644832932776	0.33444067400568145	0.7380470511706649	0.9657338665987328
YY1	ENSG00000100811	15.742627064958008	0.2845369324953985	0.44963490367735337	0.6328177153693011	0.5268526867511201	0.9200354819179322
PCGF3	ENSG00000185619	0.48100491131547646	1.1490141004488226	3.250086600710198	0.3535333797560175	0.7236886088713925	NA
NUDT5	ENSG00000165609	1.5784073828549592	0.18435804322392624	1.4120055086263807	0.13056467704808913	0.8961196870965423	NA
SAMD10	ENSG00000130590	1.521516897628361	-0.2874093484314663	1.3826924947006922	-0.20786208758128905	0.8353366523023558	NA
NRDE2	ENSG00000119720	2.863708918313461	-0.2290123336065115	0.8961365373881238	-0.25555517943056977	0.7982943309348882	NA
SNORD110	ENSG00000221116	0	NA	NA	NA	NA	NA
SNORA51	ENSG00000271798	0	NA	NA	NA	NA	NA
SNORD86	ENSG00000212498	0	NA	NA	NA	NA	NA
SNORD56	ENSG00000229686	0	NA	NA	NA	NA	NA
SNORD57	ENSG00000226572	0	NA	NA	NA	NA	NA
RN7SL864P	ENSG00000239923	0	NA	NA	NA	NA	NA
RNU6-228P	ENSG00000199570	0	NA	NA	NA	NA	NA
RNU6-1159P	ENSG00000199803	0	NA	NA	NA	NA	NA
CCDC3	ENSG00000151468	0.011832388692082864	1.425419163150165	3.2803974146582053	0.434526364635208	0.6639062538386078	NA
NA	ENSG00000212134	0	NA	NA	NA	NA	NA
HSF2BP	ENSG00000160207	0.14622501008059066	0.5137916372193094	3.226514479227299	0.1592404560795136	0.8734794311561396	NA
NA	ENSG00000201811	0	NA	NA	NA	NA	NA
TSPO	ENSG00000100300	5.812917669548802	0.39422265798723594	0.5826589579649616	0.6765924604748678	0.4986645640721591	NA
RN7SL116P	ENSG00000240474	0	NA	NA	NA	NA	NA
CCDC85C	ENSG00000205476	0	NA	NA	NA	NA	NA
RNU6-919P	ENSG00000252540	0	NA	NA	NA	NA	NA
NA	ENSG00000206959	0	NA	NA	NA	NA	NA
UCMA	ENSG00000165623	0.3354383527524356	1.4261229063603507	3.2487571247040483	0.4389749222913258	0.6606797074385728	NA
SMARCA2	ENSG00000080503	8.059964883329418	0.19203259262501557	0.568146307085578	0.33799848776644487	0.7353643273742376	0.9657338665987328
SNORA71A	ENSG00000225091	0	NA	NA	NA	NA	NA
SNORA71C	ENSG00000201512	0	NA	NA	NA	NA	NA
RNU6-147P	ENSG00000206710	0	NA	NA	NA	NA	NA
RNU6-497P	ENSG00000202186	0	NA	NA	NA	NA	NA
KIN	ENSG00000151657	2.860399023017004	-0.23905812652075922	0.9507577780401594	-0.25143956961734326	0.8014742779775964	NA
MIR1-1	ENSG00000199017	0	NA	NA	NA	NA	NA
MIR133A2	ENSG00000284508	0	NA	NA	NA	NA	NA
GABRB1	ENSG00000163288	0.4761992327373798	2.6253233228945514	3.2422987628535016	0.8097104908938253	0.418106587077065	NA
RNU1-134P	ENSG00000199805	0	NA	NA	NA	NA	NA
RBPJL	ENSG00000124232	0	NA	NA	NA	NA	NA
RNF128	ENSG00000133135	0	NA	NA	NA	NA	NA
INPP5J	ENSG00000185133	0.43561298684991834	0.18549408921148025	3.1898762234946436	0.05815087364370009	0.9536284516122058	NA
PTTG2	ENSG00000250254	0	NA	NA	NA	NA	NA
CORIN	ENSG00000145244	0.45433793985028553	0.4962909372905371	3.2627903589529144	0.15210629022754787	0.8791031030546687	NA
MOK	ENSG00000080823	6.334098297235887	-0.18055529765593248	0.5516431163086345	-0.32730454222674465	0.743437557279664	NA
ANKRD16	ENSG00000134461	1.1196024469749428	-1.2025466301860865	1.7846020563924698	-0.6738458167066139	0.5004093428141421	NA
VGLL1	ENSG00000102243	0	NA	NA	NA	NA	NA
SDC4	ENSG00000124145	8.280526560894062	-0.1383792381562301	0.6210049696916259	-0.2228311284287233	0.8236669400617063	0.9686172343090975
LHFPL1	ENSG00000182508	0	NA	NA	NA	NA	NA
F8	ENSG00000185010	0.8145398305847503	-0.36418476375898773	1.8388545206351548	-0.19804979658379687	0.8430061032387357	NA
UPF2	ENSG00000151461	10.991354967741506	0.2582579418254589	0.5673706682720736	0.45518380887045684	0.6489770077826533	0.9573150745386864
SYS1-DBNDD2	ENSG00000254806	0	NA	NA	NA	NA	NA
TP53TG5	ENSG00000124251	0	NA	NA	NA	NA	NA
PRR32	ENSG00000183631	0	NA	NA	NA	NA	NA
AFF2	ENSG00000155966	5.650215461438392	-0.4535649070844632	0.6178596032099496	-0.7340905680320731	0.4628935416295017	NA
STX16	ENSG00000124222	0.03116395716899991	0.9227166288031109	3.289770759289779	0.28048052472881546	0.779108865083807	NA
IL15RA	ENSG00000134470	0	NA	NA	NA	NA	NA
AIRE	ENSG00000160224	0.011832388692082864	1.425419163150165	3.2803974146582053	0.434526364635208	0.6639062538386078	NA
NHLRC3	ENSG00000188811	0.8264282221775913	0.581370507827523	1.9923154509656922	0.2918064544175109	0.7704346100113616	NA
PFKL	ENSG00000141959	14.203382897806092	-0.735032550739963	0.478099631966961	-1.5374045525112585	0.12419427224683927	0.642772722634529
BEX4	ENSG00000102409	27.029929512710684	0.1993455943277373	0.42358213540610823	0.47061851212543526	0.6379131854265224	0.9553414803513466
PDS5A	ENSG00000121892	5.564064666382604	0.8964118429438176	0.6758819123234099	1.3262847053597198	0.18474541100556113	NA
HMGN5	ENSG00000198157	2.7908689568468823	1.5513729728329193	1.1317063887819052	1.3708263805974585	0.17042908517903657	NA
OLFM4	ENSG00000102837	0	NA	NA	NA	NA	NA
IPO5	ENSG00000065150	10.987984237964694	0.49714463533629183	0.4607642159686827	1.0789566943498967	0.2806070332418422	0.8222387451717699
MAP7D3	ENSG00000129680	0.1395221962556927	0.8984733065551294	3.23815976466644	0.2774641684943795	0.7814237155006791	NA
TCL1B	ENSG00000213231	0	NA	NA	NA	NA	NA
TECPR2	ENSG00000196663	8.061856706170218	-1.2179596587874224	0.5364072886567292	-2.270587452003936	0.023171963785574488	0.34744704556198547
GLUD2	ENSG00000182890	0.18435671055006003	-1.1379765237264594	3.214369414081219	-0.354027921850337	0.723317958013207	NA
MOSPD1	ENSG00000101928	1.9818453328167431	0.40007962586343865	1.1443660045534476	0.34960810114204416	0.7266328303398999	NA
CFAP410	ENSG00000160226	2.308799301597613	0.3694312546631959	1.1347608650158452	0.3255586846996502	0.7447582753603972	NA
CLOCK	ENSG00000134852	1.5354306203465546	0.10359839551497844	1.5763307865198	0.06572122831128704	0.9475997712012787	NA
TBC1D8B	ENSG00000133138	0	NA	NA	NA	NA	NA
SUV39H2	ENSG00000152455	0.03469172065380932	0.3450899021256067	3.2724440002998016	0.10545326431681998	0.9160161528162827	NA
NA	ENSG00000266692	0	NA	NA	NA	NA	NA
NA	ENSG00000264452	0	NA	NA	NA	NA	NA
LRRC3	ENSG00000160233	0.02366477738416573	1.6944706243754695	3.2703330412725613	0.5181339646423633	0.604364804254513	NA
TSPEAR	ENSG00000175894	0	NA	NA	NA	NA	NA
NPEPL1	ENSG00000215440	2.0008904549784976	-0.306022750123807	1.117229398903514	-0.2739121888702068	0.784152104334901	NA
PSMC1	ENSG00000100764	4.825839025273313	0.7492929541766271	0.8200811196551402	0.9136815081070506	0.36088422344570226	NA
MORC4	ENSG00000133131	0	NA	NA	NA	NA	NA
ACBD7	ENSG00000176244	1.2133857666740833	0.48948033234839977	1.9308913562543628	0.25349967555808917	0.7998821118465455	NA
RPP38	ENSG00000152464	0.6761770042457703	-0.1226309561271769	2.6777873996582806	-0.04579562819020888	0.9634731433555982	NA
KRTAP10-6	ENSG00000188155	0	NA	NA	NA	NA	NA
DIAPH3	ENSG00000139734	0.059161943460414326	2.0565579841747375	3.25834621138172	0.6311661962105133	0.5279318621496545	NA
EP300	ENSG00000100393	4.598132629659441	-0.23822905576064063	0.6991224185517972	-0.34075442217133034	0.7332884648736058	NA
ITIH5	ENSG00000123243	0.01038798572299997	0.9227595064976668	3.289770759752672	0.28049355833141415	0.7790988669046213	NA
PTGER2	ENSG00000125384	0	NA	NA	NA	NA	NA
VBP1	ENSG00000155959	30.24753530093997	-0.1303500992382626	0.34852563068178743	-0.37400434218645884	0.7084010856461047	0.9657338665987328
UBE2G2	ENSG00000184787	10.82434956951607	-0.027382964794940113	0.4352006623841959	-0.0629203196634071	0.9498299541513165	0.989029285592482
IL13RA2	ENSG00000123496	0	NA	NA	NA	NA	NA
NELFCD	ENSG00000101158	5.491807939024793	0.8185611343765492	0.624224595876281	1.3113247055372117	0.1897480850374731	NA
RPL36AL	ENSG00000165502	58.974674697497676	0.3320089034359494	0.3086295602782542	1.075752118937074	0.2820381313572568	0.8241292390661936
CDC42BPB	ENSG00000198752	2.0365363086607067	-1.495321408094791	1.1681431000058984	-1.2800840993601217	0.20051556018808495	NA
ACOX3	ENSG00000087008	2.5370282353138	-1.3670631432620004	1.0509247639716928	-1.3008192309557405	0.19332033775451335	NA
ITGB2	ENSG00000160255	0.7821346499389311	1.728907541391393	3.271362960589179	0.5284976207837278	0.5971539979804548	NA
PHKA1	ENSG00000067177	0.40342645668028065	-0.3830732045245289	3.201757004391619	-0.11964468384049604	0.9047646213530098	NA
FRMD4A	ENSG00000151474	0.21267859313056273	1.053005966098839	3.236178698925245	0.3253856056986435	0.7448892482996234	NA
DNAJB7	ENSG00000172404	0	NA	NA	NA	NA	NA
RBX1	ENSG00000100387	46.602025821597884	-0.4398475713721096	0.3100338416084218	-1.4187082580734682	0.155984088639699	0.6845778924509961
KDELR3	ENSG00000100196	0	NA	NA	NA	NA	NA
PLA2G3	ENSG00000100078	0	NA	NA	NA	NA	NA
MRC1	ENSG00000260314	0	NA	NA	NA	NA	NA
SLC25A47	ENSG00000140107	0	NA	NA	NA	NA	NA
GRAP2	ENSG00000100351	0	NA	NA	NA	NA	NA
ZDHHC15	ENSG00000102383	0.7914075543415819	1.3343136295925784	2.0839424172776964	0.6402833487767978	0.521988404100153	NA
TUBB1	ENSG00000101162	0.011832388692082864	1.425419163150165	3.2803974146582053	0.434526364635208	0.6639062538386078	NA
IL1RAPL1	ENSG00000169306	0.07099433215249719	2.0764727089530535	3.2533162447728006	0.6382634065438254	0.5233022284491943	NA
ATP5F1E	ENSG00000124172	74.7274296376873	-0.3154549173975444	0.4186106783206129	-0.7535758969720745	0.45110392188275533	0.8964865096354931
BCL11B	ENSG00000127152	0.0502092812439942	0.7032928299735616	3.2486704763764096	0.21648635498359917	0.8286086601372525	NA
PATZ1	ENSG00000100105	0.02366477738416573	1.6944706243754695	3.2703330412725613	0.5181339646423633	0.604364804254513	NA
CENPC	ENSG00000145241	3.4877394093492873	1.0854463999880732	0.7382534643207984	1.4702896125068594	0.1414833331501447	NA
ZBTB33	ENSG00000177485	1.3226552032126773	1.1524428136114522	1.4324057315463312	0.8045505461412463	0.4210790898911924	NA
ARL5B	ENSG00000165997	1.6368445782571241	0.6846429660610355	1.5741080637012772	0.43494025718361484	0.6636057926736163	NA
PRELID3B	ENSG00000101166	11.173578789157435	0.09494257094395539	0.47574865754889056	0.1995645588010904	0.8418211481394866	0.9690215919925074
RTL5	ENSG00000242732	0	NA	NA	NA	NA	NA
PCDH17	ENSG00000118946	0.2601460633500274	1.065097435426624	3.2250200191946408	0.33026072058076794	0.7412029697718403	NA
CUBN	ENSG00000107611	0.07676923294959338	0.953400588931151	3.268298925929805	0.29171156327443826	0.7705071673668726	NA
ADGRG4	ENSG00000156920	0	NA	NA	NA	NA	NA
EDNRB	ENSG00000136160	0.24107583077213476	1.0494803753360535	3.2188676570962995	0.3260402374799021	0.7443939119186521	NA
GDF5	ENSG00000125965	0	NA	NA	NA	NA	NA
ATG2B	ENSG00000066739	4.2653895644074	-0.8156970864557633	1.0827656717181517	-0.7533459064706038	0.4512420794729163	NA
SHISAL1	ENSG00000138944	0.17609610561321976	-0.423080209428669	3.2081391078730377	-0.13187713973823495	0.8950814705293013	NA
CEP250	ENSG00000126001	1.1430745988267703	1.8462104761133715	1.4589865446678554	1.2654061018319187	0.2057257889965191	NA
XPNPEP3	ENSG00000196236	2.722689734600923	-0.5060614379016355	0.9031887208248045	-0.5603053118726872	0.5752712048462683	NA
RAB39B	ENSG00000155961	4.596316776226125	1.2700511468948896	0.7299958303737021	1.7398060290902218	0.08189308347317605	NA
NAP1L3	ENSG00000186310	4.0968098658221495	0.2563780579661078	0.6477954425690987	0.39577008592301205	0.6922746467266194	NA
SLX9	ENSG00000160256	5.376968217101662	-0.17375534418549804	0.6080748433505817	-0.28574664136421196	0.7750721787394819	NA
HMGB3	ENSG00000029993	6.285844066969026	-0.04298352289011352	0.708649602390833	-0.06065553800509626	0.9516335419752633	NA
USP12	ENSG00000152484	16.365572209053934	-1.2951128853489324	0.5088883734490859	-2.5449842301781493	0.010928267347699654	0.24720494414106803
TMEM33	ENSG00000109133	17.614177340824465	0.24697217406664268	0.4966274169194604	0.4972987105677553	0.6189784209123274	0.9520009611272242
ZNRF3	ENSG00000183579	0.20133412195509853	-0.31796803689807757	3.2072498405728824	-0.09914040149777723	0.9210267943244673	NA
LMO7	ENSG00000136153	0.23426687968495674	-0.3656109943855303	3.208140448980869	-0.11396352503883489	0.9092667078160951	NA
IL13RA1	ENSG00000131724	5.285367025599675	-1.5272583088900704	0.7907744443562916	-1.93134505014675	0.0534403956994825	NA
RPS6KA5	ENSG00000100784	1.4147473876898993	0.16336872865129762	1.7670603744015634	0.09245226197017996	0.9263387181394808	NA
TRDMT1	ENSG00000107614	2.272700393599187	-1.03997866151628	1.3619643318654524	-0.7635872960724635	0.4451132222293454	NA
POFUT2	ENSG00000186866	0.9090949980292561	-1.5159417130486248	2.020262398555157	-0.7503687214753835	0.45303266378535595	NA
PACSIN2	ENSG00000100266	3.0049885480840963	-1.1194814860821132	0.9984138198388967	-1.1212600064597984	0.2621772039112792	NA
TECRL	ENSG00000205678	0	NA	NA	NA	NA	NA
HTR2C	ENSG00000147246	0	NA	NA	NA	NA	NA
C20orf173	ENSG00000125975	0	NA	NA	NA	NA	NA
RADX	ENSG00000147231	0.035497166076248594	1.8638715070636982	3.265330960009574	0.5708063071984082	0.568130947053789	NA
ANKRD9	ENSG00000156381	0.9205198177045969	1.046513881031616	1.9896062176399814	0.5259904556756779	0.5988948383996375	NA
C1QL3	ENSG00000165985	0	NA	NA	NA	NA	NA
MINDY3	ENSG00000148481	2.786015305733621	0.03509766403936901	0.8808827074046003	0.03984374280973167	0.9682177021825039	NA
PCBP3	ENSG00000183570	14.347932397696402	-0.47902192344707717	0.47711596900373654	-1.0039947404135738	0.31538114874533424	0.8426605639387761
GLRX5	ENSG00000182512	17.02934532906111	-0.17900619021008016	0.4353247884036892	-0.4112014637771616	0.6809248150343885	0.96465915417318
AK7	ENSG00000140057	2.2782868901069877	0.20386489074249348	1.1540946901026563	0.17664485634567798	0.8597873578137786	NA
NA	ENSG00000201467	0	NA	NA	NA	NA	NA
NA	ENSG00000222736	0	NA	NA	NA	NA	NA
RNU6-641P	ENSG00000206733	0	NA	NA	NA	NA	NA
RNU6-49P	ENSG00000206983	0	NA	NA	NA	NA	NA
ARMC3	ENSG00000165309	1.4352815688433576	-1.4762955901367436	1.6986009631494323	-0.8691244277876159	0.3847790768987589	NA
MIR221	ENSG00000207870	0	NA	NA	NA	NA	NA
MIR222	ENSG00000207725	0	NA	NA	NA	NA	NA
MIR532	ENSG00000207758	0	NA	NA	NA	NA	NA
MIR188	ENSG00000207768	0	NA	NA	NA	NA	NA
MIR501	ENSG00000211538	0	NA	NA	NA	NA	NA
MIR502	ENSG00000272080	0	NA	NA	NA	NA	NA
MIR223	ENSG00000284567	0	NA	NA	NA	NA	NA
NA	ENSG00000202183	0	NA	NA	NA	NA	NA
NA	ENSG00000252016	0	NA	NA	NA	NA	NA
RNU1-112P	ENSG00000201271	0	NA	NA	NA	NA	NA
MIR361	ENSG00000199051	0	NA	NA	NA	NA	NA
RNU6-974P	ENSG00000206826	0	NA	NA	NA	NA	NA
RNU6-345P	ENSG00000252810	0	NA	NA	NA	NA	NA
PPP1R13B	ENSG00000088808	0.8456574547378282	1.958921031549588	2.1274041168749016	0.9208034411568167	0.3571530580711269	NA
NA	ENSG00000239008	0	NA	NA	NA	NA	NA
HIC2	ENSG00000169635	1.514661801485636	-0.4170925230974347	1.3599485897615093	-0.3066972724098189	0.759073806098975	NA
SNORA35B	ENSG00000271907	0	NA	NA	NA	NA	NA
MIR374A	ENSG00000199168	0	NA	NA	NA	NA	NA
SNORA35	ENSG00000208839	0	NA	NA	NA	NA	NA
MIR374B	ENSG00000212027	0	NA	NA	NA	NA	NA
MIR448	ENSG00000199001	0	NA	NA	NA	NA	NA
NA	ENSG00000207100	0	NA	NA	NA	NA	NA
MIR504	ENSG00000207800	0	NA	NA	NA	NA	NA
MIR514A2	ENSG00000207866	0	NA	NA	NA	NA	NA
RNU6-985P	ENSG00000222114	0	NA	NA	NA	NA	NA
TMPRSS2	ENSG00000184012	0	NA	NA	NA	NA	NA
MIR105-1	ENSG00000207957	0	NA	NA	NA	NA	NA
SNORA11C	ENSG00000221459	0	NA	NA	NA	NA	NA
SYN1	ENSG00000008056	2.472219524756737	0.8498911324454327	1.3332205836970215	0.6374722554077916	0.5238172763801145	NA
ELAVL2	ENSG00000107105	0.4123871345694161	-0.613372931290237	3.213657338326276	-0.19086444717522105	0.8486317951107132	NA
RBM12	ENSG00000244462	0	NA	NA	NA	NA	NA
LIMCH1	ENSG00000064042	13.896754899178713	-0.47868155261665235	0.604206858915261	-0.7922477965179581	0.4282162041302934	0.8830999995888781
GOLGA5	ENSG00000066455	2.8044399398931934	1.1318785497608037	0.8880322613233661	1.2745917001641949	0.20245379672522193	NA
FITM2	ENSG00000197296	2.8382613191743666	-0.4446453196898681	0.9353993822521545	-0.4753534459465846	0.6345350706210933	NA
ELK1	ENSG00000126767	2.4734393850870013	0.500913751711352	0.9894736865692518	0.5062426202036185	0.6126863386061865	NA
TTPAL	ENSG00000124120	1.8191986310741457	0.6684313880582397	1.2598587459107593	0.5305605808808563	0.595723317949751	NA
GPR65	ENSG00000140030	0	NA	NA	NA	NA	NA
GRHPR	ENSG00000137106	4.720243372622925	0.18519320120864938	0.6702219905549813	0.2763162113724425	0.7823052055681083	NA
TMEM260	ENSG00000070269	0.5053086462462858	1.1307841294891487	3.2433400391414	0.348648034385102	0.7273535615240933	NA
WBP4	ENSG00000120688	9.583119976367755	0.7961542320832625	0.5461800305369667	1.4576772997367522	0.14492951182092945	0.6730885646338387
UXT	ENSG00000126756	11.984272569757064	0.41879361814490584	0.49624217967052303	0.8439299102364924	0.3987085730908554	0.8742111388693572
SERINC3	ENSG00000132824	1.391538737606612	-0.03329328746581801	1.4266576738856793	-0.02333656354655816	0.9813818061558369	NA
L3MBTL2	ENSG00000100395	0.3466248506246198	-0.5257980745233873	3.1978426882594864	-0.16442274551334085	0.8693983589136539	NA
SERTM1	ENSG00000180440	0.04876487827491131	0.30416406094458587	3.2510793857656695	0.09355786951137506	0.9254603780189522	NA
CDK8	ENSG00000132964	11.837510382455223	1.2301248336128874	0.6730176916206526	1.8277748845661088	0.06758334403905546	0.5227810344147924
TIMP1	ENSG00000102265	5.796282506483398	0.06458268301793249	0.6848358171427575	0.09430389211735679	0.9248677582336547	NA
MX1	ENSG00000157601	1.1315674561058224	2.2649994802674556	2.6533079896132827	0.8536511739813429	0.39329829508302694	NA
PKIG	ENSG00000168734	2.349699605647298	0.216578306486817	1.0774532259735685	0.20100947425455107	0.8406911658839951	NA
ZMYM3	ENSG00000147130	0.45784647922616106	-0.7376407845316284	3.138753349015475	-0.23501075188434362	0.8142003881092952	NA
TRPM6	ENSG00000119121	0.20977395815200164	0.8015315495167388	3.2229859940653687	0.24869222236541996	0.8035988655220512	NA
NSUN6	ENSG00000241058	2.080713317445573	1.0854493686100681	1.089951140939682	0.9958697485047515	0.319313435517796	NA
SOX21	ENSG00000125285	0	NA	NA	NA	NA	NA
GALC	ENSG00000054983	0.011832388692082864	1.425419163150165	3.2803974146582053	0.434526364635208	0.6639062538386078	NA
SLC7A1	ENSG00000139514	3.0115895706421822	0.28632740406534724	0.8397559156974269	0.3409650336640368	0.7331299051800151	NA
MFNG	ENSG00000100060	1.4464703772650613	1.0813321145037957	2.5982057534551446	0.41618417366131194	0.6772752397065969	NA
TLDC2	ENSG00000101342	0	NA	NA	NA	NA	NA
PIP4K2A	ENSG00000150867	4.45997970827885	-1.2106301372797421	0.7816334346523273	-1.5488464075468238	0.12141864658808346	NA
SLC15A1	ENSG00000088386	0.01038798572299997	0.9227595064976668	3.289770759752672	0.28049355833141415	0.7790988669046213	NA
OSER1	ENSG00000132823	6.161863450157738	0.10874032995910105	0.7386026294805482	0.1472244013476868	0.8829549009658819	NA
JPH2	ENSG00000149596	0.013994453414455682	0.359947752904071	3.274976502803082	0.10990849937274007	0.9124819418597088	NA
NA	ENSG00000251940	0	NA	NA	NA	NA	NA
RNU6-743P	ENSG00000201021	0	NA	NA	NA	NA	NA
SRSF6	ENSG00000124193	0.09220808933313196	0.6355779957168155	3.239527681724595	0.19619464877622506	0.8444578163247419	NA
RN7SL704P	ENSG00000241693	0	NA	NA	NA	NA	NA
LCA5L	ENSG00000157578	0	NA	NA	NA	NA	NA
C10orf67	ENSG00000179133	0	NA	NA	NA	NA	NA
SNORD83B	ENSG00000209480	0	NA	NA	NA	NA	NA
L3MBTL1	ENSG00000288000	0	NA	NA	NA	NA	NA
IFT52	ENSG00000101052	2.1589129070874282	-0.5833785391564345	1.2569019052444272	-0.4641400706946864	0.6425473944944313	NA
MYBL2	ENSG00000101057	0.059161943460414326	2.0565579841747375	3.25834621138172	0.6311661962105133	0.5279318621496545	NA
ITGB1BP2	ENSG00000147166	0.3858733321079656	1.4437403911144238	3.283247757099132	0.43972934664852115	0.6601331450306052	NA
MALRD1	ENSG00000204740	0	NA	NA	NA	NA	NA
GTSF1L	ENSG00000124196	0	NA	NA	NA	NA	NA
RTCB	ENSG00000100220	9.752256815725927	-0.08848066141308111	0.6255848942130743	-0.14143669745156057	0.887524965272056	0.9769608458276633
FOXO1	ENSG00000150907	0	NA	NA	NA	NA	NA
SMIM26	ENSG00000232388	6.152980836195129	0.37953717743014537	0.6545871831055142	0.5798115013947149	0.5620417406436495	NA
BDKRB1	ENSG00000100739	0	NA	NA	NA	NA	NA
OGT	ENSG00000147162	7.557228645686338	-0.47866311426857033	0.5408976410567826	-0.884942136803146	0.3761878402610266	0.8639732264697353
ATP5PF	ENSG00000154723	58.98324846289541	-0.5315944042737928	0.38824421308287504	-1.3692268586636165	0.1709283728096917	0.7048751181589425
COG3	ENSG00000136152	1.7629977565626564	-0.8686436364154928	1.2065752381948702	-0.7199249652388447	0.47157119589803637	NA
PRIMA1	ENSG00000175785	0.02366477738416573	1.6944706243754695	3.2703330412725613	0.5181339646423633	0.604364804254513	NA
ST8SIA6	ENSG00000148488	0.02430373493080935	0.3451763259679742	3.2724465242912717	0.10547959253290795	0.9159952624463773	NA
CDCA4	ENSG00000170779	0.011832388692082864	1.425419163150165	3.2803974146582053	0.434526364635208	0.6639062538386078	NA
PAX5	ENSG00000196092	0	NA	NA	NA	NA	NA
GMDS	ENSG00000112699	0.517086210946493	0.7279794196801516	3.039622642963384	0.23949664323148714	0.8107204990528188	NA
OTOR	ENSG00000125879	0	NA	NA	NA	NA	NA
GAD2	ENSG00000136750	0	NA	NA	NA	NA	NA
YWHAH	ENSG00000128245	13.014084946359908	1.0498054031765545	0.43627770818291695	2.4062778901744974	0.01611600054001261	0.291644037358573
WARS1	ENSG00000140105	0.3223211156938104	-0.385939069694098	3.2003300093185154	-0.12059352272120231	0.9040129995190253	NA
SRXN1	ENSG00000271303	0.027988906828911364	0.304298262119962	3.251081796317733	0.09359907907103993	0.925427641198832	NA
LRCH1	ENSG00000136141	3.410607614585071	-0.6957382530856548	0.7893195409072233	-0.8814405535760478	0.37807941613173096	NA
SPATC1L	ENSG00000160284	2.6735339428795375	1.386136443669166	1.0499560259237912	1.320185235805081	0.18677318011298394	NA
ASPHD2	ENSG00000128203	0.42382461842826863	0.29330524661238866	2.6964476412993763	0.10877468641336177	0.9133812019779036	NA
LSS	ENSG00000160285	0.08398216833250481	0.21479906722471764	3.234911565451853	0.06640029035684457	0.9470591390434603	NA
SRRD	ENSG00000100104	0.1465045049046212	0.9309128531773093	3.263121550551599	0.2852829227338919	0.7754273951681256	NA
OSBPL2	ENSG00000130703	1.662336824744173	-0.48919845891579017	1.2956584962197675	-0.3775674379808282	0.7057519578623515	NA
EXOC2	ENSG00000112685	2.1617673304254037	-0.8462087000822409	1.02736404113465	-0.8236697667047641	0.41012722250890354	NA
CXCR3	ENSG00000186810	0	NA	NA	NA	NA	NA
TFIP11	ENSG00000100109	0.33365246486992106	-0.3840374675589657	3.2705916212379322	-0.11742140628783422	0.9065261216459365	NA
GPR180	ENSG00000152749	11.261543498895215	-0.6007129265475085	0.6215712383047652	-0.9664426046897788	0.33382275383512483	0.8429203917252424
H2AB3	ENSG00000277745	0	NA	NA	NA	NA	NA
MKX	ENSG00000150051	0	NA	NA	NA	NA	NA
NUP58	ENSG00000139496	1.1467647841303734	-0.1159002734967574	1.9344774788588357	-0.05991296087102959	0.9522249571574208	NA
GDF2	ENSG00000263761	0.013994453414455682	0.359947752904071	3.274976502803082	0.10990849937274007	0.9124819418597088	NA
IRF4	ENSG00000137265	0	NA	NA	NA	NA	NA
TPST2	ENSG00000128294	1.4387496146219165	0.1326701368408383	1.564675605995147	0.08479082586352395	0.9324276871748611	NA
OPN1LW	ENSG00000102076	552.4373233125744	-0.8992999615062893	0.5823288402859718	-1.5443163712528105	0.12251170843470684	0.6378387359775213
CDADC1	ENSG00000102543	5.305117234957696	0.3749425997028426	0.7062770581340785	0.5308718375950194	0.5955075945961921	NA
ODAD2	ENSG00000169126	0	NA	NA	NA	NA	NA
FAM50B	ENSG00000145945	0	NA	NA	NA	NA	NA
CRYBB1	ENSG00000100122	0	NA	NA	NA	NA	NA
EEF1E1	ENSG00000124802	0.013994453414455682	0.359947752904071	3.274976502803082	0.10990849937274007	0.9124819418597088	NA
FTCD	ENSG00000160282	0	NA	NA	NA	NA	NA
CRYBA4	ENSG00000196431	0	NA	NA	NA	NA	NA
ABCC4	ENSG00000125257	2.351588509590999	-1.5398670409939093	1.2534141862624146	-1.228538066563356	0.21924504859556748	NA
TEX28	ENSG00000278057	0	NA	NA	NA	NA	NA
TKTL1	ENSG00000007350	0.14586554735797758	2.336799092693392	3.260461124721062	0.7167081597678332	0.4735541899976392	NA
IL2RB	ENSG00000100385	0	NA	NA	NA	NA	NA
BLOC1S5	ENSG00000188428	0.0501305770373479	0.33554923906544165	3.2457316833479863	0.10338169380634728	0.9176600405171901	NA
ITGA8	ENSG00000077943	0.14586554735797758	2.336799092693392	3.260461124721062	0.7167081597678332	0.4735541899976392	NA
HLCS	ENSG00000159267	1.2900578690989173	-1.3621179514636936	1.9517512622818571	-0.6978952583697557	0.4852426999415865	NA
C1QTNF6	ENSG00000133466	0.03116395716899991	0.9227166288031109	3.289770759289779	0.28048052472881546	0.779108865083807	NA
AQP4	ENSG00000171885	0	NA	NA	NA	NA	NA
TAFAZZIN	ENSG00000102125	3.5138497846699184	-0.02125646430555531	0.7178397608142455	-0.029611712064324922	0.9763767245339722	NA
ADARB1	ENSG00000197381	1.6230428494355007	0.9573454665696155	1.782416345562134	0.537105412522286	0.5911948023083977	NA
SSTR3	ENSG00000278195	0.01038798572299997	0.9227595064976668	3.289770759752672	0.28049355833141415	0.7790988669046213	NA
RAC2	ENSG00000128340	0.3858733321079656	1.4437403911144238	3.283247757099132	0.43972934664852115	0.6601331450306052	NA
SLC39A12	ENSG00000148482	0.4715797794282084	1.643271615020582	3.2352210377210664	0.5079317907063701	0.6115011790362023	NA
R3HDML	ENSG00000101074	0	NA	NA	NA	NA	NA
HM13	ENSG00000101294	2.2842958588345326	-0.5099972674716593	1.001877649618435	-0.5090414659573369	0.6107231592402516	NA
TMEM170B	ENSG00000205269	4.149458760604266	0.43614316073348464	0.7291168431202977	0.598180065168958	0.5497197914103564	NA
RCOR1	ENSG00000089902	1.2510669787219422	0.25195572344622086	1.721810420241135	0.14633186121090794	0.8836594149555952	NA
ONECUT2	ENSG00000119547	1.7815469475480943	-0.39077194922122804	1.7354078833680289	-0.22517585229751824	0.8218424741561452	NA
TMPRSS6	ENSG00000187045	0	NA	NA	NA	NA	NA
NARS1	ENSG00000134440	21.53112056333121	0.018562535990866887	0.3409618559073916	0.054441679235546644	0.9565832728462301	0.990708495009707
RD3L	ENSG00000227729	0.24562878188909112	1.4104042513933854	3.274992274268283	0.43065880261000183	0.6667164781602235	NA
IGHV3-15	ENSG00000211943	0	NA	NA	NA	NA	NA
TRAF3	ENSG00000131323	1.3198674033324167	-0.5804598921348951	1.5912724385791321	-0.3647771921778494	0.7152777316971308	NA
ZFAND4	ENSG00000172671	0.9155323322933303	1.1663497846984947	2.0676003902771596	0.5641079340975297	0.572680678753387	NA
DIS3	ENSG00000083520	2.5326227692657053	-0.7465495324290997	1.003412860037872	-0.7440103293084389	0.45687022610067657	NA
C9orf72	ENSG00000147894	1.559016338356859	-0.10101023173320595	1.2906175561963316	-0.0782650377319368	0.9376172279740802	NA
KDM1B	ENSG00000165097	7.084270294501569	-1.5741966917080294	0.5883390366150636	-2.675662490058414	0.007458170997334329	NA
ATP8B1	ENSG00000081923	0	NA	NA	NA	NA	NA
ASPG	ENSG00000166183	0.039821295520994227	0.7033776604992364	3.248672765237005	0.21651231482156436	0.8285884269676662	NA
MYO3A	ENSG00000095777	0.8907882128900497	2.4031549064748274	2.8640115786159055	0.8390870080337466	0.40142048608681213	NA
ABT1	ENSG00000146109	7.133070783125113	0.47482743271077604	0.5596957082219983	0.8483671140148175	0.39623355139879457	NA
KCNE1	ENSG00000180509	0.01038798572299997	0.9227595064976668	3.289770759752672	0.28049355833141415	0.7790988669046213	NA
BMP6	ENSG00000153162	0	NA	NA	NA	NA	NA
RNU6-742P	ENSG00000202159	0	NA	NA	NA	NA	NA
MIR122	ENSG00000284440	0	NA	NA	NA	NA	NA
COL6A1	ENSG00000142156	1.0699020278572497	2.119287127316954	2.802124062573944	0.7563145242649402	0.4494606419816768	NA
ALPK2	ENSG00000198796	4.338175537124243	0.24447474291386997	0.7501583657797276	0.3258975092009521	0.7445019002813899	NA
ALDH1A1	ENSG00000165092	0	NA	NA	NA	NA	NA
TXNDC5	ENSG00000239264	0	NA	NA	NA	NA	NA
RIMS4	ENSG00000101098	0.039821295520994227	0.7033776604992364	3.248672765237005	0.21651231482156436	0.8285884269676662	NA
CYP46A1	ENSG00000036530	1.119081493921592	-0.800027725634822	1.694142249026843	-0.4722317303015008	0.6367613936555132	NA
GDI1	ENSG00000203879	21.184562457488987	0.102544940962222	0.3655131880634025	0.2805505910895735	0.7790551170566729	0.9662193844723107
COG6	ENSG00000133103	0.6986378566906861	0.33113192795724206	2.760710758129914	0.11994444799481584	0.9045271542054454	NA
NA	ENSG00000252284	0	NA	NA	NA	NA	NA
MALT1	ENSG00000172175	4.2013428856947606	-0.22947225697336687	0.6762147338799103	-0.3393482062372795	0.7343474314327418	NA
ZNF322	ENSG00000181315	0.2585004885689357	0.6148376319287384	3.213687109292152	0.19131844856675012	0.8482761081815658	NA
SPECC1L	ENSG00000100014	0.3388344089941681	1.399119540539698	3.233688830884508	0.4326698126229412	0.6652546635278089	NA
MIR124-3	ENSG00000207598	0	NA	NA	NA	NA	NA
YTHDF1	ENSG00000149658	3.4889127860990734	0.35633937620401007	0.8161274369714797	0.4366222235173582	0.6623853429058808	NA
BIRC7	ENSG00000101197	0.02077597144599994	0.92273245376749	3.289770759405512	0.2804853350736922	0.7791051750261178	NA
OLIG2	ENSG00000205927	0	NA	NA	NA	NA	NA
C9orf85	ENSG00000155621	0.7849942072297947	-0.7198203770004606	2.047405795473852	-0.35157679957326937	0.7251556669766948	NA
ARMH2	ENSG00000260286	0	NA	NA	NA	NA	NA
HDGFL1	ENSG00000112273	0	NA	NA	NA	NA	NA
OLIG1	ENSG00000184221	0.01038798572299997	0.9227595064976668	3.289770759752672	0.28049355833141415	0.7790988669046213	NA
LGMN	ENSG00000100600	20.720378389706607	-1.2663001519678405	0.4763994192554558	-2.6580640126448656	0.007859096401201584	0.20830574703790863
FOXQ1	ENSG00000164379	0	NA	NA	NA	NA	NA
RNF182	ENSG00000180537	0.3904688268387346	2.179935060127611	3.2290538580318713	0.675100247927204	0.4996120761448944	NA
FAM50A	ENSG00000071859	16.978352889517783	-0.15869364180974269	0.3916327339914677	-0.40521036173957836	0.6853228891414852	0.9647463847141938
MRPS31	ENSG00000102738	6.1850801367900905	0.36407013983242303	0.5992828170282752	0.6075097257715059	0.5435126902081437	NA
MSRB2	ENSG00000148450	10.364025174568647	-0.830176756888579	0.5003339871075461	-1.6592451807798811	0.09706639674052317	0.5833376771455585
IFNAR2	ENSG00000159110	0.32898924558249526	0.2918152611394092	3.21627418744002	0.09073084075946844	0.9277064643094511	NA
SLC28A3	ENSG00000197506	0	NA	NA	NA	NA	NA
NKAIN4	ENSG00000101198	0.4266049504616268	1.3852926140475659	3.230930226719844	0.4287596812184844	0.6680981232209946	NA
MEDAG	ENSG00000102802	0	NA	NA	NA	NA	NA
OR13A1	ENSG00000256574	0	NA	NA	NA	NA	NA
RPP40	ENSG00000124787	0.1513545849477756	0.9520200594622772	3.237782812347126	0.294034564589013	0.7687314914553112	NA
COL4A2	ENSG00000134871	0.5396943851050429	2.8684994482373223	3.226243866041567	0.8891142664168228	0.37394167242157544	NA
FOXB2	ENSG00000204612	0	NA	NA	NA	NA	NA
PLXNA3	ENSG00000130827	0.7430810352368504	-0.6611627049393208	2.5448676962066243	-0.2598023881260503	0.795016208738117	NA
PGM5	ENSG00000154330	0.05627313752224854	1.8637783740226814	3.2653309589448223	0.5707777856076658	0.5681502830459422	NA
ARFGAP1	ENSG00000101199	2.2786983815911674	-0.2412147023386509	1.038565103806198	-0.23225766151263144	0.8163378945387642	NA
PTF1A	ENSG00000168267	0.011832388692082864	1.425419163150165	3.2803974146582053	0.434526364635208	0.6639062538386078	NA
PSAT1	ENSG00000135069	2.444260959714443	0.2669010891700681	1.0252250996927779	0.26033413466959454	0.7946060444262836	NA
ADORA2A	ENSG00000128271	0	NA	NA	NA	NA	NA
INO80C	ENSG00000153391	0.6809308383896434	-0.15930083564507944	1.959211503825062	-0.0813086465315607	0.9351964978223618	NA
DEK	ENSG00000124795	33.08307430455086	-0.07362127723676183	0.45341147712941776	-0.16237188723775517	0.8710130077784132	0.9769608458276633
SLC34A2	ENSG00000157765	0	NA	NA	NA	NA	NA
UBL4A	ENSG00000102178	3.10382243452872	0.5259814727447524	0.8017485854501564	0.6560429070784459	0.5117965173847214	NA
DCLRE1C	ENSG00000152457	0	NA	NA	NA	NA	NA
SLC10A3	ENSG00000126903	0.582621876377895	-0.3607246076130306	2.8205865432953305	-0.12788992717507297	0.8982360825355916	NA
IDNK	ENSG00000148057	0.9864742880437384	0.7266290875248371	2.2799366506616123	0.31870582338942505	0.7499495983381359	NA
UPB1	ENSG00000100024	1.8847005375384918	-0.7775510115711612	1.3136460023528718	-0.5919030014010543	0.5539155438598705	NA
G6PD	ENSG00000160211	14.380647004517547	-0.9795005710505098	0.493796707546771	-1.9836109801476032	0.047299224201526144	0.47735832424924846
PTPRM	ENSG00000173482	1.2628889636389338	-0.25752938904561035	1.4767564324186895	-0.17438853381110292	0.8615601249462637	NA
IFNAR2	ENSG00000249624	0	NA	NA	NA	NA	NA
STARD13	ENSG00000133121	0.011832388692082864	1.425419163150165	3.2803974146582053	0.434526364635208	0.6639062538386078	NA
CCNK	ENSG00000090061	0.5664481053335236	0.7674222275385324	2.425321009463388	0.3164208880161095	0.751683064472988	NA
SNRPD3	ENSG00000100028	7.256206760384099	-0.19801152540565786	0.5990719171841518	-0.3305304750995198	0.7409991695162839	NA
RASEF	ENSG00000165105	0.011832388692082864	1.425419163150165	3.2803974146582053	0.434526364635208	0.6639062538386078	NA
IFNAR1	ENSG00000142166	16.97594738716799	-0.21722981564945398	0.38479666068999163	-0.564531446972362	0.57239250482947	0.9387911983339068
SCGN	ENSG00000079689	0	NA	NA	NA	NA	NA
NMRK1	ENSG00000106733	4.8478776313387195	0.764391661889659	0.6630303768109346	1.152875778582356	0.24896137510484442	NA
LRRC75B	ENSG00000178026	0	NA	NA	NA	NA	NA
CLBA1	ENSG00000140104	0.013994453414455682	0.359947752904071	3.274976502803082	0.10990849937274007	0.9124819418597088	NA
TFF3	ENSG00000160180	0	NA	NA	NA	NA	NA
CARMIL1	ENSG00000079691	2.98974311163045	0.7973449279888606	1.2580254785304532	0.6338066609908959	0.5262070056011792	NA
ZNF711	ENSG00000147180	1.9204287762257761	1.2849803603226544	1.349099798449916	0.9524724277618799	0.34085744279693125	NA
POLR1E	ENSG00000137054	2.5754377307411036	0.60563279825379	0.9305152562898709	0.6508574622070736	0.5151385028169418	NA
SETD3	ENSG00000183576	20.670847254031006	-0.44976124793836564	0.3830087976138505	-1.1742843786889068	0.24028113819990732	0.7822552191520556
CFAP97D2	ENSG00000283361	0	NA	NA	NA	NA	NA
RAB9B	ENSG00000123570	0	NA	NA	NA	NA	NA
TLR1	ENSG00000174125	0	NA	NA	NA	NA	NA
SLITRK6	ENSG00000184564	0.912843582631409	-0.20236864396981938	3.204196701471759	-0.06315737229142859	0.9496411889592579	NA
SULT1B1	ENSG00000173597	0	NA	NA	NA	NA	NA
PCDH9	ENSG00000184226	2.6039092804012256	2.106117867982043	3.1775714297377164	0.6628074032488033	0.5074539115741539	NA
SHC3	ENSG00000148082	0.14794890787370407	1.4349942480507714	3.2536681386827797	0.4410389095895062	0.6591848286064672	NA
UMODL1	ENSG00000177398	0.12220076997381184	1.3715803352459028	3.279391018217013	0.41824238940302505	0.6757699061542548	NA
STMND1	ENSG00000230873	0.01038798572299997	0.9227595064976668	3.289770759752672	0.28049355833141415	0.7790988669046213	NA
MSL3	ENSG00000005302	3.468374747772899	0.8962872597340776	0.764750924429953	1.1719989229201286	0.2411974885844669	NA
SHISA3	ENSG00000178343	0	NA	NA	NA	NA	NA
GOLM1	ENSG00000135052	3.6589248676131887	1.322051115943322	0.750705191773419	1.7610789567342555	0.07822504014690781	NA
SMIM14	ENSG00000163683	0.2114413491621317	0.4252896389231825	3.2470770473559254	0.13097614646055078	0.8957941771966264	NA
L3MBTL4	ENSG00000154655	0.01038798572299997	0.9227595064976668	3.289770759752672	0.28049355833141415	0.7790988669046213	NA
SOD3	ENSG00000109610	0.08832174562302116	0.2351902454225657	3.2696349899939436	0.07193165174165246	0.9426563008374776	NA
CINP	ENSG00000100865	2.732692052093702	0.46197803155479233	0.8605046753130345	0.536868706014565	0.5913583087036827	NA
KCTD8	ENSG00000183783	0.1904736665612506	0.9220595823787385	3.2247804743088637	0.2859294112342189	0.7749321868094994	NA
CHRNA4	ENSG00000101204	0.05899545558461867	0.07150072475937565	3.263164772945853	0.02191146624043373	0.9825185782344857	NA
SDAD1	ENSG00000198301	1.745659186466406	0.5215977884138192	1.1996868389244668	0.434778286708086	0.6637233670850655	NA
GATA6	ENSG00000141448	0	NA	NA	NA	NA	NA
TTC7B	ENSG00000165914	1.839867155474379	-1.4248697909322567	1.4805004449665626	-0.9624244259949801	0.335836448822356	NA
ST8SIA5	ENSG00000101638	0.06196296572943076	0.5789880728327396	3.2419842972432122	0.17859064688409382	0.8582591391230417	NA
HIVEP1	ENSG00000095951	0.3472783735197224	0.4008681816678346	2.848346344215185	0.14073716227732383	0.8880775860124414	NA
DNAJC3	ENSG00000102580	16.422570556942425	0.015465258027040744	0.525650972781069	0.02942115363207355	0.97652870194747865	0.996713988562272
C13orf46	ENSG00000283199	0	NA	NA	NA	NA	NA
RCAN1	ENSG00000159200	0.756455253451671	-0.787635441424886	2.6751834861830632	-0.29442296032885573	0.768434724215513	NA
PROSER2	ENSG00000148426	0	NA	NA	NA	NA	NA
MKKS	ENSG00000125863	8.296003814310765	-0.1241768041296989	0.515569688964644	-0.24085357767844753	0.8096686026789031	0.9679136279860782
ARHGAP28	ENSG00000088756	1.3020874653532273	0.0658040222897609	1.5037396124884723	0.04376025060672886	0.9650955121330281	NA
TUT7	ENSG00000083223	2.2151949480755757	0.7735080396694315	1.0484293128899032	0.7377779600012562	0.46064938857391935	NA
TAFA5	ENSG00000219438	0	NA	NA	NA	NA	NA
CCDC169	ENSG00000242715	0	NA	NA	NA	NA	NA
NA	ENSG00000285508	0	NA	NA	NA	NA	NA
KIAA1217	ENSG00000120549	3.665539582582432	-0.16992680170414226	0.9591426830004361	-0.17716530055003818	0.8593785506269224	NA
NA	ENSG00000285723	0	NA	NA	NA	NA	NA
EEF1A2	ENSG00000101210	2.792852850125842	-3.1971444734672643	1.21896720881167	-2.6228305817873907	0.008720262321486667	NA
GFOD1	ENSG00000145990	0.2469872062507969	-0.4802515274558618	3.2056479313387922	-0.14981418351056777	0.8809112188306096	NA
MAPK1	ENSG00000100030	6.0917967014402965	-0.4168831824677124	0.5496063525540983	-0.7585123070910614	0.4481443481737261	NA
NRSN1	ENSG00000152954	0.14586554735797758	2.336799092693392	3.260461124721062	0.7167081597678332	0.4735541899976392	NA
DIO3	ENSG00000197406	0.33130688337832026	2.1748997309659965	3.2301658107298246	0.673309005915891	0.5007507244655185	NA
USP25	ENSG00000155313	2.900576327494007	0.08937281024058313	0.9606373811790052	0.09303490785554742	0.9258758290174615	NA
PPDPF	ENSG00000125534	59.28645344739312	0.02942082690324557	0.3496626976390649	0.08414059349737919	0.9329446501138466	0.9887125858350471
GPR68	ENSG00000119714	0.011832388692082864	1.425419163150165	3.2803974146582053	0.434526364635208	0.6639062538386078	NA
JARID2	ENSG00000008083	8.884744546112506	-0.34069751572384716	0.5983070520909125	-0.5694359017384243	0.5690603584596756	0.9366523067299719
PTK6	ENSG00000101213	0.05229264175972071	-0.42567572658019004	3.236876700029604	-0.13150816853057667	0.89537332514218	NA
IGHA1	ENSG00000211895	0	NA	NA	NA	NA	NA
SMARCB1	ENSG00000099956	20.67499291195013	0.30601150268155025	0.40653096932898425	0.7527384769397757	0.4516070835557278	0.8964865096354931
FNDC11	ENSG00000125531	0.022220374415082834	1.4253530827281466	3.280397413958192	0.43450622069851214	0.6639208785078619	NA
AFM	ENSG00000079557	0	NA	NA	NA	NA	NA
ELOVL2	ENSG00000197977	12.28772304036188	0.20805288233962435	0.6578038605666687	0.31628407008799864	0.7517869012538152	0.9657338665987328
DEGS2	ENSG00000168350	0.053815748935449916	0.5963722770966751	3.2420822168853602	0.18394730213523228	0.8540547961573112	NA
HELZ2	ENSG00000130589	0.2549414481979603	1.2928244063049472	3.2266930837756056	0.4006654406660185	0.6886664581845219	NA
KCNK13	ENSG00000152315	0	NA	NA	NA	NA	NA
ZMYM5	ENSG00000132950	7.496167910559706	0.49218038078501714	0.4805462201492891	1.0242102843554022	0.30573596218780275	0.8381734583320316
APBA1	ENSG00000107282	1.595629867904351	-1.2727311844072906	1.5146255592645776	-0.8402942738040561	0.40074341123492196	NA
DCK	ENSG00000156136	6.866932433618221	0.19733752688175826	0.608325431358266	0.32439466888823637	0.7456392553289612	NA
TRIM27	ENSG00000204713	1.9546939800650251	0.07605885688378353	1.427581380051074	0.05327812336769369	0.9575103104643852	NA
IGHV2-26	ENSG00000211951	0	NA	NA	NA	NA	NA
TDP1	ENSG00000042088	0.9291034949763931	1.6299009589287754	2.5065002715342475	0.6502696119522464	0.5155180824562109	NA
RELCH	ENSG00000134444	1.6556118120369567	-0.9798262174912197	1.3083650561219162	-0.7488936003805328	0.453921337846168	NA
TYRP1	ENSG00000107165	1.1576199963238967	1.8808992648418683	3.2642674261446194	0.5762086922710778	0.5644741306227163	NA
GNA14	ENSG00000156049	0.06846460774231992	-0.07415749575495544	3.2590798372977026	-0.022754120628245743	0.9818464049735802	NA
CABS1	ENSG00000145309	0	NA	NA	NA	NA	NA
SOX1	ENSG00000182968	0	NA	NA	NA	NA	NA
TEX26	ENSG00000175664	0	NA	NA	NA	NA	NA
ZFAND5	ENSG00000107372	1.9406685981006804	1.7666683340170772	1.2802499267887797	1.3799401953088717	0.16760505924936162	NA
KRTAP8-1	ENSG00000183640	0	NA	NA	NA	NA	NA
KRTAP7-1	ENSG00000274749	0	NA	NA	NA	NA	NA
KRTAP11-1	ENSG00000182591	0	NA	NA	NA	NA	NA
ZBED9	ENSG00000232040	0.659054911264709	1.5013207202346952	3.2209752550890935	0.4661074989205926	0.6411385558984631	NA
DGKQ	ENSG00000145214	0.1428989197104772	-0.44702749516723683	3.224232575776321	-0.13864616917704917	0.8897297578849107	NA
TIAM1	ENSG00000156299	0.05627313752224854	1.8637783740226814	3.2653309589448223	0.5707777856076658	0.5681502830459422	NA
MYO16	ENSG00000041515	3.1452826443172914	1.744277882384932	2.3756574951530864	0.7342295284331513	0.4628088597054892	NA
UBE2L3	ENSG00000185651	22.699356371390547	0.04002288407402235	0.3517001270178479	0.11379832135230161	0.9093976693165452	0.9788007231167731
EDN1	ENSG00000078401	0	NA	NA	NA	NA	NA
MTMR3	ENSG00000100330	0.7809528475695557	1.316444705347132	2.1627192772544355	0.6086988353931694	0.5427240791126899	NA
SMIM13	ENSG00000224531	11.52760582258969	-0.5870553925575475	0.5553129316827207	-1.0571613932681887	0.2904379360518087	0.828061485808296
CARNMT1	ENSG00000156017	1.0832649144338267	-0.2553709575047899	2.2218862402646455	-0.11493430801136471	0.9084971914162228	NA
RBM24	ENSG00000112183	0	NA	NA	NA	NA	NA
SPINK4	ENSG00000122711	13.680517554801138	-0.45059457765982264	0.4737661054365316	-0.9510907861267143	0.34155829160825596	0.8429203917252424
ZNF532	ENSG00000074657	1.9991444688268456	-0.6388185723030607	1.2437646775708067	-0.5136169114809849	0.6075198535342283	NA
COL4A1	ENSG00000187498	0.02366477738416573	1.6944706243754695	3.2703330412725613	0.5181339646423633	0.604364804254513	NA
ZBTB5	ENSG00000168795	1.1045889888739828	0.5644859340677507	1.6068396823021225	0.3513019626569158	0.7253618226781521	NA
UBE2K	ENSG00000078140	12.13378888032577	0.12127811908069527	0.42312429760446624	0.2866252771757987	0.7743992577604689	0.9662193844723107
PDRG1	ENSG00000088356	7.081789803708836	0.10255337765809798	0.5304368051513333	0.19333759773483208	0.8466945830283685	NA
XKR7	ENSG00000260903	1.5747496779504662	2.051221461591905	1.7733638854464562	1.1566839036397183	0.2474015283766997	NA
NAA35	ENSG00000135040	4.0485679457396415	0.4340096862473451	0.7628542373596785	0.5689287218872898	0.5694045127463927	NA
SSR1	ENSG00000124783	3.0095482957824675	-0.8074829877367861	0.8427658680819374	-0.9581344218110635	0.3379949800644058	NA
SOD1	ENSG00000142168	79.57307391306084	0.03960320427455485	0.420813721917487	0.0941110097220647	0.9250209747064457	0.9842137727867829
CCM2L	ENSG00000101331	0.013994453414455682	0.359947752904071	3.274976502803082	0.10990849937274007	0.9124819418597088	NA
COX7B2	ENSG00000170516	0	NA	NA	NA	NA	NA
TLR7	ENSG00000196664	0.02430373493080935	0.3451763259679742	3.2724465242912717	0.10547959253290795	0.9159952624463773	NA
EVL	ENSG00000196405	5.000004291091817	-2.428870101384131	1.0990989810740253	-2.209873854137023	0.027113918273047353	NA
DOP1B	ENSG00000142197	0.5468212129921808	0.3990756066044869	2.45395401458575	0.16262554401283455	0.8708132735145355	NA
FOXD4L3	ENSG00000187559	0	NA	NA	NA	NA	NA
TM9SF4	ENSG00000101337	1.9139680141919533	-0.6683740315499817	1.2227348069307054	-0.5466222338331288	0.5846382908125511	NA
CARD19	ENSG00000165233	9.677497470107744	-0.4227370704767002	0.4740308291446522	-0.8917923571331696	0.3725042390295983	0.8639732264697353
SHROOM3	ENSG00000138771	0.24079595475347967	0.2323957131931541	3.215244308061112	0.07227933274323893	0.9423796117525736	NA
LYZL2	ENSG00000151033	0	NA	NA	NA	NA	NA
SSX7	ENSG00000187754	0	NA	NA	NA	NA	NA
PHF2	ENSG00000197724	1.985937658085785	0.38481730344168574	1.201210967203233	0.32035780054327334	0.7486971114298702	NA
ENKUR	ENSG00000151023	0	NA	NA	NA	NA	NA
NA	ENSG00000212611	0	NA	NA	NA	NA	NA
UBE2A	ENSG00000077721	1.4284893307141495	0.11201420842689407	1.2717399680646433	0.08807949049313854	0.9298134972312576	NA
FOXF2	ENSG00000137273	0	NA	NA	NA	NA	NA
C18orf32	ENSG00000177576	27.481679061498376	0.47350696881530163	0.5783278325163275	0.8187518258546436	0.4129280212740161	0.8802460404767022
CISD1	ENSG00000122873	22.655593994361833	0.05472812577573589	0.4824572031133064	0.11343622900139981	0.9096847184769304	0.9788007231167731
PLAGL2	ENSG00000126003	3.682776775303261	-0.2487503369035135	0.7676886543136117	-0.324025026950438	0.7459190867714858	NA
TSHZ1	ENSG00000179981	1.2939322647840947	0.7751511598743674	2.048558861388801	0.378388522040739	0.705141993557983	NA
SOX4	ENSG00000124766	18.709829771341937	1.3877899255167805	3.0453534628859202	0.4557073398638086	0.6486004432118371	0.9573150745386864
POFUT1	ENSG00000101346	0.6066268062091306	0.816328802780149	2.4288818511010257	0.33609242969562414	0.7368011669530592	NA
LIPI	ENSG00000188992	0	NA	NA	NA	NA	NA
APCDD1	ENSG00000154856	0.17710272284766784	0.4492762253395437	3.2224454155212325	0.13942089544032601	0.8891175614399144	NA
DNAJC1	ENSG00000136770	3.410391183641623	-0.6998719275801183	0.841902381636861	-0.8312981918632878	0.40580519580060154	NA
KLF3	ENSG00000109787	4.805931183970698	0.5797513526356729	0.6203891145888113	0.9344963330311288	0.350047926651449	NA
CDKAL1	ENSG00000145996	2.608529871286563	-0.528096367889051	1.100656965675327	-0.4798010500619768	0.631368866135483	NA
PRMT2	ENSG00000160310	6.360546010722005	-0.21972185703087735	0.5919669586615739	-0.3711725018025741	0.7105090529205904	NA
FRYL	ENSG00000075539	8.852704822792173	-0.3584796022567211	0.4830493554727932	-0.74211795998744845	0.4580158691241773	0.8964865096354931
NAPG	ENSG00000134265	8.755800246466201	-0.42858518570967347	0.5129780307286688	-0.8354844847855999	0.4034449790432684	0.8748546975390503
DCDC2	ENSG00000146038	0	NA	NA	NA	NA	NA
VSTM4	ENSG00000165633	0	NA	NA	NA	NA	NA
COMMD7	ENSG00000285382	0	NA	NA	NA	NA	NA
ID4	ENSG00000172201	2.844397084534583	0.43133776921996525	3.166221685376951	0.13623107036758636	0.8916386135284093	NA
DNMT3B	ENSG00000088305	0.3297853546707145	-0.20967628835152038	3.1993185136444993	-0.06553779733317891	0.9477458130893444	NA
WDFY2	ENSG00000139668	0.9963731825283626	-0.7429066480820015	1.8228744470778233	-0.4075468002049868	0.6836064284581613	NA
OSTF1	ENSG00000134996	6.1342573808355425	0.5737858372532716	0.6114058491335539	0.9384696565569416	0.3480031035734903	NA
SLC25A16	ENSG00000122912	4.058320310370749	-0.9372922287545941	0.7695057395398801	-1.2180444934888213	0.22320706515881356	NA
MYO18B	ENSG00000133454	0	NA	NA	NA	NA	NA
SPATA31A7	ENSG00000276040	0	NA	NA	NA	NA	NA
PHYHIPL	ENSG00000165443	6.385991449292093	0.6566736954605553	0.64953920048095	1.010983932877835	0.3120241198732872	NA
IRS2	ENSG00000185950	23.72255636308796	0.39575887887140687	0.45902650815376106	0.8621699876618862	0.3885939825014994	0.8699756443073218
RPL10L	ENSG00000165496	0	NA	NA	NA	NA	NA
RPGR	ENSG00000156313	1.2553732985229311	-0.6809437783102779	1.3714280350494414	-0.49652169921240463	0.6195263816934873	NA
SOCS6	ENSG00000170677	2.265214874694022	0.2233040303992875	1.3907064064460748	0.16056877955278637	0.8724330460868409	NA
ACTR10	ENSG00000131966	2.226143397667141	-0.44551923428148615	1.1411030070007155	-0.39042858668166386	0.6962196527002157	NA
CDC16	ENSG00000130177	5.469473948761041	-0.17363218713589984	0.6282151571131033	-0.27638968141712517	0.782248781210404	NA
ASCC1	ENSG00000138303	2.3270240626694703	0.6743580468706032	1.034832402330579	0.6516591917221184	0.5146210536895988	NA
NA	ENSG00000221139	0	NA	NA	NA	NA	NA
ESCO1	ENSG00000141446	5.462406226016436	0.6045630700401531	0.6302155550797568	0.9592956967932071	0.33740980259754016	NA
FRMD3	ENSG00000172159	5.443174249271341	-0.18524159637107585	0.9127595984641702	-0.20294675255430622	0.8391766513197498	NA
SNRPD1	ENSG00000167088	20.957641493102177	0.6491692805749	0.37497785674601253	1.7312203078023571	0.08341247866596999	0.5592188578175914
ABHD3	ENSG00000158201	2.299080685656505	0.4274413615011352	1.0361661793936796	0.4125220162573302	0.6799568470486246	NA
CEMIP2	ENSG00000135048	0.8827970782388718	0.8108429730651502	1.7794285903866993	0.455676039738656	0.6486229541939776	NA
GSKIP	ENSG00000100744	18.641561439331102	-0.04594084388445041	0.40978324177131326	-0.11211010895874679	0.9107361021691686	0.9788007231167731
NA	ENSG00000252677	0	NA	NA	NA	NA	NA
KDSR	ENSG00000119537	5.543638113844415	0.7124204784147419	0.5780132051519821	1.2325332225367047	0.21774996425001822	NA
ERG	ENSG00000157554	0	NA	NA	NA	NA	NA
GC	ENSG00000145321	0	NA	NA	NA	NA	NA
RBP3	ENSG00000265203	187.83686212764627	-0.7554150825115389	0.3915558358998333	-1.929265287990209	0.05369793670036011	0.4912077445841676
ARHGAP12	ENSG00000165322	14.237753647958465	0.2368044047034425	0.43776044021769833	0.5409451904463538	0.5885453614885556	0.940165114365101
KTN1	ENSG00000126777	42.013428449791206	-0.17379020621742858	0.3675546346234537	-0.47282822700758564	0.6363357340133254	0.9553414803513466
F8A3	ENSG00000277150	0.19895455507763452	0.8141915170199826	3.2283364821038036	0.25220156620396644	0.8008852675415945	NA
VPS4B	ENSG00000119541	3.9028106075715283	1.3298634410529553	0.7157646931894589	1.857961776693766	0.06317444250797638	NA
RBMXL3	ENSG00000175718	0	NA	NA	NA	NA	NA
C22orf15	ENSG00000169314	0.07099433215249719	2.0764727089530535	3.2533162447728006	0.6382634065438254	0.5233022284491943	NA
EVC2	ENSG00000173040	0	NA	NA	NA	NA	NA
TRPM2	ENSG00000142185	0.04416087281151058	0.42985904324570196	3.27301102351608	0.131334431860214	0.8955107549957684	NA
LANCL3	ENSG00000147036	0	NA	NA	NA	NA	NA
PTPDC1	ENSG00000158079	3.1967567815978426	-1.422448989508975	0.9898266840844021	-1.4370687438324135	0.15069846139767887	NA
CHCHD10	ENSG00000250479	122.93028245612507	-0.3701188100516099	0.41130418659601853	-0.8998663814116223	0.3681913628400379	0.8639732264697353
SGSM3	ENSG00000100359	3.123841519475126	0.7343172173326914	0.8953884986420758	0.8201101739036617	0.41215330287214724	NA
RBBP7	ENSG00000102054	2.0024922114109023	0.2628019625192772	1.2056773295759702	0.21797039396245688	0.8274521790061253	NA
SERPINB5	ENSG00000206075	0	NA	NA	NA	NA	NA
MAPRE1	ENSG00000101367	0.08337789472207432	-0.5691231122482306	3.254153077874876	-0.17489131538332436	0.8611650344230883	NA
PROCR	ENSG00000101000	0	NA	NA	NA	NA	NA
MMP24OS	ENSG00000126005	0.04299634586108277	1.425310205023498	3.2803974134916936	0.43449314987307625	0.6639303681067007	NA
BCL2	ENSG00000171791	0.02366477738416573	1.6944706243754695	3.2703330412725613	0.5181339646423633	0.604364804254513	NA
GADD45G	ENSG00000130222	26.138219520528164	1.6577791013148544	1.2459771078995459	1.3305052643459234	0.18335185302150844	0.7216506857307121
KIF13A	ENSG00000137177	0.8140924306355084	0.14285144744818432	2.1161905842023776	0.0675040558797435	0.9461804332675908	NA
ANKRD62	ENSG00000181626	0	NA	NA	NA	NA	NA
C9orf40	ENSG00000135045	4.828831005651369	-0.3123876626370974	0.6972416646902989	-0.4480335563077027	0.6541289791438734	NA
MMP24	ENSG00000125966	0.01038798572299997	0.9227595064976668	3.289770759752672	0.28049355833141415	0.7790988669046213	NA
MAGED1	ENSG00000179222	2.869750213082005	0.704004087938318	0.90287789045938	0.7797334449956728	0.4355477884381669	NA
HABP4	ENSG00000130956	3.5520963296404577	-0.09675439807320091	0.8676018678092549	-0.11151935197824249	0.911204520655706	NA
FAM83C	ENSG00000125998	0	NA	NA	NA	NA	NA
SPACA7	ENSG00000153498	0	NA	NA	NA	NA	NA
HNRNPD	ENSG00000138668	23.77407327667423	0.16248030354000625	0.38608253814334315	0.42084344016532865	0.6738694084734494	0.96465915417318
MROH8	ENSG00000101353	0.36052334692488625	-0.2360129840905944	3.215043823123147	-0.07340894777021342	0.9414806975174155	NA
CIDEA	ENSG00000176194	0.22498981987676123	-1.3109112299675696	3.213643079355499	-0.40792060524359003	0.6833319645882945	NA
TMOD1	ENSG00000136842	0.013994453414455682	0.359947752904071	3.274976502803082	0.10990849937274007	0.9124819418597088	NA
RPN2	ENSG00000118705	22.87304839677286	-0.06454950200970869	0.34366805354676067	-0.18782514505941955	0.8510137236549193	0.9700521333060419
CLDN10	ENSG00000134873	0.01038798572299997	0.9227595064976668	3.289770759752672	0.28049355833141415	0.7790988669046213	NA
TUBB6	ENSG00000176014	0.025826842106538548	0.9134678843922188	3.2630526405701774	0.27994273614678855	0.7795214387894058	NA
MORC2	ENSG00000133422	1.0239290249616675	-0.19657967723714914	1.9471643669172454	-0.10095689946728766	0.919584674545493	NA
SEC61B	ENSG00000106803	30.380620569652198	0.11722228197109452	0.3349813421027676	0.3499367494179194	0.7263861665148794	0.9657338665987328
DIRAS2	ENSG00000165023	3.8495846590550076	-0.0027368608486175124	0.7417057678617397	-0.0036899549217577162	0.9970558486190192	NA
UBE2D1	ENSG00000072401	6.8152730024812405	0.7349481145710351	0.6050559711458828	1.2146778969541554	0.22448896585941452	NA
HEMGN	ENSG00000136929	0.05546769209980926	0.34503405481543153	3.2724423730036647	0.10543625081432263	0.9160296523702068	NA
ATP4B	ENSG00000186009	0	NA	NA	NA	NA	NA
SLC35D2	ENSG00000130958	0.013994453414455682	0.359947752904071	3.274976502803082	0.10990849937274007	0.9124819418597088	NA
GRIK1	ENSG00000171189	0	NA	NA	NA	NA	NA
GDF10	ENSG00000266524	7.989310545522746	0.00975730718833409	0.8896259675370801	0.010967875876360814	0.9912490766215034	0.9989025610069037
CHAMP1	ENSG00000198824	0.8441763198750082	1.7194369735357802	2.974338629947243	0.5780905227883478	0.5632030051630654	NA
UBQLN1	ENSG00000135018	9.344855882920294	0.42725533661289533	0.47680257394225456	0.8960843753008769	0.37020770130979486	0.8639732264697353
TUG1	ENSG00000253352	3.66108984599777	0.11561250035178253	0.7731279529443592	0.14953863705417333	0.8811286241343227	NA
PUDP	ENSG00000130021	0	NA	NA	NA	NA	NA
NALF2	ENSG00000130054	0.11197107516141618	0.04114517103086205	3.2264404510599176	0.012752496646062522	0.9898252555951172	NA
NRP1	ENSG00000099250	0.16420903872007722	2.1394693255278203	3.238159632312045	0.6607053290946746	0.5088013055647157	NA
STEEP1	ENSG00000018610	2.6820077805493217	0.903975204505361	0.9502125823752189	0.9513399646274103	0.3414318256949489	NA
DSN1	ENSG00000149636	8.243924307189102	-0.35836017703426554	0.49005035776914196	-0.7312721465312869	0.46461294006893566	0.8964865096354931
TOLLIP	ENSG00000078902	5.264841915190218	0.02116392499549577	0.5789480802737543	0.03655582549904726	0.9708391661131488	NA
HPS4	ENSG00000100099	2.7140720183202327	-0.3333372092699885	0.9253114247218333	-0.3602432655256539	0.7186652224114889	NA
COL4A5	ENSG00000188153	0.011832388692082864	1.425419163150165	3.2803974146582053	0.434526364635208	0.6639062538386078	NA
FAM210A	ENSG00000177150	13.185585387093491	0.09406310820149973	0.42020652290732885	0.22384970978245414	0.8228742484614779	0.9686172343090975
SPATA31D1	ENSG00000214929	0	NA	NA	NA	NA	NA
STOML3	ENSG00000133115	0	NA	NA	NA	NA	NA
INS-IGF2	ENSG00000284779	0	NA	NA	NA	NA	NA
ALG2	ENSG00000119523	3.700971482271895	0.5245329162094527	0.7482717088491999	0.7009925806444761	0.4833076454235425	NA
RNMT	ENSG00000101654	10.311693951070271	-0.016237005233332533	0.6133373961830583	-0.026473202733730578	0.978879907226628	0.9967518817902079
UPF3A	ENSG00000169062	4.006463963114174	0.33588007930333075	0.7097956122724782	0.4732067562773158	0.6360656780336152	NA
PHOX2B	ENSG00000109132	0	NA	NA	NA	NA	NA
HSD17B3	ENSG00000130948	0	NA	NA	NA	NA	NA
IGF2	ENSG00000167244	0	NA	NA	NA	NA	NA
LNX1	ENSG00000072201	0	NA	NA	NA	NA	NA
MUC5B	ENSG00000117983	0.6208606097078844	2.0266775139224067	3.2481908343906754	0.62394040783093	0.5326667218767309	NA
TEX10	ENSG00000136891	1.2943535718417596	1.5668876199710122	1.6787988523968085	0.9333385102890549	0.3506452175959598	NA
ZBTB46	ENSG00000130584	0.2426345043813888	-0.5361554487881914	3.2086005750552835	-0.16709946789776212	0.8672917846845325	NA
GK2	ENSG00000196475	0	NA	NA	NA	NA	NA
EMILIN2	ENSG00000132205	0.22989640670289896	-0.23227545607056077	3.211364107607313	-0.07232921845278452	0.942339912622577	NA
NUDT9	ENSG00000170502	9.046403986527803	1.0719940305509785	0.5010827656044464	2.1393552206048296	0.03240691062359447	0.40788456949514895
SLC9A8	ENSG00000197818	0.9409705978827573	1.1293171515434852	1.808309560698998	0.6245153905545631	0.5322891660669002	NA
LPIN2	ENSG00000101577	1.2088538788073926	0.09652707220183862	1.4760294704774513	0.06539643965957875	0.9478583587537741	NA
TLR8	ENSG00000101916	0	NA	NA	NA	NA	NA
RAB33A	ENSG00000134594	1.171307722524375	-1.067069517605128	2.132734156888297	-0.5003293608623046	0.6168431834716697	NA
BRSK2	ENSG00000174672	2.215589986007124	0.00824195933799095	1.0148700349078383	0.008121196857230504	0.993520293639371	NA
ANKRD10	ENSG00000088448	3.3565564293809653	0.5457744840783697	0.7920760093438045	0.6890430686450365	0.4907961649957891	NA
ZNF280C	ENSG00000056277	0.15328690543347714	-0.4470932939664693	3.2242313709509363	-0.138666628578397	0.8897135898142691	NA
ITCH	ENSG00000078747	4.743993189194582	0.27798444224158675	0.6889529346470838	0.40348829108912104	0.6865890467235896	NA
ANP32B	ENSG00000136938	19.044336463073503	0.5624785661259226	0.3615599585446071	1.5556992770717097	0.11977961857647358	0.6286034382893334
B3GALT5	ENSG00000183778	0	NA	NA	NA	NA	NA
GRIN3A	ENSG00000198785	0.07082784427670154	0.6630034750549165	3.266527656781487	0.20296888461314133	0.8391593524720441	NA
AIFM1	ENSG00000156709	5.862295929952433	-1.5794483368173196	0.7579176922875162	-2.0839312142856743	0.037166424562218525	NA
PLXDC2	ENSG00000120594	2.14095902171628	2.305849813467828	1.482248911594435	1.5556427772899875	0.1197930606452486	NA
PRDM8	ENSG00000152784	2.2642407017102935	-1.1138239873797646	1.5867019334238843	-0.7019743052661982	0.4826951876740183	NA
KRTAP15-1	ENSG00000186970	0	NA	NA	NA	NA	NA
CYLC2	ENSG00000155833	0	NA	NA	NA	NA	NA
SYCP2L	ENSG00000153157	0	NA	NA	NA	NA	NA
NFIL3	ENSG00000165030	4.8722592972223	0.21623581658158328	0.6971091833651667	0.31018930999839156	0.7564169992797894	NA
COL15A1	ENSG00000204291	0	NA	NA	NA	NA	NA
NA	ENSG00000206739	0	NA	NA	NA	NA	NA
MYL12B	ENSG00000118680	45.33099709668699	-0.15459105419395452	0.3005460650015741	-0.5143672541283975	0.6069952490239684	0.9483054148395486
RSU1	ENSG00000148484	1.2152121680857808	1.5167900163851125	1.4255454506921874	1.0640067741429222	0.2873256307949697	NA
NDUFA6	ENSG00000184983	54.95235037033969	0.05742008927995939	0.3498712163717729	0.16411778561099136	0.8696384207601238	0.9769608458276633
STAP1	ENSG00000035720	0	NA	NA	NA	NA	NA
TPMT	ENSG00000137364	14.552573308100277	-0.09390097790202072	0.46613892521652156	-0.20144418932275118	0.8403512652500734	0.9690215919925074
NALF1	ENSG00000204442	0.11759714570503568	1.5083819625630497	3.2444668666670573	0.4649090357678902	0.6419965995171999	NA
ATP10D	ENSG00000145246	1.8447809815745486	-0.6711415396711096	1.5388342419247794	-0.4361363435945143	0.662737809807197	NA
DSC3	ENSG00000134762	0	NA	NA	NA	NA	NA
PROZ	ENSG00000126231	0	NA	NA	NA	NA	NA
FERMT1	ENSG00000101311	0	NA	NA	NA	NA	NA
TMEM38B	ENSG00000095209	8.24491985485989	1.1528336603173295	0.542086743519551	2.1266590155524643	0.03344842516073529	0.4083262490633895
CAGE1	ENSG00000164304	0	NA	NA	NA	NA	NA
MRLN	ENSG00000227877	1.3815006710355295	2.2009881682404138	3.2244469601230006	0.6825940061846929	0.4948634225861833	NA
NFAM1	ENSG00000235568	0.011832388692082864	1.425419163150165	3.2803974146582053	0.434526364635208	0.6639062538386078	NA
PPP2R5C	ENSG00000078304	6.150416664916699	-0.36434496653562154	0.5567187061084702	-0.6544507352419251	0.5128214567016796	NA
DSC1	ENSG00000134765	0	NA	NA	NA	NA	NA
RRP7A	ENSG00000189306	3.080832775429259	-0.1264102412243285	0.8679249513569857	-0.14564651128728157	0.8842004487547301	NA
CNTNAP3C	ENSG00000283378	0	NA	NA	NA	NA	NA
BARX1	ENSG00000131668	0	NA	NA	NA	NA	NA
JCAD	ENSG00000165757	4.823687674433639	-0.2469321430329095	0.7878586659653615	-0.3134218784410324	0.7539601643817395	NA
GDAP1L1	ENSG00000124194	0.5133590807114471	0.19943951664040768	3.216734783048305	0.06200060934193988	0.9505623467520092	NA
KCNJ4	ENSG00000168135	0	NA	NA	NA	NA	NA
TSSC4	ENSG00000184281	8.819284959296391	0.450906554401122	0.4624206369842181	0.9751004136446249	0.32951045347070745	0.8429203917252424
TMEM255B	ENSG00000184497	0.2692935592732569	2.1381502481003642	3.2550691796003646	0.6568678360202691	0.5112659011408969	NA
ZNF503	ENSG00000165655	0	NA	NA	NA	NA	NA
DSG1	ENSG00000134760	0	NA	NA	NA	NA	NA
PCDH7	ENSG00000169851	0.059161943460414326	2.0565579841747375	3.25834621138172	0.6311661962105133	0.5279318621496545	NA
NPTXR	ENSG00000221890	0.27331016283914544	0.12885636103798065	3.2011788562679464	0.04025278399726974	0.9678915961561534	NA
SPAG6	ENSG00000077327	0.2212259437720129	-1.1753632194589725	3.24033539353994	-0.3627288773261628	0.7168074258143952	NA
BICD2	ENSG00000185963	1.9876961839628846	1.624886437044106	1.234760807333086	1.3159523912600026	0.1881900225156519	NA
CBX6	ENSG00000183741	12.146724739056319	0.07766003981887322	0.5209218578568685	0.14908193742987752	0.881488978449212	0.9769608458276633
TMPRSS11D	ENSG00000153802	0	NA	NA	NA	NA	NA
OR52B4	ENSG00000221996	0	NA	NA	NA	NA	NA
PSMA8	ENSG00000154611	0	NA	NA	NA	NA	NA
TXN	ENSG00000136810	8.070054384078349	-0.4307433317836053	0.5387032180484357	-0.7995930177363011	0.4239466341986305	0.8830249775105896
KCNQ1	ENSG00000053918	0	NA	NA	NA	NA	NA
PCID2	ENSG00000126226	3.698380830855081	0.57986297425851	0.7398475557328609	0.783760072957358	0.43318090596116604	NA
PALM2AKAP2	ENSG00000157654	2.072515628128267	0.937598858053032	2.5114786284264543	0.3733254376289384	0.7089062462772822	NA
ADH1B	ENSG00000196616	0	NA	NA	NA	NA	NA
MYLK4	ENSG00000145949	0.3881226191977853	-0.6252607189568953	3.249598736307219	-0.19241166977662894	0.8474197520300746	NA
PPP4R1	ENSG00000154845	1.4980534153441214	0.15993485702006696	1.4284595037556933	0.11196317193421838	0.9108526074536677	NA
LEMD2	ENSG00000161904	2.660092682042826	-0.11788027556515995	1.0675373123027203	-0.11042262804930679	0.9120742082725801	NA
MARCHF8	ENSG00000165406	11.635510102587205	-0.840089989103496	0.5195180765343295	-1.617056320172111	0.10586612431990863	0.6029306531381581
TRIM21	ENSG00000132109	0.0340527631071657	1.6944043229794914	3.270333051843072	0.5181136893762458	0.6043789495801042	NA
TPD52L2	ENSG00000101150	2.2798171531112748	0.020119533508128153	1.1729061658364035	0.017153574679847336	0.9863140987719468	NA
CLRN2	ENSG00000249581	0	NA	NA	NA	NA	NA
PPP2R2C	ENSG00000074211	0.2550775350671698	-1.4820228201364487	3.2306686347249527	-0.45873563268200135	0.6464240225356293	NA
TET1	ENSG00000138336	2.4690222576383145	0.8089748432765058	1.1680670918239235	0.6925756653355423	0.48857588615565833	NA
FOXC1	ENSG00000054598	0.3858733321079656	1.4437403911144238	3.283247757099132	0.43972934664852115	0.6601331450306052	NA
PIP5K1B	ENSG00000107242	1.7713307427608438	3.117947563113728	2.093280940945783	1.4895026759785917	0.13635504920569236	NA
CCKBR	ENSG00000110148	0.10114530370378137	1.0545048702067046	3.2407289565139776	0.3253912574475299	0.7448849713721732	NA
PPIL1	ENSG00000137168	6.7782829957749815	0.21452960268555457	0.5275788885189721	0.40663037766311216	0.6842794824870639	NA
GPR82	ENSG00000171657	0	NA	NA	NA	NA	NA
DKK1	ENSG00000107984	0	NA	NA	NA	NA	NA
ERVFRD-1	ENSG00000244476	0	NA	NA	NA	NA	NA
NHLRC1	ENSG00000187566	0.6226357655510821	-1.07171115418079	2.727964085580572	-0.3928611669946915	0.6944220244900025	NA
CDYL	ENSG00000153046	0.6241675709946898	-0.4826678233330762	2.2711615165961136	-0.21252025441874825	0.8317011779175403	NA
KIF5B	ENSG00000170759	43.601938477613956	0.24234583369681095	0.3493731677905247	0.6936589756718679	0.48789609911720094	0.9037615899381611
GALNT18	ENSG00000110328	0.1325887556968118	1.37154282176187	3.2793903689683828	0.4182310330420725	0.6757782083970728	NA
TAB1	ENSG00000100324	0.22435086233011758	-0.5259776642123664	3.2064267849565256	-0.16403856987475166	0.8697007806820294	NA
EFCAB11	ENSG00000140025	0.1977909106245184	-0.3104716812361275	3.2101594158310798	-0.09671534681580582	0.9229524519706978	NA
C11orf42	ENSG00000180878	0	NA	NA	NA	NA	NA
NFATC1	ENSG00000131196	0	NA	NA	NA	NA	NA
PACRGL	ENSG00000163138	0.06196296572943076	0.5789880728327396	3.2419842972432122	0.17859064688409382	0.8582591391230417	NA
FTSJ1	ENSG00000068438	2.894556825173445	1.8566711468767083	0.8935556746934264	2.077846069875524	0.037723539044308696	NA
MOCS1	ENSG00000124615	0	NA	NA	NA	NA	NA
CALCB	ENSG00000175868	0	NA	NA	NA	NA	NA
MGAT3	ENSG00000128268	0.3441820273862802	0.3498147770201873	2.8890778350133437	0.12108181122042067	0.9036262357136111	NA
MIEF1	ENSG00000100335	3.6132721671583106	-0.46458112436317167	0.961145776545563	-0.4833617706076954	0.628838887548475	NA
PTH	ENSG00000152266	0	NA	NA	NA	NA	NA
RIC3	ENSG00000166405	2.34011252883528	-1.0980375505763624	1.0052563618277524	-1.0922960473285797	0.2747029971535996	NA
ANKS6	ENSG00000165138	0.3801169791971636	0.03126598921471503	2.785919950631941	0.011222859869905037	0.9910456413529111	NA
RIN3	ENSG00000100599	0.3092700257324654	0.25551991666400026	3.281278205227618	0.07787206712826569	0.9379298191222445	NA
EBP	ENSG00000147155	0.024382439137455653	0.3598659461381437	3.27497494084867	0.10988357243579056	0.9125017109397281	NA
SEL1L2	ENSG00000101251	0	NA	NA	NA	NA	NA
ASB9	ENSG00000102048	0	NA	NA	NA	NA	NA
TRPM5	ENSG00000070985	0	NA	NA	NA	NA	NA
NMT2	ENSG00000152465	1.0936054153348862	0.007481383942042297	2.1155344039217217	0.0035364038174815335	0.99717836387457	NA
NA	ENSG00000285025	0	NA	NA	NA	NA	NA
PTAR1	ENSG00000188647	15.17042890237887	0.08932808852450283	0.5185590415861796	0.17226213673039842	0.8632314498456015	0.9754354156780654
UNC5CL	ENSG00000124602	0.441866593611559	1.4551550406594174	3.2614603008529874	0.44616671871763786	0.6554768216031353	NA
RPS19BP1	ENSG00000187051	39.723457729471676	-0.17895007006921507	0.33161089443519975	-0.5396386942413431	0.5894462261938895	0.940165114365101
ASB11	ENSG00000165192	0	NA	NA	NA	NA	NA
GNPNAT1	ENSG00000100522	0.509921424162666	-0.3232421657832176	2.979075490799581	-0.10850418755130631	0.9135957589424661	NA
TSPO2	ENSG00000112212	0	NA	NA	NA	NA	NA
SLC25A18	ENSG00000182902	0.013994453414455682	0.359947752904071	3.274976502803082	0.10990849937274007	0.9124819418597088	NA
ABHD16B	ENSG00000183260	0	NA	NA	NA	NA	NA
SSTR4	ENSG00000132671	0	NA	NA	NA	NA	NA
VSX1	ENSG00000100987	0.05482873455316564	1.6943614453222255	3.2703330513699616	0.5181005783531581	0.6043880967495361	NA
ANGPTL2	ENSG00000136859	0	NA	NA	NA	NA	NA
GRM4	ENSG00000124493	0.26579212815849346	0.8172486157917962	3.221622380030596	0.25367610457934386	0.7997457960964336	NA
PIGA	ENSG00000165195	0.32506745976176715	0.5470962240326305	3.216579485468053	0.1700863375223016	0.8649422380374054	NA
RNU6-602P	ENSG00000223087	0	NA	NA	NA	NA	NA
TMEM273	ENSG00000204161	0	NA	NA	NA	NA	NA
SNORD127	ENSG00000239043	0	NA	NA	NA	NA	NA
RNU2-14P	ENSG00000222985	0	NA	NA	NA	NA	NA
ATP6V1E1	ENSG00000131100	13.9002655937845	-0.5490849992635264	0.4562306500807498	-1.2035250134254285	0.22877321777135198	0.7704233126863105
RNU6-297P	ENSG00000207366	0	NA	NA	NA	NA	NA
MYL9	ENSG00000101335	0	NA	NA	NA	NA	NA
UNCX	ENSG00000164853	0	NA	NA	NA	NA	NA
S1PR3	ENSG00000213694	0.059161943460414326	2.0565579841747375	3.25834621138172	0.6311661962105133	0.5279318621496545	NA
VEGFD	ENSG00000165197	0	NA	NA	NA	NA	NA
GET4	ENSG00000239857	0.13563585254558191	0.3227096874071265	3.224269408248611	0.10008769322487199	0.9202747056532721	NA
RN7SL714P	ENSG00000241757	0	NA	NA	NA	NA	NA
MIR345	ENSG00000198984	0	NA	NA	NA	NA	NA
CCAR1	ENSG00000060339	15.869598730889402	0.13437885706346564	0.478765158313978	0.2806780207997904	0.7789573682126887	0.9662193844723107
MIR203B	ENSG00000283165	0	NA	NA	NA	NA	NA
CLCN4	ENSG00000073464	32.648345402318114	0.2253975873674917	0.4009352975136235	0.5621794558006777	0.5739937572473182	0.9387911983339068
MIR342	ENSG00000199082	0	NA	NA	NA	NA	NA
RNU6-244P	ENSG00000212330	0	NA	NA	NA	NA	NA
CFAP95	ENSG00000204711	5.75289208645027	-1.137926152627265	0.7584599475216761	-1.5003114618583655	0.13353374180047065	NA
TGIF2	ENSG00000118707	0	NA	NA	NA	NA	NA
TGIF2-RAB5IF	ENSG00000259399	0	NA	NA	NA	NA	NA
INTS1	ENSG00000164880	3.554967573493535	-0.07771264794580705	0.7133686107748995	-0.108937576972151	0.9132520018767343	NA
SLA2	ENSG00000101082	0	NA	NA	NA	NA	NA
ZDHHC13	ENSG00000177054	0.9783223769876226	-0.7460425368620835	2.2167829222814817	-0.33654289256896075	0.7364615122518803	NA
NINJ1	ENSG00000131669	0.4672131512854296	1.4941868565450687	3.145986635828845	0.4749501601590271	0.6348224977849466	NA
MRPS26	ENSG00000125901	13.809421035610015	-0.06255698726808831	0.4556675125420078	-0.13728647653440337	0.8908043593845246	0.9769608458276633
ZNF367	ENSG00000165244	0.3276755071839662	2.2085221134176294	3.230598694883477	0.6836262631181703	0.4942111961624885	NA
OXT	ENSG00000101405	0	NA	NA	NA	NA	NA
BCL2L13	ENSG00000099968	5.394946183502351	-0.040601937119536885	0.6526160365863981	-0.06221412721009914	0.9503923123972173	NA
AVP	ENSG00000101200	0.011832388692082864	1.425419163150165	3.2803974146582053	0.434526364635208	0.6639062538386078	NA
SNX30	ENSG00000148158	0.06268062748272069	-0.4257717997782282	3.23687513418683	-0.13153791299558143	0.8953497968750096	NA
UBOX5	ENSG00000185019	0.10864448348861555	0.9010102393457645	3.2424802276995295	0.27787686464475747	0.7811068840941682	NA
NA	ENSG00000232593	2.712298105329934	-0.5445063817544099	0.9065994386313558	-0.6006030431437523	0.5481044106000061	NA
NA	ENSG00000214265	0.07443431196815725	0.06601195338788632	3.236695620553309	0.02039485979735149	0.983728384286363	NA
DAD1	ENSG00000129562	25.1823325031713	-0.13861031201074495	0.34521924815427674	-0.4015138575031039	0.6880418377021631	0.9654661936526611
PCCA	ENSG00000175198	2.8866282718564857	1.1025562716344877	0.8516185699784208	1.294659734418926	0.19543763605528006	NA
MBOAT1	ENSG00000172197	0.0695499291834143	2.056460934562181	3.258344293334052	0.6311367828038633	0.5279510923720563	NA
RIBC1	ENSG00000158423	5.331194752818621	-0.9651275226971567	0.6526658423564214	-1.4787467951633657	0.13920800046084933	NA
VPS13A	ENSG00000197969	9.005994527518839	-0.20454959629377353	0.5874517668327016	-0.34819811232609077	0.7276914053335518	0.9657338665987328
RADIL	ENSG00000157927	0.3263544543175575	0.5463449763024308	3.2057765505208318	0.17042515836409997	0.8646757880369994	NA
DDRGK1	ENSG00000198171	26.05430586313431	-0.7183763956282648	0.37788132788123197	-1.9010634890487375	0.05729369716541539	0.4912077445841676
MYLIP	ENSG00000007944	0.9623369100480852	0.5347512500576935	2.517801114619634	0.21238820133673614	0.8318041897876525	NA
OXA1L	ENSG00000155463	13.541655340283777	0.1493137017828482	0.4542100024791527	0.32873274689652254	0.7423577002680235	0.9657338665987328
SOX3	ENSG00000134595	0.09465910953666291	2.1038134200778256	3.246606541641745	0.6480038135492601	0.5169824837419847	NA
DUSP9	ENSG00000130829	0.011832388692082864	1.425419163150165	3.2803974146582053	0.434526364635208	0.6639062538386078	NA
MUC5AC	ENSG00000215182	0	NA	NA	NA	NA	NA
TRIM26	ENSG00000234127	6.152756337081597	0.3091291292414912	0.6364747653134032	0.48568952940227655	0.6271873084894266	NA
EIF2AK1	ENSG00000086232	3.2424318680034867	0.6349397241337104	0.7712950075694109	0.8232125424156469	0.41038713760737616	NA
ITPA	ENSG00000125877	5.181452280000437	-0.708370105518454	0.633645992233504	-1.117927224666188	0.26359807647073225	NA
PNCK	ENSG00000130822	1.8105466001467683	-0.480309843019137	1.3716046217950626	-0.3501809744491384	0.7262028841206793	NA
PRRG4	ENSG00000135378	0	NA	NA	NA	NA	NA
ZNF236	ENSG00000130856	2.9494732191494153	0.5802887902333629	0.9105474611173011	0.6372965880562784	0.5239316729796863	NA
ZFAND3	ENSG00000156639	8.906540134278611	0.4287104692346881	0.48356031447961306	0.8865708297341315	0.3753100045674138	0.8639732264697353
ZFAND2A	ENSG00000178381	4.689678954798847	0.5668351141292999	0.7951633725165071	0.7128536521185559	0.47593632168615213	NA
CNGA4	ENSG00000132259	0	NA	NA	NA	NA	NA
MICAL3	ENSG00000243156	0.48108361552212275	0.6796111326764397	3.1516517466539935	0.21563649391083922	0.8292711069297428	NA
LRP10	ENSG00000197324	0.10640371455959644	0.8198913252130086	3.2394833303679307	0.2530932379021959	0.8001961641811098	NA
ANO3	ENSG00000134343	0.16640307629942777	-0.09754679188842007	3.2588950282371703	-0.029932474364228273	0.9761209066490281	NA
SLC30A9	ENSG00000014824	20.70714537523517	-0.20010152894931205	0.3755550948023224	-0.5328153757430389	0.5941613891917996	0.940165114365101
PMS2	ENSG00000122512	0.12682110578029498	0.4140826183604911	3.2383197309320013	0.12786959064147643	0.898252176607248	NA
TNXB	ENSG00000168477	0	NA	NA	NA	NA	NA
REM2	ENSG00000139890	0.18512747203628618	0.4694276954925023	3.2218528214704296	0.14570116063782795	0.8841573050918285	NA
RNU6-1019P	ENSG00000201294	0	NA	NA	NA	NA	NA
ID1	ENSG00000125968	5.091661442877493	0.3040643582648676	1.9761974439820278	0.15386334963179563	0.8777174826806324	NA
COX4I2	ENSG00000131055	0.2173071259022372	1.5598387368347624	3.236593714078041	0.4819383817159423	0.6298497193991737	NA
TPX2	ENSG00000088325	0.1979570173056895	0.05061606823902533	3.214730401929666	0.015745042946258465	0.9874377923680444	NA
TUBGCP5	ENSG00000275835	0.9398827919560764	0.6007346778321534	1.9235359465532675	0.31230748710914075	0.7548068505377362	NA
GSX2	ENSG00000180613	0	NA	NA	NA	NA	NA
C11orf58	ENSG00000110696	46.87938721334609	0.15119436880579287	0.29035370709190633	0.5207247750342481	0.602558512973061	0.9439483809201863
ADH6	ENSG00000172955	0	NA	NA	NA	NA	NA
BCAP31	ENSG00000185825	19.546660026713255	0.0775793913429627	0.37756873793265394	0.2054709078080515	0.8372042253860645	0.9686172343090975
CSRP3	ENSG00000129170	0	NA	NA	NA	NA	NA
TRAPPC8	ENSG00000153339	5.118955871152546	-0.4790864035090908	0.6219171202576077	-0.7703380207810421	0.44109940839940115	NA
PDCL2	ENSG00000163440	0	NA	NA	NA	NA	NA
MIOS	ENSG00000164654	5.003815938141119	0.27257263902945134	0.6154660833700382	0.4428719086142913	0.6578583872562129	NA
ADAMTS3	ENSG00000156140	1.9413780358118855	-0.29060078392286454	1.1100000505147505	-0.2618024961243034	0.7934737145432584	NA
SYT9	ENSG00000170743	0.6303724401570137	0.9194299993863717	3.2515391288162556	0.28276762571856123	0.7773549728372977	NA
ABCD1	ENSG00000101986	0.04416087281151058	0.42985904324570196	3.27301102351608	0.131334431860214	0.8955107549957684	NA
ZWINT	ENSG00000122952	0.48977754057735484	0.6487212009756567	3.2223936817683563	0.20131655689557376	0.8404510570574444	NA
MYLK2	ENSG00000101306	0	NA	NA	NA	NA	NA
DNAH8	ENSG00000124721	0	NA	NA	NA	NA	NA
PLXNB3	ENSG00000198753	0.027988906828911364	0.304298262119962	3.251081796317733	0.09359907907103993	0.925427641198832	NA
CSNK2A3	ENSG00000254598	0	NA	NA	NA	NA	NA
MEOX2	ENSG00000106511	0	NA	NA	NA	NA	NA
SLC9B2	ENSG00000164038	1.2966315097198735	-0.1273917937835723	1.5722012250034683	-0.08102766475283167	0.9354199515443578	NA
FANCF	ENSG00000183161	4.316672034532378	-0.24890114203357028	0.6957503405565654	-0.35774490866143427	0.7205342219937985	NA
TRIM68	ENSG00000167333	0.8910902554539829	0.43853915715188807	2.377415848620953	0.18446043312374974	0.8536522642948379	NA
FAM20C	ENSG00000177706	0.3047283915530904	1.8821887415598855	3.2290897679139805	0.5828852329416024	0.5599705622122741	NA
TUBGCP3	ENSG00000126216	2.541579829112299	1.1268664426065664	0.9982712852704523	1.128817846645038	0.2589746824819036	NA
FOXS1	ENSG00000179772	0.011832388692082864	1.425419163150165	3.2803974146582053	0.434526364635208	0.6639062538386078	NA
BCL2L1	ENSG00000171552	30.71995363802898	0.21645678122287265	0.34373654018177446	0.6297171115657537	0.528879684994016	0.9200873322451981
FOXK1	ENSG00000164916	4.505743161656292	-0.07078113165224881	0.7344975607476463	-0.09636673480603608	0.9232293109121877	NA
NUTM2A	ENSG00000184923	0	NA	NA	NA	NA	NA
C7orf50	ENSG00000146540	18.77612554630562	-0.5214360970227607	0.4113319998319118	-1.2676769549557103	0.20491333773960174	0.7467952753176597
ARL14EP	ENSG00000152219	10.203309955065103	0.5476941067951332	0.4695527692941303	1.166416519315755	0.24344608276773963	0.7855750582754806
MIB1	ENSG00000101752	4.125986965387814	0.3923830776629597	0.8174030681904095	0.4800362182780017	0.6312016397043972	NA
SRPK3	ENSG00000184343	0.42048165634523677	0.44061338998763955	3.2091046675936896	0.1373010342844406	0.8907928529389842	NA
LRMDA	ENSG00000148655	0.26951797118145165	0.05021344426548928	3.2386226416823645	0.015504567781137029	0.9876296403692977	NA
SERGEF	ENSG00000129158	0.2271326485086916	0.22699896424644708	3.2243132098554494	0.07040226847460138	0.9438734857491033	NA
KIZ	ENSG00000088970	4.130116953540386	1.1338212089138688	0.7154705302603918	1.584721048540211	0.11302972736693694	NA
TADA2B	ENSG00000173011	3.4929669279436326	-1.7066876807545246	0.8951396447374076	-1.9066161249680629	0.05657031544652736	NA
TTYH3	ENSG00000136295	0.9174126856572076	1.8058222984164272	1.9565129492083762	0.9229799880174983	0.35601763416919735	NA
PDSS1	ENSG00000148459	0.6790559005665051	-0.997350258220579	2.2397502359550465	-0.4452953022216342	0.6561063623618317	NA
GRID2	ENSG00000152208	0.5396943851050429	2.8684994482373223	3.226243866041567	0.8891142664168228	0.37394167242157544	NA
ZNF22	ENSG00000165512	1.0842463375463747	0.8722786706483312	2.0612147546173305	0.4231867003155971	0.6721590494804617	NA
P2RX5-TAX1BP3	ENSG00000257950	0.473259349941365	0.11962824823482071	2.5395507166435576	0.04710606779805899	0.9624286913046368	NA
ANXA11	ENSG00000122359	0.8154272525947738	2.273076331669594	2.1288962570364496	1.0677252703867552	0.2856444559053153	NA
CABYR	ENSG00000154040	0.013994453414455682	0.359947752904071	3.274976502803082	0.10990849937274007	0.9124819418597088	NA
SGSM2	ENSG00000141258	2.9985290501658755	-1.1957481757238582	0.8283214450555002	-1.4435798841882443	0.1488571867198782	NA
RNU6-409P	ENSG00000206841	0	NA	NA	NA	NA	NA
ACR	ENSG00000100312	0	NA	NA	NA	NA	NA
SSR4	ENSG00000180879	38.69042818945917	-0.019317663193040294	0.35452851054237816	-0.05448832073755371	0.9565461134682461	0.990708495009707
PARM1	ENSG00000169116	0.1194793344087534	0.6365252786163439	3.2282936900645534	0.19717080901756986	0.8436938732201937	NA
CKS2	ENSG00000123975	3.4708674501372627	0.5729099314677681	0.7676484342046832	0.746318113787762	0.4554752718011091	NA
AIMP2	ENSG00000106305	0.01038798572299997	0.9227595064976668	3.289770759752672	0.28049355833141415	0.7790988669046213	NA
TACR3	ENSG00000169836	0	NA	NA	NA	NA	NA
PRMT5	ENSG00000100462	0.6473264093610666	0.4136626729570316	3.23010297611442	0.1280648561410998	0.8980976477264337	NA
MAMDC2	ENSG00000165072	0	NA	NA	NA	NA	NA
OVOL2	ENSG00000125850	0	NA	NA	NA	NA	NA
SMIM29	ENSG00000186577	6.0296484242510395	-0.39153808813992985	0.5856262779920194	-0.6685801215792874	0.5037633565287447	NA
CDS1	ENSG00000163624	7.1705138354271405	0.3537344679244833	0.5678115395523253	0.6229786527469574	0.5332985501000318	NA
L1CAM	ENSG00000198910	3.0057344705471003	-0.7417013951075881	0.980234585313184	-0.7566570351836905	0.4492553615888339	NA
SNORD17	ENSG00000212232	0	NA	NA	NA	NA	NA
MGME1	ENSG00000125871	1.1147704704564976	-0.21305822339612043	1.546690099431823	-0.13775107468159745	0.8904371523689798	NA
CAT	ENSG00000121691	2.3885698709487544	0.05827803555521574	1.0453037624583814	0.05575224891389987	0.9555391755821612	NA
SUN1	ENSG00000164828	1.285447226811363	1.1882367743062099	1.5122162816220313	0.7857584849117516	0.43200899248474733	NA
RAD23B	ENSG00000119318	5.1836056104005905	-0.05483694054885867	0.7318411541068219	-0.0749301132371882	0.9402703169998662	NA
TRMU	ENSG00000100416	3.113253548834128	-0.36839842183103205	0.8357206302880973	-0.44081527783277813	0.6593467321990565	NA
PET117	ENSG00000232838	1.5245850675164774	0.10142662591882803	1.3318918421960784	0.07615229908728295	0.9392979322459059	NA
GABRA5	ENSG00000186297	0	NA	NA	NA	NA	NA
RIOK1	ENSG00000124784	4.192148984283049	-0.007443187169334424	0.7298894251224991	-0.010197691476466063	0.9918635604373477	NA
BANK1	ENSG00000153064	0	NA	NA	NA	NA	NA
TRIM14	ENSG00000106785	0.02077597144599994	0.92273245376749	3.289770759405512	0.2804853350736922	0.7791051750261178	NA
LAMP5	ENSG00000125869	0.4968819356370212	1.820888656184581	3.193842589929045	0.5701247337380626	0.568593100613761	NA
ANK3	ENSG00000151150	7.000381994021495	-0.46936599994263806	0.6248117549014994	-0.7512118590288572	0.4525251642879743	NA
EIF3M	ENSG00000149100	19.70525511801922	0.8162183857035106	0.47285067924151547	1.7261651966172074	0.0843176973687317	0.5592188578175914
ANKFY1	ENSG00000185722	0.6682439305320382	0.6941644759447754	3.2329828626038988	0.21471331752921313	0.8299908388471413	NA
PSMF1	ENSG00000125818	0.31351273731179113	-0.8262549694985131	3.20322586951949	-0.25794464803771644	0.7964496263148149	NA
ZBTB43	ENSG00000169155	8.845044810123612	-0.06015339269713037	0.4623581449518597	-0.13010129345378676	0.8964862867915743	0.9769608458276633
CPNE5	ENSG00000124772	0.02430373493080935	0.3451763259679742	3.2724465242912717	0.10547959253290795	0.9159952624463773	NA
PABIR1	ENSG00000187866	0	NA	NA	NA	NA	NA
ZNF143	ENSG00000166478	5.028744172772952	0.6038779026030126	0.6597081964534646	0.9153712290515853	0.3599967771024807	NA
SNPH	ENSG00000101298	0.480771647687359	-0.5673941143343864	3.0588953680900666	-0.18548987332268893	0.8528448223655183	NA
LAMA3	ENSG00000053747	0.7136802365307876	-0.7925288243359834	2.318473043434744	-0.3418322359106997	0.7324771485744341	NA
LMX1B	ENSG00000136944	0	NA	NA	NA	NA	NA
PI16	ENSG00000164530	0	NA	NA	NA	NA	NA
SDCBP2	ENSG00000125775	0.190637944660498	-0.5289615389522122	3.264763102043856	-0.16202141546535606	0.8712889895817241	NA
GLP1R	ENSG00000112164	0	NA	NA	NA	NA	NA
SPAG7	ENSG00000091640	27.981428539172036	-0.25866985856819424	0.36649839906359005	-0.7057871445798954	0.48032051776403634	0.8997860225085591
ITPR3	ENSG00000096433	0.011832388692082864	1.425419163150165	3.2803974146582053	0.434526364635208	0.6639062538386078	NA
NANS	ENSG00000095380	0.708228443533841	-0.513466012713657	2.159426190158014	-0.2377789132380971	0.812052574462899	NA
MMRN1	ENSG00000138722	0.06260192327607438	-0.5690122758391829	3.2541561980545572	-0.17485708773886063	0.8611919297295211	NA
NA	ENSG00000282936	0	NA	NA	NA	NA	NA
ZZEF1	ENSG00000074755	3.2914544254006857	0.05137745572865675	0.8434662818886647	0.06091228165471401	0.9514290682636695	NA
DAPK1	ENSG00000196730	0.29902399799744916	0.4745147759563114	3.22064747359097	0.14733521127266844	0.8828674411603801	NA
GRAMD4	ENSG00000075240	0.5973955352542766	0.24761841903921245	2.1077379910774483	0.11748064516910525	0.9064791807451682	NA
GRK1	ENSG00000185974	8.754162753070569	-0.7715008162655977	0.6404374696363956	-1.204646593684802	0.2283397613449028	0.7704233126863105
GPAT3	ENSG00000138678	0	NA	NA	NA	NA	NA
RNU6-917P	ENSG00000252103	0	NA	NA	NA	NA	NA
ARHGAP4	ENSG00000089820	0	NA	NA	NA	NA	NA
SNX21	ENSG00000124104	0.11181278425081187	1.3716721587839262	3.2793926104257145	0.4182701865044035	0.675749584820981	NA
CELSR1	ENSG00000075275	0.10909771706902109	0.23509893326419462	3.2696345744441797	0.07190373355535004	0.9426785187955785	NA
OBI1	ENSG00000152193	1.1966198472826857	-0.3378398535754027	2.3118738992191155	-0.1461324744786103	0.8838168106591819	NA
C7orf26	ENSG00000146576	2.291871860134214	1.3065226403481032	0.9855069851845718	1.3257365599528548	0.18492697299783856	NA
ACOT8	ENSG00000101473	1.8383846216136417	0.1470204219687472	1.3144738039436328	0.11184735787633218	0.910944436918004	NA
CRK	ENSG00000167193	9.427723586101159	1.1731897007912997	0.4949223372763553	2.370452114260126	0.017766345174586886	0.3107925982541066
NEDD9	ENSG00000111859	0.07171199390578711	1.332279175606322	3.2497908715482615	0.4099584337165668	0.6818364393055366	NA
CHIC2	ENSG00000109220	0.5142175450639898	0.811285761656544	2.560262797692435	0.3168759716337541	0.751337715057627	NA
RAP1GAP2	ENSG00000132359	4.964029267937479	-0.7364703507276698	0.8205216255502771	-0.8975636080691488	0.36941824789499017	NA
CISD2	ENSG00000145354	3.284750217464519	-0.6762343867043074	0.8602093527668766	-0.7861276845330606	0.4317926867477605	NA
H2AZ1	ENSG00000164032	115.50672928641309	0.504699015136618	0.28899188845471535	1.7464123918332872	0.08073931821564466	0.5592188578175914
DBX1	ENSG00000109851	0	NA	NA	NA	NA	NA
HIPK3	ENSG00000110422	10.251314419532743	-0.9505971381256854	0.587454128372628	-1.6181640271369617	0.10562725305811446	0.6029306531381581
SRPK1	ENSG00000096063	5.210374629694371	0.18211988838374488	0.6536244424450037	0.27863078024207844	0.7805281885825921	NA
F10	ENSG00000126218	0.1336749596352179	0.7260747285270088	3.231237831735986	0.2247048240757086	0.8222089115085149	NA
ZSWIM3	ENSG00000132801	0.9152455240101669	-0.301064110593965	1.88359167786518	-0.15983512463549648	0.8730109543090205	NA
MRPL1	ENSG00000169288	8.744583218249238	0.830972464399911	0.4846199582696138	1.7146889025515686	0.08640227927002034	0.5599174185595746
PLTP	ENSG00000100979	0.6596655060779194	0.8839968215858679	3.232843979366474	0.27344246342475853	0.7845131149508001	NA
NA	ENSG00000259132	0	NA	NA	NA	NA	NA
AJUBA	ENSG00000129474	0	NA	NA	NA	NA	NA
TBCK	ENSG00000145348	2.5817657813957804	0.23180969734117746	1.0001617619077037	0.23177220542707488	0.8167149461225226	NA
DERL2	ENSG00000072849	7.318760145327119	1.136452110596261	0.5026124560794634	2.2610902233918915	0.023753670663445386	NA
PCIF1	ENSG00000100982	3.0398452024173053	1.4529700973481585	0.8349322436402618	1.7402251600839889	0.08181948936041726	NA
NAA10	ENSG00000102030	2.042778574424531	1.3088159169700941	1.2114699351645597	1.0803536092641965	0.2799847455649862	NA
C14orf93	ENSG00000100802	0.011832388692082864	1.425419163150165	3.2803974146582053	0.434526364635208	0.6639062538386078	NA
RANGAP1	ENSG00000100401	3.6058814153920298	-0.06122955718108494	0.7898661602074046	-0.07751890163899054	0.9382107551834545	NA
BBOX1	ENSG00000129151	0	NA	NA	NA	NA	NA
ZNF335	ENSG00000198026	0.5392229300210777	-0.8610184983783159	2.9633112457079474	-0.29055958925185904	0.7713881702742535	NA
GPC5	ENSG00000179399	0.4867186197374293	1.1875745998348968	3.2214803090333	0.368642513972486	0.7123942024193409	NA
TEKT1	ENSG00000167858	0	NA	NA	NA	NA	NA
LUZP2	ENSG00000187398	0.19463950509539193	2.830147267930019	3.2480179615539324	0.8713459412570509	0.38356529300403913	NA
MMP9	ENSG00000100985	2.3238921416971303	1.6640429593445263	1.4165355796812744	1.1747272593879654	0.24010384991739675	NA
PRXL2A	ENSG00000122378	131.3253008476523	-0.6275140142532143	0.31499729167027146	-1.9921251097932449	0.04635733254469268	0.4751626585831
ABCC10	ENSG00000124574	0.23646312704085554	0.14189554110325026	3.2144392402870183	0.04414317101560158	0.9647902808108023	NA
TXNDC8	ENSG00000204193	0	NA	NA	NA	NA	NA
FKBP1A	ENSG00000088832	0.7061878103620394	1.4486877835292504	3.219324715653686	0.4499974098559031	0.6527123082104958	NA
RNF167	ENSG00000108523	12.246653111853925	0.29888610823082623	0.43486089129979283	0.6873142979987463	0.49188469065949053	0.9037615899381611
PLEKHA7	ENSG00000166689	3.069658195596533	-0.3573710630891069	0.9245810809580651	-0.38652214548754715	0.6991100048083831	NA
UBL3	ENSG00000122042	24.52067473228213	-0.19627576829264015	0.3589548974109566	-0.5467978559655364	0.5845176162421126	0.940165114365101
C9orf50	ENSG00000179058	0	NA	NA	NA	NA	NA
RENBP	ENSG00000102032	0.036136123622892216	0.9268154405608516	3.2757185962615334	0.28293499985578574	0.7772266642933443	NA
TSTD2	ENSG00000136925	1.7068129865141584	1.7590595365458706	1.4418843939949784	1.2199726579133756	0.2224752400794396	NA
A1CF	ENSG00000148584	0	NA	NA	NA	NA	NA
MCF2L	ENSG00000126217	6.017948692182727	-0.8444212348736544	0.5794344720289729	-1.4573196377440099	0.1450281685208478	NA
SLC4A11	ENSG00000088836	0	NA	NA	NA	NA	NA
SLC26A8	ENSG00000112053	0	NA	NA	NA	NA	NA
BRINP1	ENSG00000078725	0.8529555645306626	-0.4192287838115607	2.093022860913851	-0.20029823450113585	0.841247343235758	NA
PSMB5	ENSG00000100804	0.6243740751351751	1.4085147909224776	3.2200263155657645	0.43742337884434307	0.6618043323030591	NA
HCFC1	ENSG00000172534	2.700403220923963	1.387110498438681	0.8986643613465687	1.5435245438688803	0.12270355711011187	NA
TAX1BP3	ENSG00000213977	1.4875348615983823	1.1771988290904494	1.8089508522631876	0.6507633016218489	0.5151992933000373	NA
CAPRIN1	ENSG00000135387	10.460102651934653	0.1455979040953924	0.503935714288242	0.28892158258922895	0.7726413872104232	0.9662193844723107
ICA1	ENSG00000003147	0.7917377954937864	-0.6805196711263591	2.117653154345511	-0.32135558636215045	0.7479409364954008	NA
BID	ENSG00000015475	1.1415340088763943	-0.019542285289509263	2.510135565693823	-0.007785350543052287	0.9937882517520764	NA
PSMB11	ENSG00000222028	0	NA	NA	NA	NA	NA
PIMREG	ENSG00000129195	0.0716332896991408	1.306686417699374	3.2559660016650493	0.4013206578419908	0.6881840562446888	NA
C14orf119	ENSG00000179933	8.999838227249539	-0.08963201768518002	0.47397627799598524	-0.18910654783009886	0.8500093096556167	0.9693283044486477
PAPSS1	ENSG00000138801	0.7786871791365986	-1.0474932665230865	2.1901462953154875	-0.4782754781101034	0.6324541473459445	NA
LMLN2	ENSG00000283654	0	NA	NA	NA	NA	NA
PLPPR1	ENSG00000148123	0.3194744946862374	2.1736842799082585	3.2304352353887005	0.672876600680933	0.5010257997644847	NA
HOMEZ	ENSG00000215271	0.875395338457186	2.0167717402165737	2.3561683788104237	0.8559539964774489	0.39202322594787914	NA
PPP1R3E	ENSG00000235194	0.441632157164996	-0.6300903921138646	3.223983237606665	-0.19543848267077665	0.8450496926061795	NA
IRAK1	ENSG00000184216	0.864341282318771	-1.557935108453122	1.9607301154787289	-0.7945688680732784	0.4268643337105426	NA
NCBP1	ENSG00000136937	4.34577302902687	0.056485300266105924	0.6635448236616187	0.08512657811782007	0.9321607607116551	NA
INCA1	ENSG00000196388	0.04507970637680929	0.34505475189698487	3.2724429773667807	0.10544255599974985	0.9160246494474551	NA
EFS	ENSG00000100842	0.09682117425903575	1.5084831160859267	3.244467524209349	0.4649401187806717	0.6419743394876534	NA
RPS10-NUDT3	ENSG00000270800	0.13635351429887183	-0.0055431391928285135	3.2243431333168324	-0.0017191530068719364	0.9986283150338253	NA
IL25	ENSG00000166090	0	NA	NA	NA	NA	NA
HDHD5	ENSG00000069998	2.1742226690839073	-0.030982577012985523	1.1577814566023574	-0.026760298186073433	0.9786509193262809	NA
NECAB3	ENSG00000125967	0.33004599717846533	0.25540635863319927	3.2812746329673774	0.07783754400411949	0.9379572812347194	NA
CMTM5	ENSG00000166091	0.032608360138082805	1.4253260299896868	3.2803974136086005	0.43449797395790446	0.6639268657485653	NA
NUP88	ENSG00000108559	0.2522701444148857	-0.1844429883465736	3.201810832890072	-0.05760583556402318	0.9540626012864787	NA
MINPP1	ENSG00000107789	3.1129850076326777	0.3669791538885756	0.8721814673279984	0.42076009137507503	0.6739302763574389	NA
RAB44	ENSG00000255587	0	NA	NA	NA	NA	NA
KCTD20	ENSG00000112078	0.8761737310098692	0.8717503364140038	2.3346349042736145	0.37339899905473034	0.7088515043584602	NA
API5	ENSG00000166181	2.192106173112872	-0.9709643473656834	1.2854581689223465	-0.7553449585836648	0.4500420295185662	NA
TSPAN13	ENSG00000106537	7.113300753704756	-0.48014275838868764	0.6721490380263422	-0.714339724116172	0.4750171341561782	NA
COPS4	ENSG00000138663	17.452625443918294	-0.10287832558186406	0.44035279025953084	-0.23362705507379808	0.8152745220103013	0.9686172343090975
TFAM	ENSG00000108064	6.932508177286011	0.0835541201267376	0.6372281865998132	0.13112119313581239	0.8956794362030459	NA
TIMP3	ENSG00000100234	0	NA	NA	NA	NA	NA
RPA3	ENSG00000106399	11.20629328429547	0.13509956962040842	0.4823422338177687	0.2800906911076124	0.7794079264128806	0.9662193844723107
TIMM8A	ENSG00000126953	1.138614423316556	-1.3725378337065697	1.795844738266726	-0.7642853552202322	0.4446972106386276	NA
GNAL	ENSG00000141404	3.6365491739263085	-0.1165962709165539	0.8293033105741748	-0.14059544852875064	0.8881895440693994	NA
RPL36A	ENSG00000241343	3.251434442024462	1.011574638661493	0.926513827371389	1.0918073846036707	0.27491777252579813	NA
CRELD2	ENSG00000184164	5.241099459998132	0.08155710727846566	0.6354464049202313	0.1283461620790878	0.8978750351039092	NA
MYH7	ENSG00000092054	0	NA	NA	NA	NA	NA
NXPH1	ENSG00000122584	1.8696783015814975	-2.25198493141078	1.579803151223659	-1.4254845166415024	0.15401719266666217	NA
DOC2B	ENSG00000272636	18.98289827693474	-0.4398132052125653	0.37840347858358714	-1.1622863691920662	0.24511916155314178	0.7855750582754806
UNC5B	ENSG00000107731	0.08282672084458007	2.09173007545674	3.249544431980275	0.6436994844172782	0.5197703243269436	NA
ANKRD61	ENSG00000157999	0	NA	NA	NA	NA	NA
HNRNPH2	ENSG00000126945	20.869131290722866	-0.053631649882114996	0.3771730406348644	-0.14219375221474273	0.8869269666568975	0.9769608458276633
PAPOLB	ENSG00000218823	0	NA	NA	NA	NA	NA
CAMKK1	ENSG00000004660	1.6623998890164622	-1.0354047680225518	1.5029899063299454	-0.688896687637005	0.4908882840462203	NA
CCNQ	ENSG00000262919	5.0941262808807215	-0.5073418037599619	0.6374318624729817	-0.7959153497468385	0.42608123878997106	NA
RSPH10B	ENSG00000155026	0	NA	NA	NA	NA	NA
ZNF318	ENSG00000171467	2.3750019582621804	-0.9984208394419529	1.2897819213215223	-0.7741005071764084	0.43887135758800805	NA
RPUSD2	ENSG00000166133	0.8408048370410102	-0.80791572695692	2.452030825772134	-0.32948840547406694	0.7417865562505335	NA
DKK2	ENSG00000155011	0	NA	NA	NA	NA	NA
PPP1R3C	ENSG00000119938	4.936936062826233	-0.397860367326123	1.691138964146819	-0.23526178259800423	0.8140055557662247	NA
PLA2G12B	ENSG00000138308	0	NA	NA	NA	NA	NA
UQCC2	ENSG00000137288	39.98981618149985	0.08710395808805398	0.45702448897616144	0.19058925766360268	0.8488474070623224	0.9690215919925074
GRID1	ENSG00000182771	0	NA	NA	NA	NA	NA
CYFIP1	ENSG00000273749	0.15382105299707727	2.1395708760878476	3.238160365549867	0.6607365400584571	0.5087812861606398	NA
FJX1	ENSG00000179431	2.544246724425168	0.792026463805158	1.389187180300483	0.5701366058055918	0.5685850490000564	NA
DAAM2	ENSG00000146122	0.011832388692082864	1.425419163150165	3.2803974146582053	0.434526364635208	0.6639062538386078	NA
OR4C13	ENSG00000258817	0	NA	NA	NA	NA	NA
RPS24	ENSG00000138326	257.11533616370696	0.5386226983670627	0.26821691269239106	2.008160831322337	0.044626203757692114	0.4665687487331366
C1GALT1	ENSG00000106392	21.656704954608465	-0.2701617649248178	0.37513411597002466	-0.7201738083091469	0.4714179880406452	0.8964865096354931
NGDN	ENSG00000129460	4.936549015946343	1.1857779719554842	0.6328949681638484	1.8735778155981506	0.06098863809799328	NA
RNF138	ENSG00000134758	0.6111902857381744	0.4623683802473524	3.257241064602145	0.1419509244409665	0.8871187696585923	NA
RNU1-56P	ENSG00000212605	0	NA	NA	NA	NA	NA
ARHGEF38	ENSG00000236699	0	NA	NA	NA	NA	NA
P2RX1	ENSG00000108405	0.02430373493080935	0.3451763259679742	3.2724465242912717	0.10547959253290795	0.9159952624463773	NA
WT1	ENSG00000184937	0	NA	NA	NA	NA	NA
SNX12	ENSG00000147164	0.15561545803164561	0.21443413384880541	3.2144356999206467	0.06670972881930694	0.9468127890894734	NA
PRKAR1B	ENSG00000188191	0.49303999339196813	1.4077608538787674	3.0788785090513806	0.4572316997050027	0.647504515856036	NA
C20orf144	ENSG00000149609	0	NA	NA	NA	NA	NA
E2F1	ENSG00000101412	0.41917539542093585	1.6456992767686376	3.232709268451675	0.5090774146717051	0.6106979620822033	NA
EREG	ENSG00000124882	0	NA	NA	NA	NA	NA
FOXO4	ENSG00000184481	0.2724135266975097	-0.03253109006720484	3.207146675875623	-0.010143312219520837	0.9919069465629178	NA
C17orf97	ENSG00000187624	1.4164833949512678	-0.39273079726161636	1.468542871803597	-0.2674288948604424	0.789138954441163	NA
PARVB	ENSG00000188677	4.141747833922543	0.4118019336158875	0.8909639338611571	0.4621982079917282	0.6439391882219907	NA
MEP1B	ENSG00000141434	0	NA	NA	NA	NA	NA
PXMP4	ENSG00000101417	2.8355263639247443	0.9621728189779505	0.9221320060360269	1.0434219967204557	0.2967528902473848	NA
BTC	ENSG00000174808	1.4216708542620782	-0.26718003307416355	1.4341838025386193	-0.1862941364985671	0.8522141053756698	NA
CXorf65	ENSG00000204165	0	NA	NA	NA	NA	NA
PITPNM3	ENSG00000091622	0.03837689255191133	0.30420331063186246	3.251080088858996	0.0935699220927609	0.9254508034510538	NA
CCDC180	ENSG00000197816	0.1289677226568971	-0.8051034239144743	3.2129408009794607	-0.2505814684382108	0.8021377107295975	NA
NA	ENSG00000285171	0	NA	NA	NA	NA	NA
SUPT3H	ENSG00000196284	0.657547380823147	0.8237995343575604	2.7179672748934256	0.30309398570292295	0.7618182374281504	NA
BDH2	ENSG00000164039	0.025826842106538548	0.9134678843922188	3.2630526405701774	0.27994273614678855	0.7795214387894058	NA
ZNF341	ENSG00000131061	0	NA	NA	NA	NA	NA
CCDC6	ENSG00000108091	4.895761118628842	-0.14956170986671521	0.7043882894815277	-0.21232850133951214	0.831850761465573	NA
THTPA	ENSG00000259431	0.3092700257324654	0.25551991666400026	3.281278205227618	0.07787206712826569	0.9379298191222445	NA
LOXHD1	ENSG00000167210	0	NA	NA	NA	NA	NA
DLG5	ENSG00000151208	0.39986778552242125	1.0940566937120961	3.270419614045725	0.3345309846520507	0.7379789139504971	NA
ANXA1	ENSG00000135046	0.3858733321079656	1.4437403911144238	3.283247757099132	0.43972934664852115	0.6601331450306052	NA
MMUT	ENSG00000146085	5.969733220930412	0.8659098842309222	0.5942929386534399	1.457042188979928	0.14510473480506483	NA
AP1G2	ENSG00000213983	0.05815532622596626	-0.15028634365749136	3.2695926336034415	-0.04596485265868112	0.963338263800281	NA
GJB1	ENSG00000169562	0	NA	NA	NA	NA	NA
TRAM2	ENSG00000065308	0.04416087281151058	0.42985904324570196	3.27301102351608	0.131334431860214	0.8955107549957684	NA
OR4C45	ENSG00000260811	0	NA	NA	NA	NA	NA
FAR1	ENSG00000197601	4.249688810768459	0.07707799638692556	0.6776791029262347	0.11373819268456252	0.909445335574516	NA
MIR98	ENSG00000271886	0	NA	NA	NA	NA	NA
MIRLET7F2	ENSG00000208012	0	NA	NA	NA	NA	NA
RLIM	ENSG00000131263	3.887268946790656	1.349083013290879	0.716014343811286	1.8841564068532763	0.059543822210739845	NA
UGT8	ENSG00000174607	0	NA	NA	NA	NA	NA
ITGAE	ENSG00000083457	11.516442343882819	-0.21042235379837324	0.4431190533190833	-0.47486640942711006	0.6348821949550678	0.9553414803513466
ZFYVE19	ENSG00000166140	6.382107586436494	-0.7004934960228542	0.7139587527715409	-0.9811400074634348	0.3265237036802137	NA
STK38	ENSG00000112079	1.0216621502562513	2.4255821684316063	2.6187931370088187	0.926221370505844	0.3543309487570128	NA
NEXMIF	ENSG00000050030	0.04732955476833146	1.9870411844527889	3.262278725915503	0.6090960801931967	0.5424607556160481	NA
DUSP21	ENSG00000189037	0	NA	NA	NA	NA	NA
DIPK2B	ENSG00000147113	0	NA	NA	NA	NA	NA
TMEM217	ENSG00000172738	0	NA	NA	NA	NA	NA
CHMP4B	ENSG00000101421	20.170391937468125	0.5098682278012928	0.3680449043395442	1.3853424454177685	0.16594778074926655	0.7030000078947716
LOC101059915	ENSG00000283599	0	NA	NA	NA	NA	NA
WIPI2	ENSG00000157954	11.526355376927237	0.17371381275602119	0.44909513596047884	0.3868084930033807	0.6988979892260764	0.9657338665987328
OR4C12	ENSG00000221954	0	NA	NA	NA	NA	NA
GCNT1	ENSG00000187210	0	NA	NA	NA	NA	NA
GSTCD	ENSG00000138780	0.43455950617623057	0.45956707148647613	3.264625453027344	0.14077176022147092	0.8880502529512889	NA
BTBD9	ENSG00000183826	6.3619263458671735	-0.5694570645307807	0.7303682954864285	-0.7796848084041215	0.43557642291989324	NA
RRAS2	ENSG00000133818	0.7407847164420369	1.3524610639013666	3.233399502669405	0.41827836702047244	0.6757436044225096	NA
PRPS1	ENSG00000147224	0.9412362829166397	-0.30742973540149576	2.93146404558468	-0.10487242231899145	0.9164770420742699	NA
SCIMP	ENSG00000161929	0	NA	NA	NA	NA	NA
C9orf78	ENSG00000136819	6.765631575353484	-0.1311272735231239	0.5847793451510536	-0.2242337637442591	0.822575412631237	NA
USP6	ENSG00000129204	0.7502114398983567	1.6525868589402055	3.221965408755027	0.5129126633233372	0.6080124148992333	NA
AR	ENSG00000169083	0.08138231787549717	2.0763744346118016	3.253314600500637	0.638233521680405	0.5233216790937467	NA
MYOF	ENSG00000138119	0.011832388692082864	1.425419163150165	3.2803974146582053	0.434526364635208	0.6639062538386078	NA
ZC3H7B	ENSG00000100403	8.891411046724269	-0.7761422530828109	0.6031667997045613	-1.2867788039112484	0.1981713968357945	0.7396895381182429
CXCL6	ENSG00000124875	0	NA	NA	NA	NA	NA
PGK2	ENSG00000170950	0	NA	NA	NA	NA	NA
PCSK5	ENSG00000099139	0.2932799928918944	0.801455133888428	3.214769910145836	0.24930404236988474	0.803125604667192	NA
RTTN	ENSG00000176225	1.3988050733977953	0.12481525013547161	1.5787103324001939	0.07906152735803573	0.9369836844066469	NA
CD83	ENSG00000112149	0.30489305084696233	0.3712096562204963	3.2180010600479405	0.11535411247346393	0.9081644490278933	NA
AP5Z1	ENSG00000242802	0.937751220262712	-0.35143657668869016	1.944710766895169	-0.18071405921703038	0.8565920228232468	NA
EGF	ENSG00000138798	0.25472482192244894	-0.6106481164085218	3.247977948185647	-0.1880087014598224	0.8508698300401247	NA
RASA3	ENSG00000185989	0.1661259113600081	0.9596376948960141	3.2228188660807646	0.29776345949687805	0.7658837052440367	NA
SPON1	ENSG00000262655	1.1240130358094793	1.63147673069256	2.512750318774671	0.6492792851333278	0.5161578725956955	NA
CLPS	ENSG00000137392	0	NA	NA	NA	NA	NA
TEF	ENSG00000167074	5.052789355929047	-0.4824258921122445	0.7602089090585158	-0.6345964725797637	0.5256916293390004	NA
BMF	ENSG00000104081	0.01038798572299997	0.9227595064976668	3.289770759752672	0.28049355833141415	0.7790988669046213	NA
TBC1D22B	ENSG00000065491	1.532030253089555	0.8755844500710545	1.3466935344972126	0.6501735009799045	0.5155801558897833	NA
PCDH19	ENSG00000165194	0.4607738430689555	2.2539976314357886	3.2238144345383355	0.6991710215351061	0.4844451581963525	NA
ELOVL5	ENSG00000012660	2.667355034230242	1.0812420549325596	0.9748797599356561	1.1091029882535706	0.26738575593561614	NA
TOB2	ENSG00000183864	16.59291952850822	0.7460871889631241	0.4237483443553164	1.760684611283163	0.0782917987808867	0.5537403773613119
MADD	ENSG00000110514	16.729726475797932	-0.8909842494018635	0.45195603388498523	-1.9713958495985102	0.04867861542074821	0.4836362577474855
PHF5A	ENSG00000100410	12.620879822469156	0.4974695359589416	0.42477422131192866	1.1711387155804587	0.2415430240758229	0.7840296471408913
ZNF770	ENSG00000198146	6.414674034277189	0.5906594871786028	0.5650898387310169	1.0452488200902814	0.29590798514909866	NA
BMP15	ENSG00000130385	0	NA	NA	NA	NA	NA
POLR3H	ENSG00000100413	5.905729377522241	-0.01188453492137898	0.7462976109414909	-0.01592465893919459	0.9872944975067823	NA
KCNK5	ENSG00000164626	0	NA	NA	NA	NA	NA
ARL11	ENSG00000152213	0.04416087281151058	0.42985904324570196	3.27301102351608	0.131334431860214	0.8955107549957684	NA
TCTE1	ENSG00000146221	0	NA	NA	NA	NA	NA
GPC6	ENSG00000183098	1.1883051522623007	1.2471315132630216	2.4809268393394257	0.5026877429384755	0.6151838286203095	NA
HMGA1	ENSG00000137309	21.91068682904607	0.652116697186907	0.4038386405968365	1.6147951969705978	0.10635505363182106	0.6029306531381581
NDUFA4	ENSG00000189043	338.1758004411269	-0.0869003875393718	0.48434785008581094	-0.17941730829191424	0.8576100418435949	0.9739007706703549
EIF6	ENSG00000242372	0.05338433158408275	1.4252989770039795	3.280397413433061	0.4344897271188706	0.6639328530821813	NA
BMS1	ENSG00000165733	2.4166063278587684	0.545782049541083	0.9867316089450082	0.5531210762819498	0.5801805054938811	NA
C17orf100	ENSG00000256806	0.07667508089717637	-0.45567252905283245	3.226622091401779	-0.14122277606264988	0.8876939536941467	NA
SCIN	ENSG00000006747	0.02430373493080935	0.3451763259679742	3.2724465242912717	0.10547959253290795	0.9159952624463773	NA
RBMX	ENSG00000147274	13.821231663853329	-0.12072090218420689	0.536698975898622	-0.22493223875092705	0.8220319889572515	0.9686172343090975
TLE1	ENSG00000196781	8.47715695264554	-0.3461481935108143	0.6756469423467439	-0.5123211130187725	0.6084262912771405	0.9483054148395486
TRAM1L1	ENSG00000174599	2.119121801659838	0.5875156150173714	1.0215845495159066	0.5751022911376005	0.5652221185183315	NA
CUL4A	ENSG00000139842	4.073227121574797	0.3420922357551123	0.667345820572474	0.5126161357565	0.6082198638249416	NA
ENO3	ENSG00000108515	2.2232831155661756	-0.2518382646089606	3.1930446982038116	-0.0788708860701598	0.9371353206327696	NA
TMEM217	ENSG00000286105	0	NA	NA	NA	NA	NA
AFP	ENSG00000081051	0	NA	NA	NA	NA	NA
RNF8	ENSG00000112130	8.52322886439515	0.8368892931773224	0.5698290369356921	1.4686673351673536	0.14192304142184012	0.672213105940268
CSDC2	ENSG00000172346	0.02430373493080935	0.3451763259679742	3.2724465242912717	0.10547959253290795	0.9159952624463773	NA
PMM1	ENSG00000100417	1.3411051331093058	-0.38881756327209355	2.3238782137571246	-0.1673140877049119	0.8671229199991243	NA
MICALL2	ENSG00000164877	0.013994453414455682	0.359947752904071	3.274976502803082	0.10990849937274007	0.9124819418597088	NA
CCSER2	ENSG00000107771	9.496415470328156	-0.10817805037144379	0.463328734017201	-0.2334801242165734	0.8153886016871508	0.9686172343090975
PCNA	ENSG00000132646	22.896750619508175	0.2646438340512973	0.45604960534669675	0.580296158463092	0.5617149175640885	0.9340229127823367
DHRS4	ENSG00000157326	0.06348607290515997	1.0234864678388271	3.2457333434269042	0.31533288768516377	0.752508917009542	NA
SNORD61	ENSG00000206979	0	NA	NA	NA	NA	NA
GPR101	ENSG00000165370	0	NA	NA	NA	NA	NA
TCEAL1	ENSG00000172465	3.7989944086624536	0.6256884303239596	0.6987915666018141	0.895386350133916	0.3705805948191826	NA
CENPQ	ENSG00000031691	1.676850117916387	0.507148546500121	1.3710144139900355	0.36990752345496997	0.711451395540502	NA
THBS1	ENSG00000137801	0.013994453414455682	0.359947752904071	3.274976502803082	0.10990849937274007	0.9124819418597088	NA
MORF4L2	ENSG00000123562	14.738674500743139	0.3808255752848063	0.4549783683255319	0.8370190800199316	0.4025818432488206	0.8748546975390503
RUNX2	ENSG00000124813	0	NA	NA	NA	NA	NA
METTL14	ENSG00000145388	3.53978381159855	0.5148022720342943	0.7932765090079098	0.6489569099658807	0.5163662284542292	NA
DESI1	ENSG00000100418	2.5298036370525576	-0.7133067227382055	1.0876385236056263	-0.6558306893852244	0.5119330679117188	NA
CDS2	ENSG00000101290	10.535442251809476	0.16089670183529498	0.4998054393941922	0.3219186690531336	0.7475143095754497	0.9657338665987328
ASB6	ENSG00000148331	1.4036005414347774	1.3867060718204203	1.954972125905531	0.709322682121673	0.47812425590519553	NA
AQR	ENSG00000021776	18.668375728203095	0.4197443644546945	0.45537126150340435	0.9217629656050582	0.35665222890034803	0.8577960115806721
GAS1	ENSG00000180447	1.1451667040969462	0.7990585216284558	1.8661034968743262	0.42819625115480336	0.6685082454226009	NA
XRCC6	ENSG00000196419	25.32651191108436	0.6884610823389029	0.3774196121448123	1.8241264104599497	0.06813296361808706	0.5227810344147924
COX19	ENSG00000240230	0.4574806481202803	0.43100185704515587	3.1351489937025425	0.1374741225730877	0.8906560457197336	NA
REEP3	ENSG00000165476	9.502705042610419	0.08198186817294469	0.5134092167750176	0.15968133312431393	0.8731321062129032	0.9769608458276633
CORO2A	ENSG00000106789	1.6236342876690677	0.5221814594969414	1.3498660284894148	0.38683947034454624	0.698875054590053	NA
SLC25A53	ENSG00000269743	0.03116395716899991	0.9227166288031109	3.289770759289779	0.28048052472881546	0.779108865083807	NA
PLP2	ENSG00000102007	0.04732955476833146	1.9870411844527889	3.262278725915503	0.6090960801931967	0.5424607556160481	NA
PROKR2	ENSG00000101292	0	NA	NA	NA	NA	NA
RNLS	ENSG00000184719	0.555176511351274	0.25465562055005975	2.4614368897582954	0.10345811489607847	0.9175993905247654	NA
PRICKLE3	ENSG00000012211	0	NA	NA	NA	NA	NA
FGD3	ENSG00000127084	0.04732955476833146	1.9870411844527889	3.262278725915503	0.6090960801931967	0.5424607556160481	NA
ARHGAP19-SLIT1	ENSG00000269891	0	NA	NA	NA	NA	NA
NPY	ENSG00000122585	0.02430373493080935	0.3451763259679742	3.2724465242912717	0.10547959253290795	0.9159952624463773	NA
PPA2	ENSG00000138777	6.603481203625336	0.39376141252662505	0.6922010210121856	0.5688541342381135	0.5694551336624449	NA
IP6K3	ENSG00000161896	0.01038798572299997	0.9227595064976668	3.289770759752672	0.28049355833141415	0.7790988669046213	NA
ZNF438	ENSG00000183621	0.03829818834526503	-0.3262130186071757	3.2622404271934045	-0.09999662069292231	0.9203470082955018	NA
ARL4A	ENSG00000122644	10.038811089576848	0.9917553558129198	0.4700470914397356	2.109906377199809	0.034866420856390516	0.4139795851908087
CACNA1F	ENSG00000102001	8.207052370442579	-0.04347440375097536	0.5513430611591235	-0.07885181988066807	0.9371504860199742	0.9887125858350471
NA	ENSG00000283321	0	NA	NA	NA	NA	NA
TCL1A	ENSG00000100721	0	NA	NA	NA	NA	NA
CLPSL2	ENSG00000196748	0	NA	NA	NA	NA	NA
GPR146	ENSG00000164849	0	NA	NA	NA	NA	NA
IRAK1BP1	ENSG00000146243	1.8805429429125313	-0.21185367958622053	1.1052291267052798	-0.19168304061779706	0.847990491272367	NA
ETV1	ENSG00000006468	1.0224691867340592	1.4671968224469882	3.207500192567054	0.4574268852257648	0.6473642437571183	NA
SERPINB13	ENSG00000197641	0	NA	NA	NA	NA	NA
PAK6	ENSG00000137843	0.08029699643440279	0.4686847307212331	3.259483489887854	0.1437911043805774	0.8856654275512046	NA
DYNLRB1	ENSG00000125971	45.96966174149132	0.2673988970241195	0.34114517540588624	0.7838272861574982	0.4331414607740552	0.8847241055830234
TLL2	ENSG00000095587	0.02366477738416573	1.6944706243754695	3.2703330412725613	0.5181339646423633	0.604364804254513	NA
TCP11	ENSG00000124678	0.025826842106538548	0.9134678843922188	3.2630526405701774	0.27994273614678855	0.7795214387894058	NA
SERPINB4	ENSG00000206073	0	NA	NA	NA	NA	NA
CHGA	ENSG00000100604	17.61095398313543	0.5525558049314123	0.4752109822087767	1.162758912605802	0.24492733169398115	0.7855750582754806
SNX5	ENSG00000089006	2.299818539135828	0.6916978648661066	1.0105030542977629	0.684508435599726	0.49365416445984595	NA
RFK	ENSG00000135002	16.162647086635168	-0.1047639436909494	0.48081527383793715	-0.21788813582128624	0.8275162713188462	0.9686172343090975
DMAC1	ENSG00000137038	23.253940463882973	-0.628465904334571	0.4297143486284893	-1.4625201749497847	0.14359871990746384	0.6725344667613944
NRBF2	ENSG00000148572	3.2960286172502338	0.3341076496077162	0.7887980443274039	0.42356551465921133	0.6718827096979001	NA
INVS	ENSG00000119509	0.8073412067080279	0.5037932707778611	2.526854909134647	0.1993756226195003	0.841968928006561	NA
ITPK1	ENSG00000100605	0.4964154521460696	1.247669076263341	3.2584414871894247	0.3829036308212244	0.7017912191591182	NA
DYDC1	ENSG00000170788	0	NA	NA	NA	NA	NA
KDM5A	ENSG00000073614	10.119727906514205	-0.23184859899130872	0.5309159023804603	-0.43669552550935536	0.6623321746807834	0.9628454658215949
SERPINB11	ENSG00000206072	0	NA	NA	NA	NA	NA
PALD1	ENSG00000107719	0.02366477738416573	1.6944706243754695	3.2703330412725613	0.5181339646423633	0.604364804254513	NA
EMC6	ENSG00000127774	0.06377231730708272	1.4252902678662154	3.2803974133977736	0.43448707222029137	0.6639347805844755	NA
ZFP3	ENSG00000180787	1.656110814116795	0.0301252156551268	1.3406451210015502	0.02247068607732767	0.9820724952152897	NA
CXXC4	ENSG00000168772	12.03144354543362	0.3364137687327598	0.5267566920036314	0.6386511530648776	0.5230498962110655	0.9170592901019083
FOXA2	ENSG00000125798	0	NA	NA	NA	NA	NA
SLC25A11	ENSG00000108528	16.481216199823425	-0.7236348728691753	0.44107043410209984	-1.6406333703647586	0.1008735435755082	0.5954559815498828
TSPAN14	ENSG00000108219	10.539630655040705	-0.5776900561309852	0.49582806719242034	-1.1651015631327624	0.24397788422830427	0.7855750582754806
CCDC22	ENSG00000101997	1.956921596680156	-0.9691617184009962	1.1956376789791194	-0.810581445734048	0.4176060756054414	NA
GJD2	ENSG00000159248	106.37702097511156	0.12777916032982686	0.5952826977553809	0.21465290493347258	0.8300379430321158	0.9686172343090975
SNU13	ENSG00000100138	46.362158609328205	0.1528653743017176	0.3015838246844824	0.506875242601773	0.6122423577804527	0.9500930647401266
EBPL	ENSG00000123179	9.358293070133294	0.9779133476724935	0.47315958534601904	2.066772771722147	0.03875557029638634	0.44635989814116667
SMC2	ENSG00000136824	2.7086401603260772	-0.5697470797327914	1.2125149018923786	-0.46988872371266033	0.6384345210598097	NA
MEIS2	ENSG00000134138	17.647679174455984	0.38409068344408204	0.40006235299163145	0.960077049419635	0.3370164382669649	0.8429203917252424
PAK5	ENSG00000101349	1.8355627014346576	-0.09574114724108032	1.1838261655104898	-0.08087432938246875	0.9355418952611019	NA
PPP1R3F	ENSG00000049769	0.1326683424007698	-0.41578542586274775	3.2160804336172126	-0.12928327958362118	0.8971335013552004	NA
MOAP1	ENSG00000165943	52.55854670645696	-0.18521092627296196	0.331457150637943	-0.5587778870254979	0.5763133157704354	0.9387911983339068
UBA6	ENSG00000033178	3.7812584620398457	0.5184457711233781	0.7306082235699082	0.7096084527903903	0.47794697640549105	NA
PRPS1L1	ENSG00000229937	0	NA	NA	NA	NA	NA
TMEM251	ENSG00000153485	0.11181278425081187	1.3716721587839262	3.2793926104257145	0.4182701865044035	0.675749584820981	NA
ZNF182	ENSG00000147118	0	NA	NA	NA	NA	NA
HSCB	ENSG00000100209	2.464403366554422	1.3927596563957858	1.020123853578742	1.3652848637053074	0.17216353445085616	NA
FLT3	ENSG00000122025	0	NA	NA	NA	NA	NA
NPVF	ENSG00000105954	2.028356267904504	2.26753022490927	1.8175498529178642	1.247575257024733	0.21218664432333764	NA
ZNF287	ENSG00000141040	1.823986353147409	0.9479441485008887	1.1826687369040252	0.8015297258828407	0.4228250422751719	NA
GON7	ENSG00000170270	0	NA	NA	NA	NA	NA
ASXL3	ENSG00000141431	0.02430373493080935	0.3451763259679742	3.2724465242912717	0.10547959253290795	0.9159952624463773	NA
CPVL	ENSG00000106066	0	NA	NA	NA	NA	NA
UBR7	ENSG00000012963	4.308651455032393	0.5743973116346219	0.7150594508402399	0.8032860917503697	0.42180939491564223	NA
IQSEC3	ENSG00000120645	0.01038798572299997	0.9227595064976668	3.289770759752672	0.28049355833141415	0.7790988669046213	NA
BANF2	ENSG00000125888	0	NA	NA	NA	NA	NA
TNKS2	ENSG00000107854	9.917648726293654	0.12431486028658813	0.5052466650864957	0.2460478591487705	0.8056451847725477	0.9674996877217065
NLRP1	ENSG00000091592	0.011832388692082864	1.425419163150165	3.2803974146582053	0.434526364635208	0.6639062538386078	NA
CTSZ	ENSG00000101160	0	NA	NA	NA	NA	NA
CHEK2	ENSG00000183765	0.011832388692082864	1.425419163150165	3.2803974146582053	0.434526364635208	0.6639062538386078	NA
C12orf4	ENSG00000047621	2.055487791945031	0.37047275900281695	1.045222568589511	0.3544438956219212	0.7230062430126094	NA
NDNF	ENSG00000173376	15.49635733768923	-0.7920834372814941	0.41731141917559955	-1.898063175089381	0.05768776040962303	0.4912077445841676
RNU6-707P	ENSG00000201517	0	NA	NA	NA	NA	NA
ALKBH1	ENSG00000100601	2.4957978097674762	0.042219237488995136	1.125530439328853	0.037510524827893785	0.9700779484546406	NA
STPG2	ENSG00000163116	1.435359492372701	-1.2395992927285693	1.8793294423393823	-0.6595965905719653	0.5095127427691122	NA
XIAP	ENSG00000101966	17.49005640291595	-0.5871723013251959	0.4397862936920421	-1.3351309709901056	0.18183348449683215	0.7205213186592351
DYNAP	ENSG00000178690	0.02430373493080935	0.3451763259679742	3.2724465242912717	0.10547959253290795	0.9159952624463773	NA
CRTAC1	ENSG00000095713	0.05599326150359344	0.9534941514410047	3.2682997085197285	0.2917401206980676	0.770485331069807	NA
SUSD3	ENSG00000157303	1.1416521640749338	-0.33841928380105957	1.8466067432327298	-0.18326548684026345	0.8545897132496314	NA
SLIRP	ENSG00000119705	69.70756769329043	0.07900705080800612	0.3469766519512171	0.22770134636930572	0.8198784256815886	0.9686172343090975
LDLRAD4	ENSG00000168675	10.021761173717959	-0.08508428610265843	0.5570656795811546	-0.15273654296317704	0.8786060417371999	0.9769608458276633
KCNA6	ENSG00000151079	0	NA	NA	NA	NA	NA
CSTF2	ENSG00000101811	1.601265966016609	0.2739358441860989	1.2885080785567318	0.21259924461857982	0.8316395606828367	NA
ETNPPL	ENSG00000164089	0	NA	NA	NA	NA	NA
ADAP1	ENSG00000105963	0.024382439137455653	0.3598659461381437	3.27497494084867	0.10988357243579056	0.9125017109397281	NA
ARGLU1	ENSG00000134884	33.643547684774774	-0.2614650722442951	0.3599377043323993	-0.7264175691992368	0.4675828238268054	0.8964865096354931
ZBTB34	ENSG00000177125	5.023402540415587	-1.0717506564633417	0.7569381998649355	-1.4159024563096165	0.15680406568916938	NA
ADCK1	ENSG00000063761	1.9434360216572315	-0.6768303960339919	1.2588250899805813	-0.5376683396455283	0.5908060406366571	NA
UBAC1	ENSG00000130560	11.209611165794046	-0.44921970610915407	0.5118929119368453	-0.8775657869718198	0.38017940285454915	0.864075281800732
FKBP4	ENSG00000004478	3.8289756524416396	0.4120516012016796	0.9722002395842126	0.42383408728422495	0.6716868165697824	NA
DHTKD1	ENSG00000181192	3.6882128363382476	0.3310666938021936	0.717740052058259	0.46126267142650823	0.6446101628676941	NA
TREML4	ENSG00000188056	0	NA	NA	NA	NA	NA
SATL1	ENSG00000184788	0.03469172065380932	0.3450899021256067	3.2724440002998016	0.10545326431681998	0.9160161528162827	NA
FARP1	ENSG00000152767	1.7078192000510832	1.3168110273715228	1.1860014959965715	1.1102945753580478	0.26687210990767074	NA
CDC14B	ENSG00000081377	0.7194470927712403	0.3447022927611031	3.2457874478278663	0.10619989703632117	0.9154237526388002	NA
TOP1	ENSG00000198900	13.56175226182061	0.2897153950600783	0.42358843068410607	0.6839549290621101	0.4940036267664967	0.9045816585033407
UBQLN2	ENSG00000188021	11.010092828435965	0.6745787328481299	0.4445692314511533	1.517376114055812	0.12917175104028839	0.6448978745449904
SLITRK2	ENSG00000185985	1.4970231439612565	2.2829258754945365	2.455119169893443	0.9298635697564204	0.3524417272438798	NA
B3GAT2	ENSG00000112309	0.7671734034576244	1.7445924855903565	3.2177013793244895	0.5421859519967663	0.5876904118271118	NA
PFN1	ENSG00000108518	18.97425300602445	0.43959132271502205	0.41845028830470876	1.0505222125571072	0.29347808389437063	0.8285389705687299
NOL4	ENSG00000101746	4.187151763175163	1.8385116624896272	0.8867267113466811	2.0733689861416944	0.03813795295815155	NA
SAYSD1	ENSG00000112167	0.8956915257644582	0.5935471771986275	1.885790687661515	0.3147471143442006	0.7529536688469862	NA
PI4K2A	ENSG00000155252	1.717920438638867	0.5990115196108369	1.1781272049350122	0.5084438395969979	0.6111421147935017	NA
FOXJ2	ENSG00000065970	1.0241280847023804	1.2009710552533304	2.030241600530547	0.5915409549974201	0.5541580224902891	NA
DLK2	ENSG00000171462	0.08182010361013199	0.6356450593804972	3.239528827525013	0.19621528105558717	0.8444416679846786	NA
SLC9B1	ENSG00000164037	0.036136123622892216	0.9268154405608516	3.2757185962615334	0.28293499985578574	0.7772266642933443	NA
PRRG1	ENSG00000130962	0	NA	NA	NA	NA	NA
SAV1	ENSG00000151748	2.015046211608784	1.4314892168972624	1.520050163745949	0.9417381419633938	0.34632672203556075	NA
SLC52A1	ENSG00000132517	0.022220374415082834	1.4253530827281466	3.280397413958192	0.43450622069851214	0.6639208785078619	NA
CYP26C1	ENSG00000187553	0	NA	NA	NA	NA	NA
CDC5L	ENSG00000096401	12.607703816349446	1.0131568886302842	0.4105802677133248	2.467621968958553	0.01360138755420301	0.2729371846197639
PRPS2	ENSG00000101911	0.2173071259022372	1.5598387368347624	3.236593714078041	0.4819383817159423	0.6298497193991737	NA
RASSF4	ENSG00000107551	0.7801456409923769	0.9707983926077229	2.7165998959794355	0.3573578847751939	0.7208239010345199	NA
PYGL	ENSG00000100504	1.1680079820468967	1.8808031198685167	3.264265489579302	0.5761795803290848	0.56449380578955	NA
ATP2A3	ENSG00000074370	0.02366477738416573	1.6944706243754695	3.2703330412725613	0.5181339646423633	0.604364804254513	NA
AICDA	ENSG00000111732	0.027988906828911364	0.304298262119962	3.251081796317733	0.09359907907103993	0.925427641198832	NA
PRNP	ENSG00000171867	53.74571620518833	0.44720749449380487	0.32786722325004825	1.3639896359897545	0.17257082756018738	0.7072126761943974
TJAP1	ENSG00000137221	0.3342476564383103	-0.12138534963568445	3.2043742281685725	-0.037881140276509156	0.9697824501344655	NA
PRND	ENSG00000171864	0.39770572080004846	1.9968966613090164	3.261280627655613	0.6123044562235342	0.5403363418931724	NA
FAM3A	ENSG00000071889	5.123110128449109	0.0062740712760255375	0.6476569688968818	0.00968733693503185	0.9922707443157837	NA
RASSF2	ENSG00000101265	4.444904893350418	-2.944544845844945	0.904764996431336	-3.2544858139507067	0.0011359783346092307	NA
NR1H3	ENSG00000025434	0.3991608794050102	1.2421581424228065	3.216108160779771	0.386230213762971	0.6993261791724794	NA
OCA2	ENSG00000104044	0.39986778552242125	1.0940566937120961	3.270419614045725	0.3345309846520507	0.7379789139504971	NA
LHX3	ENSG00000107187	9.450468883591393	2.9616976138789104	3.0768196295306782	0.9625840869751185	0.3357562864591104	0.8429203917252424
PIK3AP1	ENSG00000155629	0	NA	NA	NA	NA	NA
NFS1	ENSG00000244005	0.02430373493080935	0.3451763259679742	3.2724465242912717	0.10547959253290795	0.9159952624463773	NA
DNAAF5	ENSG00000164818	1.0048815908676205	0.80702805909022	1.8942952675844478	0.4260307634719056	0.6700854296259202	NA
EPB41L3	ENSG00000082397	12.003270598229037	-1.4223778513132757	0.6078476642625309	-2.3400235534983436	0.019282523782894877	0.3252114271701285
UGT2A3	ENSG00000135220	0	NA	NA	NA	NA	NA
MOB3B	ENSG00000120162	0.42563301716339186	0.9731907545737141	3.204771992164021	0.30366926475682515	0.761379876037152	NA
NR6A1	ENSG00000148200	3.7798953115246867	-1.0015791549658821	0.7685525504129592	-1.303201914335868	0.19250583676056343	NA
CRISP2	ENSG00000124490	1.6384968537881643	-0.9917838893557297	2.3941565405020766	-0.4142518973081616	0.6786896380980048	NA
TNIP3	ENSG00000050730	4.309388169978209	-1.2702531370011458	1.0450869907028595	-1.2154520612172712	0.2241937221098515	NA
CPN1	ENSG00000120054	0	NA	NA	NA	NA	NA
ABHD12B	ENSG00000131969	0.0486074698616187	0.07158405835880902	3.2631666765205956	0.021936991105565188	0.9824982172327491	NA
ANKRD2	ENSG00000165887	0.01038798572299997	0.9227595064976668	3.289770759752672	0.28049355833141415	0.7790988669046213	NA
GSDME	ENSG00000105928	0.11515520496400777	1.3840993692841728	3.240326076793215	0.4271481747460259	0.6692714061190574	NA
APBB1IP	ENSG00000077420	0	NA	NA	NA	NA	NA
EIF2AK4	ENSG00000128829	2.867237979392609	-0.1690252301668443	1.101875569219587	-0.15339774733961828	0.8780846212262416	NA
GDPD2	ENSG00000130055	0	NA	NA	NA	NA	NA
KCNA5	ENSG00000130037	2.657999637657651	4.076059230775954	3.1956357296466185	1.2755080915391739	0.20212946199856244	NA
SEC24B	ENSG00000138802	5.0965905625388706	0.5304427873172878	0.6314109730277498	0.8400911767080984	0.4008572668269675	NA
DLST	ENSG00000119689	3.7770447124365165	1.5377410549043677	0.7258432161304373	2.1185581413879726	0.03412782641381898	NA
FGFBP3	ENSG00000174721	8.334452977677806	0.2989961300914106	0.5311495374761579	0.562922696896506	0.5734875241364437	0.9387911983339068
CCDC77	ENSG00000120647	1.1536850153273086	0.9180123054515354	1.4758441818599326	0.6220252224016024	0.5339252831321375	NA
STOM	ENSG00000148175	3.330324401968523	-0.4119370454002693	0.9084782162344586	-0.4534363488732869	0.6502345673932253	NA
PKHD1	ENSG00000170927	0	NA	NA	NA	NA	NA
KAT6B	ENSG00000156650	2.861005495468733	-0.8014572368404234	1.121384423045996	-0.7147033794739539	0.4747923490818433	NA
ATRX	ENSG00000085224	42.517832569990276	-0.40797761218711903	0.3914922932820559	-1.042108923184309	0.2973611820043727	0.8302010343228636
SYK	ENSG00000165025	0.6888912925830568	1.7680777447545442	3.218894390097749	0.5492810668761495	0.5828125784316325	NA
ROMO1	ENSG00000125995	39.5402544924157	0.1495572004219839	0.36287643289123955	0.4121436027971781	0.6802341711538767	0.96465915417318
OSBPL3	ENSG00000070882	0.0340527631071657	1.6944043229794914	3.270333051843072	0.5181136893762458	0.6043789495801042	NA
GABRB3	ENSG00000166206	4.922049284627005	-0.12643560012552515	0.6543575270109616	-0.1932209761582022	0.8467859116757634	NA
AKAP3	ENSG00000111254	0	NA	NA	NA	NA	NA
RBM39	ENSG00000131051	40.71169103191767	0.06501341847767772	0.37473425416001166	0.17349206205717443	0.8622646668338513	0.9754354156780654
TVP23C-CDRT4	ENSG00000259024	0	NA	NA	NA	NA	NA
OR4X1	ENSG00000176567	0	NA	NA	NA	NA	NA
COMT	ENSG00000093010	19.434791083851756	-0.19906586600453524	0.3639809675143123	-0.5469128437236424	0.5844386114167147	0.940165114365101
OR5L2	ENSG00000205030	0	NA	NA	NA	NA	NA
RPS6KL1	ENSG00000198208	1.4289133571450083	0.17374271812029066	1.556114578352502	0.111651622918562	0.9110996387108165	NA
MIS12	ENSG00000167842	4.652079618365908	-0.41401550386248165	0.6845537519969183	-0.6047961940968888	0.5453144227681275	NA
FOLH1	ENSG00000086205	0.011832388692082864	1.425419163150165	3.2803974146582053	0.434526364635208	0.6639062538386078	NA
KIF1C	ENSG00000129250	0.4952445568123741	1.7843065358260266	3.230976730364767	0.5522498874897759	0.5807771590942892	NA
RHNO1	ENSG00000171792	0.0939232888583669	0.2843317827603919	3.24234415417564	0.08769327660489598	0.9301204635294233	NA
LGSN	ENSG00000146166	0	NA	NA	NA	NA	NA
FANCC	ENSG00000158169	0.21649896940056254	0.1450444261113371	3.2152072550732607	0.045111998886688306	0.9640180374317752	NA
PGF	ENSG00000119630	0.8886207374755687	0.6681492018444283	1.9756446055999697	0.33819301303005495	0.7352177407826956	NA
SEC31A	ENSG00000138674	3.6345731706380597	0.37236278844377324	0.7365369186190235	0.5055588919316335	0.6131663459583923	NA
RPH3AL	ENSG00000181031	0.5844186112970742	-0.21198547160268189	2.336897192709135	-0.09071236520975484	0.9277211451262747	NA
FAM216B	ENSG00000179813	0	NA	NA	NA	NA	NA
SLC6A13	ENSG00000010379	0.03829818834526503	-0.3262130186071757	3.2622404271934045	-0.09999662069292231	0.9203470082955018	NA
SLC29A1	ENSG00000112759	0.5591989419305943	-0.7034289562397924	2.4287329821651658	-0.28962795062497976	0.7721008815650384	NA
EIF2B2	ENSG00000119718	6.4685703577551115	0.13225604081025094	0.5607579549926839	0.23585227749818807	0.8135473006388947	NA
TNFSF11	ENSG00000120659	0	NA	NA	NA	NA	NA
MFAP5	ENSG00000197614	0	NA	NA	NA	NA	NA
RRAGB	ENSG00000083750	2.95505035984438	0.12846696156099807	0.8345968296346306	0.15392697048374637	0.8776673181575919	NA
MLH3	ENSG00000119684	4.068912549821674	0.34663983462477904	0.7891120464951646	0.4392783460401819	0.6604598624098099	NA
CXXC1	ENSG00000154832	2.772116286424594	0.9029822550772676	0.9373560464746342	0.9633289916604845	0.3353824485638001	NA
DPH6	ENSG00000134146	0.7678279784357266	0.8897479230394754	2.1656663963446867	0.41084255845740303	0.6811879843778679	NA
VSIG1	ENSG00000101842	0	NA	NA	NA	NA	NA
SPIN1	ENSG00000106723	5.607615820096431	0.8961654815414929	0.556623540499211	1.610002840946615	0.10739723609193247	NA
C1QBP	ENSG00000108561	40.007797678269185	-0.1690797633823184	0.3419810644443914	-0.49441264725290657	0.6210147838790167	0.9540648670366157
SECISBP2	ENSG00000187742	13.117996076423402	0.2377413421975828	0.4369386879666008	0.5441068707007138	0.5863679327153417	0.940165114365101
C15orf62	ENSG00000188277	0	NA	NA	NA	NA	NA
SVIP	ENSG00000198168	1.4129013055291966	0.75798078306379	1.5509032052817977	0.4887350677220798	0.6250292734270333	NA
CFP	ENSG00000126759	0	NA	NA	NA	NA	NA
TANGO2	ENSG00000183597	0.02430373493080935	0.3451763259679742	3.2724465242912717	0.10547959253290795	0.9159952624463773	NA
SPRED1	ENSG00000166068	2.004036140052059	0.5351982772405819	1.2645765302110017	0.4232233197869654	0.6721323341517269	NA
SLC13A5	ENSG00000141485	0	NA	NA	NA	NA	NA
DNAJC24	ENSG00000170946	1.761380751626689	-0.43496786628555617	1.1855120447836243	-0.36690294982616145	0.7136914110365882	NA
PLA2G4D	ENSG00000159337	0	NA	NA	NA	NA	NA
TUBA3C	ENSG00000198033	0	NA	NA	NA	NA	NA
DDX3X	ENSG00000215301	4.257491637313164	-0.6279857468678989	0.7874808063115762	-0.7974616547281645	0.4251829641945658	NA
ZC2HC1C	ENSG00000119703	0.03469172065380932	0.3450899021256067	3.2724440002998016	0.10545326431681998	0.9160161528162827	NA
LDHC	ENSG00000166796	0.6458033021853374	0.13847811862600287	3.249313288033936	0.04261765682489543	0.9660063201664691	NA
SNX13	ENSG00000071189	3.005239571231776	-1.7702815980922053	1.1403170194322085	-1.5524468791789772	0.12055533383769323	NA
ADAMTSL2	ENSG00000197859	0.013994453414455682	0.359947752904071	3.274976502803082	0.10990849937274007	0.9124819418597088	NA
FMN1	ENSG00000248905	29.716472259260453	-1.1515718012889213	0.3896436592715365	-2.9554485845910023	0.003122147313542351	0.12748570890534067
CLEC4E	ENSG00000166523	0	NA	NA	NA	NA	NA
TMED10	ENSG00000170348	0.2665572106145318	-0.0674236914653818	3.249008548559658	-0.02075208189134248	0.9834434226082241	NA
SNORD102	ENSG00000207500	0	NA	NA	NA	NA	NA
SNORA27	ENSG00000207051	0	NA	NA	NA	NA	NA
RNU6-82P	ENSG00000200840	0	NA	NA	NA	NA	NA
ATPAF2	ENSG00000171953	0.04660281355253849	0.9133800614430077	3.263051707260284	0.27991590185676146	0.7795420268018003	NA
RNU6-63P	ENSG00000252499	0	NA	NA	NA	NA	NA
SDHAF4	ENSG00000154079	1.7455196894438574	-1.1141871982094866	1.1634244904172617	-0.9576789962620469	0.33822465116072115	NA
MLIP	ENSG00000146147	0	NA	NA	NA	NA	NA
NECAP1	ENSG00000089818	0.22988239962669552	-0.08283909405955342	3.241959292985637	-0.025552169713785614	0.9796145366381125	NA
SERPINA5	ENSG00000188488	0	NA	NA	NA	NA	NA
DIPK1C	ENSG00000187773	0.19826180182724293	2.1477619379906723	3.2362422537769895	0.6636591977884345	0.5069084595941667	NA
FAM98B	ENSG00000171262	4.17973168637455	0.45737094142173645	0.6713288424250309	0.6812919578571695	0.4956867709810905	NA
TIMM21	ENSG00000075336	4.275611093901344	-0.21673473568981871	0.728253300042476	-0.29760899906279514	0.7660016053933945	NA
OR5D14	ENSG00000186113	0	NA	NA	NA	NA	NA
COL27A1	ENSG00000196739	0.02077597144599994	0.92273245376749	3.289770759405512	0.2804853350736922	0.7791051750261178	NA
LGR4	ENSG00000205213	7.839177615649221	1.248196009578375	0.6112479281670463	2.0420453829943437	0.041147029798261514	0.4512868164149127
CAMTA2	ENSG00000108509	1.6716464103440685	0.3380704668524784	1.3297267653655722	0.2542405520126047	0.7993097236125153	NA
KLHL7	ENSG00000122550	6.839329018161977	0.036840981379815285	0.5337421662596542	0.06902392898426715	0.9449705723453218	NA
C18orf63	ENSG00000206043	0	NA	NA	NA	NA	NA
CHAC1	ENSG00000128965	0.42998949644489476	-0.9931538550476419	3.2201214786230774	-0.30842123865224924	0.7577618230394451	NA
RNU6-79P	ENSG00000199381	0	NA	NA	NA	NA	NA
CYB5A	ENSG00000166347	5.178134635959175	0.8068888065576484	0.6415881924560108	1.2576428557216177	0.2085209471437335	NA
RNU6-61P	ENSG00000202398	0	NA	NA	NA	NA	NA
SERPINA3	ENSG00000196136	0	NA	NA	NA	NA	NA
FSIP1	ENSG00000150667	0.2133676824591902	0.4215723900715298	3.2125226406191296	0.13122783470571361	0.895595077442117	NA
ACP2	ENSG00000134575	0.8964553565569675	-0.7888337902282179	1.949919547414018	-0.4045468395218504	0.6858106414098943	NA
MIR17	ENSG00000284536	0	NA	NA	NA	NA	NA
MIR18A	ENSG00000283815	0	NA	NA	NA	NA	NA
MIR19A	ENSG00000284204	0	NA	NA	NA	NA	NA
GABRG3	ENSG00000182256	0.1086535629511186	1.5534719359711058	3.242845471517558	0.4790459334604451	0.6319059516696195	NA
MIR20A	ENSG00000283762	0	NA	NA	NA	NA	NA
MIR19B1	ENSG00000284375	0	NA	NA	NA	NA	NA
CNIH1	ENSG00000100528	26.248500035686906	0.4722767807361154	0.37727619741373974	1.25180645896458	0.21064039602326673	0.7572312550691801
MIR185	ENSG00000208023	0	NA	NA	NA	NA	NA
SNORD31B	ENSG00000201847	0	NA	NA	NA	NA	NA
DTNA	ENSG00000134769	0.1279760519655326	0.7777823457240196	3.2424705364206856	0.2398733734008272	0.8104284232433117	NA
MIR3618	ENSG00000284140	0	NA	NA	NA	NA	NA
MIR1306	ENSG00000284464	0	NA	NA	NA	NA	NA
NA	ENSG00000200072	0	NA	NA	NA	NA	NA
TRMT2A	ENSG00000099899	1.7475622216542137	-0.39838962092814356	1.391682475348758	-0.28626473925261325	0.774675362536861	NA
NIPA1	ENSG00000170113	0.20692279748326953	1.0757163987210814	3.24840404196851	0.3311522781104548	0.7405294649265219	NA
PHIP	ENSG00000146247	10.95653469282123	1.3856154717320144	0.4880426423070181	2.839127878625718	0.004523702391793791	0.1481062666660618
NA	ENSG00000253094	0	NA	NA	NA	NA	NA
RPL35	ENSG00000136942	111.07969335867925	0.41806193042701256	0.41669457592787834	1.0032814310003664	0.31572509287480993	0.8426605639387761
GMFB	ENSG00000197045	2.291470602702642	-0.4321485821162962	1.084612614112936	-0.3984358806943568	0.6903089136414673	NA
SLC35B2	ENSG00000157593	1.8561717314744732	0.9494488932532889	1.1958702171151825	0.7939397433474513	0.4272305112218853	NA
NA	ENSG00000252952	0	NA	NA	NA	NA	NA
TWIST1	ENSG00000122691	0	NA	NA	NA	NA	NA
MALSU1	ENSG00000156928	6.701372458114631	0.027276599285676533	0.5183995280556121	0.05261694467196813	0.9580371157763734	NA
TAS2R50	ENSG00000212126	0	NA	NA	NA	NA	NA
C7orf31	ENSG00000153790	0.34308891369477046	1.356647466266639	3.228925501111175	0.42015446494500225	0.6743726167998738	NA
RIMKLB	ENSG00000166532	1.2504188846804285	1.2107782810265721	2.5225218900649855	0.4799872246085365	0.6312364771947572	NA
BRD3	ENSG00000169925	2.9854711480414666	-0.11093352893130828	0.95133719787844	-0.11660800101026131	0.9071706970949359	NA
ITM2B	ENSG00000136156	40.84061904450812	0.0701764287562584	0.3280766671196336	0.21390252885819663	0.8306230681315449	0.9686172343090975
CYB5R4	ENSG00000065615	1.7708073232662715	-0.4191397138724784	1.4963042020579143	-0.28011664559654537	0.7793880143804572	NA
AGR2	ENSG00000106541	0	NA	NA	NA	NA	NA
RANBP1	ENSG00000099901	17.591244678783678	0.4026253968696812	0.4241620055177794	0.949225512026217	0.3425059287538677	0.8429203917252424
TAS2R14	ENSG00000212127	0.01038798572299997	0.9227595064976668	3.289770759752672	0.28049355833141415	0.7790988669046213	NA
NA	ENSG00000262304	0.011832388692082864	1.425419163150165	3.2803974146582053	0.434526364635208	0.6639062538386078	NA
SAMD4A	ENSG00000020577	0.3804119218669648	0.22559201610138996	3.2290814740238574	0.06986259650496611	0.9443030240219005	NA
ME1	ENSG00000065833	0.9172603809264995	1.6017011353758857	2.3714004847503998	0.6754241409984665	0.49940633216831465	NA
ETV6	ENSG00000139083	0.6881769069391745	1.513129523150335	2.265934196472891	0.6677729324645186	0.5042785470005603	NA
FAM163B	ENSG00000196990	0.013994453414455682	0.359947752904071	3.274976502803082	0.10990849937274007	0.9124819418597088	NA
DHX33	ENSG00000005100	0.3092700257324654	0.25551991666400026	3.281278205227618	0.07787206712826569	0.9379298191222445	NA
NUP160	ENSG00000030066	0.8557368468270112	0.7567046138727861	2.1130019189463876	0.35811828048414834	0.7202547992359837	NA
CLEC1A	ENSG00000150048	0	NA	NA	NA	NA	NA
NOD1	ENSG00000106100	0.039821295520994227	0.7033776604992364	3.248672765237005	0.21651231482156436	0.8285884269676662	NA
TMEFF1	ENSG00000241697	0	NA	NA	NA	NA	NA
DLL4	ENSG00000128917	0.30662004091393574	1.336387892350651	3.2353305616899033	0.4130606956133157	0.6795621451501415	NA
PRIM2	ENSG00000146143	0.42676393734304285	-0.021119224680126305	3.2048033951493466	-0.006589865921913169	0.9947420857784943	NA
ZNF25	ENSG00000175395	1.2333844877291733	0.4990761360266883	1.4803714589876413	0.33712899083314113	0.7360196638369148	NA
TMEM245	ENSG00000106771	9.368830147581884	0.2450178433990116	0.4438145574208546	0.5520725701808589	0.5808986340928532	0.940165114365101
C3AR1	ENSG00000171860	0.01038798572299997	0.9227595064976668	3.289770759752672	0.28049355833141415	0.7790988669046213	NA
SNORA77B	ENSG00000264346	0	NA	NA	NA	NA	NA
PRTG	ENSG00000166450	8.332712372990144	-0.7588714215302643	0.6030022015572137	-1.2584886416177727	0.20821509242908257	0.756726319299048
ZDHHC8	ENSG00000099904	0.05899545558461867	0.07150072475937565	3.263164772945853	0.02191146624043373	0.9825185782344857	NA
CYTH3	ENSG00000008256	1.0610280024202916	0.3387012628269913	1.8666570498914792	0.18144803987785663	0.8560159142529623	NA
CLEC9A	ENSG00000197992	0	NA	NA	NA	NA	NA
BORCS7	ENSG00000166275	0.19158421128143047	0.7080517681585445	3.254395003925116	0.21756786355207816	0.8277658258311885	NA
TRIM13	ENSG00000204977	0.011832388692082864	1.425419163150165	3.2803974146582053	0.434526364635208	0.6639062538386078	NA
KLF4	ENSG00000136826	1.6450668388878056	1.4316844859459148	1.632554992249325	0.876959424180467	0.38050867752820755	NA
TXNDC17	ENSG00000129235	9.856277413452249	-1.0826454996432822	0.5269545688321299	-2.0545329022247776	0.03992414227130272	0.44786384209753194
WDHD1	ENSG00000198554	1.168339915714372	0.4483590181674915	1.6455972664736227	0.2724597489933168	0.7852685365686988	NA
TAS2R10	ENSG00000121318	0	NA	NA	NA	NA	NA
SPDEF	ENSG00000124664	0	NA	NA	NA	NA	NA
LRP6	ENSG00000070018	0.039821295520994227	0.7033776604992364	3.248672765237005	0.21651231482156436	0.8285884269676662	NA
RAD51	ENSG00000051180	0.05771754049133143	1.9869751040747752	3.262278725207403	0.6090758244295791	0.5424741811065321	NA
KIAA0753	ENSG00000198920	0.565073800712741	-0.044700864007320304	2.9363612197747204	-0.015223216989206043	0.9878540993283679	NA
LRFN2	ENSG00000156564	10.38660140259441	-0.9220348027827772	0.5345986784535967	-1.7247233110450162	0.08457734795890459	0.5592188578175914
DYDC2	ENSG00000133665	0	NA	NA	NA	NA	NA
TOR1A	ENSG00000136827	2.7434082666152095	0.9538981221006858	0.8610740256211552	1.1078003675846217	0.2679480413163019	NA
POU3F2	ENSG00000184486	0.31441504586588287	0.2703790278573172	3.202668368760251	0.08442304875980045	0.932720082439546	NA
CCDC188	ENSG00000234409	0.036136123622892216	0.9268154405608516	3.2757185962615334	0.28293499985578574	0.7772266642933443	NA
KCNRG	ENSG00000198553	0	NA	NA	NA	NA	NA
OR9Q1	ENSG00000186509	0	NA	NA	NA	NA	NA
SP4	ENSG00000105866	1.7273147213211644	-0.6872005517623007	1.280055856800787	-0.5368520038491169	0.5913698466064148	NA
HIRA	ENSG00000100084	1.0293364681672528	-0.6235863385172361	1.599872074122293	-0.38977262532652324	0.6967046878044172	NA
PRRX2	ENSG00000167157	0	NA	NA	NA	NA	NA
MARCHF5	ENSG00000198060	7.245607642255153	-0.022665129042122992	0.5087000946606058	-0.044554992774759945	0.9644620175692827	NA
OR4C16	ENSG00000279514	0	NA	NA	NA	NA	NA
ISCA1	ENSG00000135070	12.511270912992302	-0.4864414514192665	0.45803514246254795	-1.0620177500005716	0.2882276272147387	0.8274014290866252
MIR15A	ENSG00000283785	0	NA	NA	NA	NA	NA
NA	ENSG00000283527	0	NA	NA	NA	NA	NA
ITGB8	ENSG00000105855	5.804246972695864	1.4269075891001604	2.3856754338180286	0.5981147179004737	0.5497633904069938	NA
FGD2	ENSG00000146192	0.02430373493080935	0.3451763259679742	3.2724465242912717	0.10547959253290795	0.9159952624463773	NA
PTGDR2	ENSG00000183134	0.02430373493080935	0.3451763259679742	3.2724465242912717	0.10547959253290795	0.9159952624463773	NA
CPNE1	ENSG00000214078	3.334243489680006	0.9656450791731447	0.7863754654517542	1.2279694898904359	0.21945842145630967	NA
TRIM44	ENSG00000166326	27.621589611767284	0.22863868440647003	0.3359465056880484	0.6805806297588886	0.4961368869695163	0.9055815834901241
IPMK	ENSG00000151151	1.2535207392392804	1.037967682143499	1.482225727393453	0.7002763904043161	0.4837547131629979	NA
TGFBR1	ENSG00000106799	1.491942006895184	0.9712123821876322	1.4279332703355014	0.6801524989745774	0.4964079057263855	NA
OSBP	ENSG00000110048	0.45713839823806135	-0.8117946183685624	3.178695263106418	-0.25538611007814144	0.7984248977411588	NA
NA	ENSG00000251537	0	NA	NA	NA	NA	NA
CHUK	ENSG00000213341	0.953458314531715	0.7919037615867769	1.6761634862398478	0.47245019241127933	0.6366054853198266	NA
LRRC75A	ENSG00000181350	0	NA	NA	NA	NA	NA
AGR3	ENSG00000173467	0	NA	NA	NA	NA	NA
NCBP3	ENSG00000074356	3.4648681286181686	1.133032701872603	0.7662463284217057	1.4786794531288578	0.13922600631654766	NA
OR10W1	ENSG00000172772	0	NA	NA	NA	NA	NA
GDF3	ENSG00000184344	0	NA	NA	NA	NA	NA
SMIM10L1	ENSG00000256537	13.405384999675274	0.30660110997625173	0.46956128688374027	0.6529522738363305	0.5137870472644741	0.9133991951368428
OR4B1	ENSG00000175619	0	NA	NA	NA	NA	NA
RPS29	ENSG00000213741	90.61570113428746	0.14951843379382018	0.3988570576076975	0.37486721355920327	0.7077592237418564	0.9657338665987328
PIM1	ENSG00000137193	1.1302886623551074	2.294248614923312	1.8797679049939917	1.220495683976818	0.22227702469606844	NA
RNASEH2B	ENSG00000136104	0.7108172590804426	-0.0673401428158427	2.644650005057302	-0.025462780589896483	0.9796858356414891	NA
GABARAPL1	ENSG00000139112	61.80604710219099	-0.16710316990241494	0.4578103929077084	-0.36500519099421547	0.715107531343786	0.9657338665987328
GRAPL	ENSG00000189152	0	NA	NA	NA	NA	NA
ARFGAP2	ENSG00000149182	8.721274047079525	0.07427195003173069	0.49094391167022167	0.15128398227620932	0.8797517041445361	0.9769608458276633
LYRM2	ENSG00000083099	0.521996600867479	1.243761875575092	3.034094421351787	0.4099285331472829	0.6818583737747755	NA
CYP2C18	ENSG00000108242	0	NA	NA	NA	NA	NA
IGF2BP3	ENSG00000136231	0.04732955476833146	1.9870411844527889	3.262278725915503	0.6090960801931967	0.5424607556160481	NA
SMOC1	ENSG00000198732	0.6087318094645494	-0.6228888168818795	2.360589300829429	-0.26387005001802644	0.7918800545667579	NA
MAT1A	ENSG00000151224	0.11181278425081187	1.3716721587839262	3.2793926104257145	0.4182701865044035	0.675749584820981	NA
DGCR8	ENSG00000128191	1.8365486693009627	-0.34313979488912005	1.3983794078941838	-0.24538390150199182	0.8061591927808271	NA
FOXE1	ENSG00000178919	0	NA	NA	NA	NA	NA
ACTC1	ENSG00000159251	0.06638124722659342	0.9534277664787768	3.268299153291982	0.2917198584831013	0.7705008244565918	NA
MRAP2	ENSG00000135324	0.1354775616349776	2.336865475595019	3.2604611124706966	0.7167285224341168	0.47354162306215125	NA
MED27	ENSG00000160563	0.3232644791469211	-0.38396257823335944	3.270594372346276	-0.11739840974468209	0.9065443441990864	NA
RABEP1	ENSG00000029725	15.360298285816217	-6.825174526111857e-4	0.4009619459673103	-0.0017022000702950253	0.998641841500388	0.9989025610069037
SFRP5	ENSG00000120057	0	NA	NA	NA	NA	NA
PGM3	ENSG00000013375	1.0932029467240225	-0.8492036611826047	2.8690193410982596	-0.2959909154385588	0.7672370191524778	NA
CPEB3	ENSG00000107864	6.332738464425553	-0.9314893298329391	0.714828610478798	-1.3030946386001814	0.19254245379014337	NA
NA	ENSG00000255819	0	NA	NA	NA	NA	NA
HEATR4	ENSG00000187105	0	NA	NA	NA	NA	NA
NA	ENSG00000258461	0	NA	NA	NA	NA	NA
UFD1	ENSG00000070010	3.1105262810584833	0.820249678632361	0.8808351609849077	0.9312181381533374	0.35174073722188315	NA
EXOC6	ENSG00000138190	24.508646063358945	-0.6175999477989758	0.37283028487317815	-1.6565176512124233	0.09761703349983622	0.5833376771455585
ARPC5L	ENSG00000136950	7.583840028249891	0.38191931541071356	0.4999311239395912	0.7639438657091141	0.4449006951805158	0.8925224955303313
FRMD6	ENSG00000139926	0.21044419258481126	0.313424781011285	3.2134183414198905	0.09753625196300902	0.9223005465581534	NA
PLIN2	ENSG00000147872	1.6263529714575993	1.090869503034923	1.275214587781117	0.8554399498621201	0.39230763511827055	NA
RAMP3	ENSG00000122679	0	NA	NA	NA	NA	NA
GLCCI1	ENSG00000106415	1.4311102037241314	-0.9170727940168208	1.6777713811900457	-0.546601762491824	0.5846523579617073	NA
OR4A5	ENSG00000221840	0	NA	NA	NA	NA	NA
SLC47A1	ENSG00000142494	0	NA	NA	NA	NA	NA
PSMB7	ENSG00000136930	28.441407548271606	0.09356923807380077	0.34044295184119333	0.27484557270977983	0.7834348838895295	0.9662193844723107
FTH1	ENSG00000167996	8.131225129367245	-0.7548778800074543	0.5648405846984609	-1.3364441232749669	0.18140415255877432	0.7205213186592351
TNMD	ENSG00000000005	0	NA	NA	NA	NA	NA
CDCA7L	ENSG00000164649	1.2636472355057764	0.738264768104717	1.6642000510407264	0.4436153980664973	0.6573206711486079	NA
TSPAN6	ENSG00000000003	0.951521079469467	1.021278864847566	3.2247582231201535	0.3166993598234522	0.7514717345956605	NA
KLRD1	ENSG00000134539	1.18055269128313	-2.4575254351543494	2.0374327369692296	-1.2061872721305273	0.2277452903959056	NA
NACC2	ENSG00000148411	0.056990799275538455	0.9133651387131637	3.263051548735916	0.2799113422118615	0.7795455251033427	NA
BICC1	ENSG00000122870	0.6180521313687739	0.7435422200860177	3.2274109195836695	0.23038349891371543	0.8177937822846073	NA
RXRA	ENSG00000186350	1.8676908128570173	-0.3164861116302507	1.2885885497028262	-0.24560680110283348	0.805986623961196	NA
INCENP	ENSG00000149503	0.20531461771762635	0.4754480538763394	3.215042360916143	0.14788236063578894	0.8824356093078684	NA
CDC45	ENSG00000093009	0.09465910953666291	2.1038134200778256	3.246606541641745	0.6480038135492601	0.5169824837419847	NA
PAPLN	ENSG00000100767	0.02430373493080935	0.3451763259679742	3.2724465242912717	0.10547959253290795	0.9159952624463773	NA
CHST3	ENSG00000122863	0.059161943460414326	2.0565579841747375	3.25834621138172	0.6311661962105133	0.5279318621496545	NA
WSB1	ENSG00000109046	56.19083105005036	-0.41504291889211004	0.33806734877228406	-1.2276930037738585	0.2195622337574734	0.7690373517477518
MARVELD1	ENSG00000155254	0.2896331688517696	0.8503014944154988	3.2117140684613283	0.2647500606499701	0.7912020102133408	NA
CYP17A1	ENSG00000148795	0	NA	NA	NA	NA	NA
ARHGAP36	ENSG00000147256	0	NA	NA	NA	NA	NA
MAGOHB	ENSG00000111196	3.5200628274139256	0.5036893604506139	0.7457517849017311	0.6754115385952255	0.4994143366496148	NA
ABCA13	ENSG00000179869	0	NA	NA	NA	NA	NA
PBX3	ENSG00000167081	16.550657235618303	-0.4649681970315012	0.5027796593405199	-0.9247951630369956	0.3550724671302441	0.8563512442552945
TRAF6	ENSG00000175104	1.7370735354607316	0.8437520388895815	1.2795741930475895	0.6594006377074542	0.5096385327349848	NA
PRR5L	ENSG00000135362	0.11297769239586425	1.1122039496113827	3.2401017040526776	0.3432620489104562	0.7314013287846484	NA
SLK	ENSG00000065613	6.519472766426466	-0.1139524370209219	0.6096462257065108	-0.18691567702049489	0.8517267473370314	NA
TCP11X1	ENSG00000268235	0	NA	NA	NA	NA	NA
NXF2	ENSG00000269405	0.04796851231497508	1.1649928265317306	3.269155666871346	0.3563589333898726	0.7215717797076547	NA
GOLM2	ENSG00000166734	5.427360141530448	-0.12797147860401215	0.631322574979949	-0.20270378990974075	0.8393665607556042	NA
ZNF451	ENSG00000112200	1.2289831030358718	0.7603000499895923	1.4289319624337669	0.5320757530642984	0.5946735300260247	NA
KLRB1	ENSG00000111796	0	NA	NA	NA	NA	NA
COMMD9	ENSG00000110442	8.6114132901065	0.1230324665179647	0.5091154352728808	0.24165927409374363	0.8090441888686966	0.9679136279860782
PEMT	ENSG00000133027	0.12400463566550783	0.4318446029079546	3.2260510356270236	0.1338616773692857	0.8935119545132034	NA
OLR1	ENSG00000173391	0	NA	NA	NA	NA	NA
QSOX2	ENSG00000165661	4.156485187389659	0.3677840778373264	0.7817983286013598	0.47043344093008427	0.6380453769610115	NA
ZFP91	ENSG00000186660	0.25395702838717515	0.2216379676722608	3.2205011628512072	0.06882095564158654	0.9451321374437509	NA
BMX	ENSG00000102010	0	NA	NA	NA	NA	NA
PPP1R26	ENSG00000196422	2.2563218696647764	-0.1665990260433334	1.0611300768028624	-0.157001511582151	0.8752436568067024	NA
CLEC4D	ENSG00000166527	0.25409312187411653	-0.33549475289410324	3.2168486337983504	-0.10429298704613339	0.9169368430912855	NA
SLC24A3	ENSG00000185052	0.35974208768324495	1.1953063537947617	3.2455629962250168	0.36828937080717516	0.7126574772867591	NA
SCD	ENSG00000099194	1.00972382897772	0.640785308888265	2.37302406830235	0.2700289969442576	0.7871379456077555	NA
GLYAT	ENSG00000149124	0	NA	NA	NA	NA	NA
MAPKAP1	ENSG00000119487	5.215352377498428	0.013186956824873653	0.6228747075270537	0.021171122643956285	0.983109149909714	NA
EML1	ENSG00000066629	16.016135468319106	0.33009193177763646	0.5169344288306228	0.638556678308988	0.5231113714104807	0.9170592901019083
NA	ENSG00000285602	0	NA	NA	NA	NA	NA
MAFB	ENSG00000204103	5.832490113811216	1.0975774970609398	0.7202898590862894	1.5237997359191642	0.12755874556055982	NA
HOGA1	ENSG00000241935	0	NA	NA	NA	NA	NA
SHC4	ENSG00000185634	0.05815532622596626	-0.15028634365749136	3.2695926336034415	-0.04596485265868112	0.963338263800281	NA
YBX3	ENSG00000060138	31.31796695348372	-1.642107816686817	0.5589353962898935	-2.9379206033234166	0.003304216317827936	0.1294069196713508
LPIN3	ENSG00000132793	0.049491619490704276	1.2421246329096052	3.252435636388912	0.3819059842453028	0.7025311013520511	NA
SEPTIN5	ENSG00000184702	0	NA	NA	NA	NA	NA
MED31	ENSG00000108590	3.733759659491817	0.54989292172294	0.7532976054861787	0.7299809765995987	0.4654018128277243	NA
CA5B	ENSG00000169239	0.26129791726140505	1.3886835854074933	3.257937884922632	0.42624618223513827	0.6699284689163576	NA
C10orf62	ENSG00000203942	0	NA	NA	NA	NA	NA
CAVIN3	ENSG00000170955	0.059161943460414326	2.0565579841747375	3.25834621138172	0.6311661962105133	0.5279318621496545	NA
BTRC	ENSG00000166167	3.8229110348402613	-0.054729296816014086	0.7417285497426468	-0.07378615375531007	0.941180544693043	NA
PRMT3	ENSG00000185238	0.9650725971203172	-0.1772495947159276	1.9762338553453354	-0.08969059721171221	0.928533088164563	NA
CREB5	ENSG00000146592	0.4245215899459003	2.181463401819585	3.2286945849997593	0.6756487318294145	0.4992636935730621	NA
AP1S2	ENSG00000182287	15.468752958814711	1.330923157174741	0.3949130838372364	3.3701672890718446	7.51225625838404e-4	0.07300800156296193
MIEF2	ENSG00000177427	1.290403602557657	0.5909309806487987	1.4812058700774147	0.39895263216713683	0.689928106852251	NA
EMILIN3	ENSG00000183798	0	NA	NA	NA	NA	NA
CHD6	ENSG00000124177	15.694304371619207	0.42965934772168834	0.44220098763209736	0.9716381458631128	0.33123059839618707	0.8429203917252424
SNAP23	ENSG00000092531	0.04444074883016567	1.6943772702712876	3.2703330514891187	0.5181054172753956	0.6043847207707029	NA
HARBI1	ENSG00000180423	1.023748635894938	0.9747088364828675	1.9561795849559946	0.49827165357356196	0.61829258453746	NA
OR5I1	ENSG00000167825	0	NA	NA	NA	NA	NA
OR5W2	ENSG00000187612	0	NA	NA	NA	NA	NA
USP22	ENSG00000124422	0.27376289511686386	1.122586651337728	3.2186063197246644	0.3487803539246638	0.727254213646718	NA
APEX2	ENSG00000169188	0.585502508871021	0.9309937003076479	2.397311867509288	0.38834901412927697	0.6977577698593584	NA
TTC17	ENSG00000052841	7.2116449133014715	0.658047042033383	0.5332823779354364	1.2339560976699884	0.21721926401070263	NA
PTPRO	ENSG00000151490	0.3322949604931376	2.9594298035742206	3.2314126627441104	0.9158315920756087	0.35975523083577216	NA
DNTT	ENSG00000107447	0	NA	NA	NA	NA	NA
SYNPO2	ENSG00000172403	0.12364517294289473	2.0597001966101476	3.267485101704521	0.6303625364766564	0.5284574160481774	NA
PRDM1	ENSG00000057657	0.5429964494695697	1.3492622957478448	3.2309370087139366	0.4176071189592502	0.6762343909788593	NA
SERPINB12	ENSG00000166634	0	NA	NA	NA	NA	NA
ALAS2	ENSG00000158578	0	NA	NA	NA	NA	NA
HECW1	ENSG00000002746	0	NA	NA	NA	NA	NA
DSEL	ENSG00000171451	0.011832388692082864	1.425419163150165	3.2803974146582053	0.434526364635208	0.6639062538386078	NA
TBC1D2	ENSG00000095383	0.4199368508510102	1.2421165722436731	3.216107591584284	0.3862173565007492	0.6993357004882115	NA
RNU6-1018P	ENSG00000252386	0	NA	NA	NA	NA	NA
PDLIM1	ENSG00000107438	18.097894600670003	-1.6983405251046415	0.5009208096405016	-3.3904371557721835	6.978125149449502e-4	0.07300800156296193
PRELID3A	ENSG00000141391	1.0547522959402404	1.4885018284857228	1.7887774134249448	0.8321336222798739	0.4053335255950296	NA
GP1BB	ENSG00000203618	0	NA	NA	NA	NA	NA
SLPI	ENSG00000124107	0	NA	NA	NA	NA	NA
GNB1L	ENSG00000185838	0.45552089457894496	0.22020073966701462	3.2153909731238244	0.06848334821724174	0.9454008751509306	NA
WFDC2	ENSG00000101443	2.378033218697382	1.0034146454610702	1.2806043632990303	0.7835477327877616	0.43330553498174434	NA
DRC3	ENSG00000171962	1.7496453842555193	-0.47970580145040903	1.2479104907416458	-0.3844072191149824	0.7006766507291412	NA
ASRGL1	ENSG00000162174	2.419222789005348	-0.6371288094946777	0.9546245365402752	-0.667412982913411	0.5045083752645243	NA
PRSS12	ENSG00000164099	0	NA	NA	NA	NA	NA
NUDT3	ENSG00000272325	0.6225821525339502	0.276819595675869	2.3491875612917656	0.11783631083235095	0.9061973580803903	NA
SPINT3	ENSG00000101446	0	NA	NA	NA	NA	NA
PDCL	ENSG00000136940	0.45525677341558424	0.6915846091648556	3.2700150394161804	0.21149279157086975	0.8325027564991171	NA
FAM171A1	ENSG00000148468	0.6519453362851141	1.8879910726136166	3.2228781846006602	0.5858090081203468	0.5580038695410079	NA
PAQR8	ENSG00000170915	0	NA	NA	NA	NA	NA
EPPIN-WFDC6	ENSG00000249139	0	NA	NA	NA	NA	NA
GLYATL3	ENSG00000203972	0	NA	NA	NA	NA	NA
MYMK	ENSG00000187616	0	NA	NA	NA	NA	NA
FLNA	ENSG00000196924	1.074873244386646	2.2223659967146654	1.8536870669937453	1.1988895193182918	0.23057090756448617	NA
NDST4	ENSG00000138653	0	NA	NA	NA	NA	NA
HSDL2	ENSG00000119471	2.5954071095925055	0.043007736184114985	0.8878760512966631	0.04843889653438231	0.9613664607207619	NA
ELP4	ENSG00000109911	2.5632045774934435	0.08926461615512404	0.9379346606381315	0.0951714654562314	0.9241786343540255	NA
RTN4R	ENSG00000040608	0.24502252509576114	0.7125688325764742	3.2203542130373557	0.22127032787005052	0.8248819523082321	NA
ANLN	ENSG00000011426	0	NA	NA	NA	NA	NA
ATP5MJ	ENSG00000156411	115.67437714002988	0.07181394212083596	0.32567915763338345	0.22050518259346766	0.8254777365814014	0.9686172343090975
SLC66A2	ENSG00000122490	7.56473166416227	-0.7113615053258902	0.5572482771884404	-1.2765611567522792	0.2017572226950862	0.7467952753176597
CD109	ENSG00000156535	0.02430373493080935	0.3451763259679742	3.2724465242912717	0.10547959253290795	0.9159952624463773	NA
WFDC3	ENSG00000124116	0.6950055954194821	0.5430190626825505	2.7289039827721395	0.19898796956972012	0.8422721553053756	NA
TNC	ENSG00000041982	0	NA	NA	NA	NA	NA
TXNRD2	ENSG00000184470	3.8697697592004237	0.8829034597765197	0.84762304065531	1.0416227702988512	0.29758660747124416	NA
DEPP1	ENSG00000165507	0	NA	NA	NA	NA	NA
MORN4	ENSG00000171160	0	NA	NA	NA	NA	NA
RHOH	ENSG00000168421	0	NA	NA	NA	NA	NA
HSP90AA1	ENSG00000080824	344.29369491960637	0.45829661141480443	0.25778057382624	1.777855501724985	0.07542759017096554	0.545290228869857
DSC2	ENSG00000134755	0.10360269229058	2.0915905100237304	3.249542415720645	0.6436569345594716	0.5197979218035668	NA
BNIP2	ENSG00000140299	1.8476936646980382	0.03257179281302286	1.149502151933287	0.02833556488627888	0.9773945153026571	NA
GSTO1	ENSG00000148834	14.626259443880699	0.20456756211133612	0.4213841041887816	0.4854657783191772	0.6273459822088316	0.9553414803513466
FLII	ENSG00000177731	2.191817198350174	1.0394131000263194	1.02076495472464	1.0182687946087547	0.3085502339048189	NA
DNTTIP1	ENSG00000101457	9.863920215717998	0.15846881199219603	0.45038278778057517	0.3518536149507593	0.7249480473624526	0.9657338665987328
ZPBP	ENSG00000042813	0.03829818834526503	-0.3262130186071757	3.2622404271934045	-0.09999662069292231	0.9203470082955018	NA
CEP162	ENSG00000135315	4.398208583858146	0.5014598987871789	0.6714334669886489	0.7468497229311575	0.4551542774917808	NA
FRAT1	ENSG00000165879	0.4011544730686879	0.19900371407918058	3.214302467738349	0.061911943905890034	0.9506329558849431	NA
DHRS2	ENSG00000100867	0	NA	NA	NA	NA	NA
BLOC1S2	ENSG00000196072	13.069506544829279	-0.5786058879648298	0.5084880365088477	-1.1378947908733388	0.2551644166890467	0.7895653648491258
MTURN	ENSG00000180354	8.428186951572533	-0.44992975819929276	0.5495956582230385	-0.8186559545503196	0.41298273296027893	0.8802460404767022
LARP1B	ENSG00000138709	5.296181343499866	-0.1800984545686546	0.6512483403322163	-0.27654343729579767	0.7821307017361426	NA
BMPER	ENSG00000164619	0.9456734167300821	0.15727524779163415	1.7774870315129214	0.0884817976183872	0.929493750986946	NA
UBE2C	ENSG00000175063	0.01038798572299997	0.9227595064976668	3.289770759752672	0.28049355833141415	0.7790988669046213	NA
UBTD1	ENSG00000165886	4.105629200574938	-0.22022167691316102	0.885342499298205	-0.248741788728912	0.8035605217920205	NA
APH1B	ENSG00000138613	0.39544572776209547	-0.10059665287624445	3.206387985369612	-0.03137382417076651	0.9749714161575836	NA
GOT1	ENSG00000120053	28.81492764454047	-0.46808291398409396	0.4256792005821976	-1.0996142478746933	0.271500231433397	0.8095643264559476
NPC2	ENSG00000119655	2.0922682728919484	0.5527723617810615	1.444336510826843	0.38271715603492884	0.7019294925450987	NA
SPATS1	ENSG00000249481	0	NA	NA	NA	NA	NA
RAB12	ENSG00000206418	0.6493299779833204	-0.7977421538346692	2.3172448106349344	-0.34426321732319887	0.7306483438306242	NA
ABTB2	ENSG00000166016	1.5951827371273877	2.1451575307491813	2.006810571978594	1.0689387233166634	0.28509728167909765	NA
COMTD1	ENSG00000165644	3.7107706075485214	-0.11476582341344267	0.8459041061250531	-0.13567238009892865	0.8920802832812429	NA
FECH	ENSG00000066926	0.5913926028727488	-0.5418309036347362	2.83023151485359	-0.19144402173147504	0.8481777334642993	NA
AVPI1	ENSG00000119986	2.4800960476487375	0.2200240776900424	0.9695258119287781	0.22693988647122837	0.8204704861677994	NA
CUTC	ENSG00000119929	8.109775753353283	-0.41527410537999426	0.5340316364176342	-0.7776207944640067	0.43679259840483775	0.8864221022539013
KIF6	ENSG00000164627	2.4128423223007753	0.36343162534039253	1.3585282256513882	0.2675186414813973	0.7890698632035189	NA
OR10V1	ENSG00000172289	0	NA	NA	NA	NA	NA
FRMD5	ENSG00000171877	0.8407294103743781	1.1362442371805948	2.4123878892681225	0.4710039551414395	0.6376379104817564	NA
RGS3	ENSG00000138835	0.773186917353705	1.658151607923316	3.188745630160825	0.5200012168545682	0.6030627269647884	NA
ARHGAP1	ENSG00000175220	1.7508783679018338	-0.2635672621395557	1.1960057361708016	-0.22037290806263798	0.8255807430205377	NA
TNNC2	ENSG00000101470	1.5929529422148656	-0.002770941659467261	2.1880746773548623	-0.0012663834960226403	0.998989572430543	NA
TNS3	ENSG00000136205	0.8294642047072626	2.7829895113080503	3.236649954905616	0.8598364203982032	0.3898792198923084	NA
RRP12	ENSG00000052749	1.1544277381322297	0.03852825519191296	1.8852261949607867	0.020436940296553838	0.983694815902272	NA
SNW1	ENSG00000100603	1.320466933059259	0.3030443278331058	1.520225734703025	0.19934166414588772	0.8419954898340093	NA
ZSWIM1	ENSG00000168612	0.6752164802946493	0.08376410240260852	2.216891041979363	0.03778449225353867	0.9698595089320818	NA
CSE1L	ENSG00000124207	7.751814444808793	-0.005914429031779196	0.7043488175764777	-0.008397017052047527	0.9933002284708303	0.9989025610069037
DEPDC7	ENSG00000121690	0	NA	NA	NA	NA	NA
PACSIN1	ENSG00000124507	25.39784736844326	-0.7845435145289038	0.41804937094536193	-1.8766767014976367	0.0605624177442427	0.4992945362027908
MCUB	ENSG00000005059	0.29564322942627597	1.0680061850791178	3.2240634959714067	0.33126090302304323	0.7404474205298993	NA
DSG2	ENSG00000046604	0	NA	NA	NA	NA	NA
ALKBH5	ENSG00000091542	28.224622185642485	-0.04095646227743451	0.3723542088442132	-0.1099932840951719	0.9124147011129515	0.9792131598038385
PATL1	ENSG00000166889	0.8562880232840437	-0.151870199121381	2.09112259089479	-0.07262615773109497	0.9421036108220494	NA
KCNJ12	ENSG00000184185	0.01038798572299997	0.9227595064976668	3.289770759752672	0.28049355833141415	0.7790988669046213	NA
SRSF3	ENSG00000112081	48.13884228542077	0.41495058413447555	0.3067110877403736	1.3529037609677974	0.1760863777432475	0.7129903826648639
OSTC	ENSG00000198856	7.746769095247672	0.21069895290682636	0.5916868699382687	0.3560987468402143	0.7217666156774527	0.9657338665987328
SMPD1	ENSG00000166311	3.2574925127869423	0.18718633724722847	0.7869300509726249	0.23786909270508994	0.8119826279896735	NA
STAU1	ENSG00000124214	13.000220009583705	0.7827720581438369	0.4014857916445011	1.9496880697510433	0.051213309135225475	0.4912077445841676
NPSR1	ENSG00000187258	0	NA	NA	NA	NA	NA
CWH43	ENSG00000109182	0.04732955476833146	1.9870411844527889	3.262278725915503	0.6090960801931967	0.5424607556160481	NA
KLHL28	ENSG00000179454	8.185443661760752	-0.06584506452496697	0.6387417436786242	-0.10308558220377745	0.9178950477920946	0.9817866295437842
FILIP1	ENSG00000118407	0.011832388692082864	1.425419163150165	3.2803974146582053	0.434526364635208	0.6639062538386078	NA
TEX9	ENSG00000151575	5.832438800299048	-0.2767930613369306	0.5960287159472099	-0.4643955130535122	0.6423644041961345	NA
DRG2	ENSG00000108591	0.5074762710397155	0.26990445050076617	3.2148059819375256	0.08395668417230515	0.9330908711461459	NA
APOBEC1	ENSG00000111701	0	NA	NA	NA	NA	NA
GPR63	ENSG00000112218	0	NA	NA	NA	NA	NA
AMN	ENSG00000166126	0	NA	NA	NA	NA	NA
TMEM14A	ENSG00000096092	17.644174199663865	-0.1288465444997975	0.6716747988473437	-0.19182876106251137	0.8478763412569853	0.9690215919925074
CABLES1	ENSG00000134508	0.4404221906424761	0.9768155080900596	3.271352275834356	0.29859685711803186	0.7652476637635007	NA
TREM1	ENSG00000124731	0	NA	NA	NA	NA	NA
CLEC7A	ENSG00000172243	0	NA	NA	NA	NA	NA
PLD4	ENSG00000166428	0	NA	NA	NA	NA	NA
BACH2	ENSG00000112182	2.786292068610824	-0.1760339378400765	0.8713041879764012	-0.2020349956642746	0.8398893656802097	NA
PDE3B	ENSG00000152270	0.0340527631071657	1.6944043229794914	3.270333051843072	0.5181136893762458	0.6043789495801042	NA
NDST3	ENSG00000164100	0.022220374415082834	1.4253530827281466	3.280397413958192	0.43450622069851214	0.6639208785078619	NA
GCOM1	ENSG00000137878	0	NA	NA	NA	NA	NA
INMT	ENSG00000241644	0	NA	NA	NA	NA	NA
SLC35G4	ENSG00000236396	0	NA	NA	NA	NA	NA
CYP39A1	ENSG00000146233	0.046524109345892184	0.9267529402290275	3.2757179031512673	0.2829159798337591	0.7772412446829207	NA
B4GALT6	ENSG00000118276	3.5259677323244714	-1.3254806602708666	0.8907029624918116	-1.4881287208956062	0.13671695047309504	NA
SLC8A3	ENSG00000100678	0.04796851231497508	1.1649928265317306	3.269155666871346	0.3563589333898726	0.7215717797076547	NA
MOV10L1	ENSG00000073146	0.35824673117047384	-1.5987249216425037	3.2042220441728757	-0.49894323789136524	0.6178193725260295	NA
SMC1A	ENSG00000072501	3.8156468243800634	-0.20758643611993102	0.8757321588641578	-0.23704329459497617	0.8126232029979937	NA
SEC24D	ENSG00000150961	0.23662286533875898	1.6779217945990892	3.2304564385100845	0.5194070331971298	0.6034769277758147	NA
TCP11L1	ENSG00000176148	0.3326918485092675	0.2916137429595915	3.2231458753352418	0.09047488206820939	0.9279098532836344	NA
ADCY1	ENSG00000164742	25.524066191064467	-0.8397765822087679	0.5556876186037026	-1.5112386061775254	0.13072766956638507	0.6460064123205168
SLC9A6	ENSG00000198689	1.7461599408203208	-0.15543738181124056	1.1730344084494175	-0.13250879999053597	0.8945818630171307	NA
MANSC1	ENSG00000111261	0.6877201686034695	0.288818861465274	2.2298971350282843	0.1295211590384014	0.8969452834746838	NA
CSTF2T	ENSG00000177613	0	NA	NA	NA	NA	NA
FAM234B	ENSG00000084444	0.8811228025580748	0.47527380563490235	2.979399945633492	0.15951997526597517	0.8732592218350486	NA
PCGF5	ENSG00000180628	4.062849984879593	0.5486042751438115	0.7339083205041231	0.7475106356158683	0.45475538526800774	NA
NA	ENSG00000281613	0	NA	NA	NA	NA	NA
SLCO4A1	ENSG00000101187	0.7118322236662127	0.3263338035843414	2.7923799531690374	0.11686583096042828	0.9069663755097547	NA
MS4A3	ENSG00000149516	0	NA	NA	NA	NA	NA
MDN1	ENSG00000112159	0.4840342314426118	0.6184804715887782	3.0593922311338697	0.20215795323490032	0.8397932428845197	NA
VWC2	ENSG00000188730	0.011832388692082864	1.425419163150165	3.2803974146582053	0.434526364635208	0.6639062538386078	NA
NA	ENSG00000255641	0	NA	NA	NA	NA	NA
ZSWIM7	ENSG00000214941	3.6156256687800172	0.2845014670288926	0.7310055067745695	0.38919196147263546	0.6971341494475962	NA
CYP2W1	ENSG00000073067	0	NA	NA	NA	NA	NA
FAM90A1	ENSG00000171847	0.02430373493080935	0.3451763259679742	3.2724465242912717	0.10547959253290795	0.9159952624463773	NA
NTSR1	ENSG00000101188	0	NA	NA	NA	NA	NA
CDCA5	ENSG00000146670	0	NA	NA	NA	NA	NA
MRGBP	ENSG00000101189	5.152720928953763	0.20641263677818575	0.6179965794446782	0.33400287905098897	0.7383773861416099	NA
OR4L1	ENSG00000176246	0	NA	NA	NA	NA	NA
DPCD	ENSG00000166171	34.211037853132744	0.20756604434969925	0.4103082481707459	0.5058783128905627	0.6129420777162227	0.9500930647401266
OR11H6	ENSG00000176219	0	NA	NA	NA	NA	NA
NA	ENSG00000258806	0	NA	NA	NA	NA	NA
OGFR	ENSG00000060491	4.889910881580479	0.5561374767384636	0.7105921543988601	0.7826394835571178	0.43383884860288063	NA
SFRP4	ENSG00000106483	0	NA	NA	NA	NA	NA
TTC5	ENSG00000136319	4.249245138422365	0.20372001350144273	0.680322201160428	0.2994463699023151	0.7645994862188482	NA
PLK4	ENSG00000142731	0.44371501637803534	0.9079617836851269	3.1970833918269004	0.2839969035547405	0.7764127535972732	NA
AHNAK	ENSG00000124942	0.0486074698616187	0.07158405835880902	3.2631666765205956	0.021936991105565188	0.9824982172327491	NA
ROR2	ENSG00000169071	0	NA	NA	NA	NA	NA
TBRG4	ENSG00000136270	3.465682619003212	0.21538001787223687	0.78081183839303	0.27584112750583456	0.7826700935007347	NA
IBTK	ENSG00000005700	3.4293978912299674	-0.35139612796756353	0.8422368945986028	-0.4172176856904773	0.6765191902472278	NA
POLL	ENSG00000166169	0	NA	NA	NA	NA	NA
CCNB1IP1	ENSG00000100814	7.497736173189533	0.16246138557874737	0.5275745155113918	0.30794016921243683	0.7581278593694158	0.9657338665987328
LRRC4C	ENSG00000148948	2.486260907422384	2.969670829501553	3.2051287067809504	0.9265371537869136	0.3541668980552717	NA
GKAP1	ENSG00000165113	8.685804797981861	0.5659952198478674	0.4548363627327215	1.2443930745714518	0.2133549305099833	0.7596490837370502
BEST1	ENSG00000167995	0	NA	NA	NA	NA	NA
AIPL1	ENSG00000129221	4.184626442041563	-0.8550860211344959	0.7624227684768748	-1.1215378874934947	0.26205897366832537	NA
STK26	ENSG00000134602	0.011832388692082864	1.425419163150165	3.2803974146582053	0.434526364635208	0.6639062538386078	NA
SMAD7	ENSG00000101665	1.4431675149244547	0.6346658322787826	1.3603000208034075	0.46656312767233676	0.6408124726652503	NA
C9orf116	ENSG00000160345	15.058093921592988	-0.019116459436347898	0.5523634652250959	-0.03460847909004566	0.972391940215492	0.996713988562272
GOLGA1	ENSG00000136935	12.219109852577146	-0.3032838342381039	0.6390527210733197	-0.4745834330049079	0.6350839169223618	0.9553414803513466
GALNT1	ENSG00000141429	6.028917281479717	-0.730466820771382	0.7054183339161548	-1.0355086983863457	0.30043140632346976	NA
PDE5A	ENSG00000138735	0.02366477738416573	1.6944706243754695	3.2703330412725613	0.5181339646423633	0.604364804254513	NA
PANX2	ENSG00000073150	0.3269970691682334	-0.18500637024707736	3.2214013257654934	-0.05743040110133275	0.9542023463824959	NA
SYT7	ENSG00000011347	0.2995404879387303	0.3393320924788251	3.2188885881139835	0.1054190237375215	0.9160433214117258	NA
TRABD	ENSG00000170638	0.4408661686914944	-0.38386005181598126	3.201048269160953	-0.11991698329391241	0.9045489108353805	NA
AMPH	ENSG00000078053	9.56898186464284	-0.7424338249643309	0.76131978371155	-0.9751931328315847	0.3294644678634011	0.8429203917252424
FNBP1	ENSG00000187239	2.170200518964512	0.34542385193779174	1.0602194941833634	0.32580409418320994	0.7445725808997675	NA
ZNF407	ENSG00000215421	4.170379061202122	-0.9413964939918431	0.8630258931989222	-1.0908090955445493	0.27535689338927954	NA
TCFL5	ENSG00000101190	1.7863822862376797	0.08022312622443079	1.5197693876985512	0.05278638119294924	0.957902112605959	NA
STYK1	ENSG00000060140	0.03829818834526503	-0.3262130186071757	3.2622404271934045	-0.09999662069292231	0.9203470082955018	NA
RAP2C	ENSG00000123728	2.675686639524221	-1.011500002345883	1.1164858962598536	-0.9059675592269767	0.3649530234314662	NA
DIDO1	ENSG00000101191	2.8642084904852956	-0.7591518424334606	0.9485328990641291	-0.8003431859690671	0.4235119883107788	NA
PLP1	ENSG00000123560	0	NA	NA	NA	NA	NA
MBD1	ENSG00000141644	0.4915214260175829	-0.48563037426726025	3.057689072788497	-0.15882268036638	0.8738085792680008	NA
FAM204A	ENSG00000165669	6.74109971568212	-0.46710994702493486	0.7356650339298457	-0.6349492302626949	0.5254615275600061	NA
NRIP2	ENSG00000053702	0	NA	NA	NA	NA	NA
FAM124A	ENSG00000150510	9.414326552187168	-0.38931207502232534	0.58378788761627	-0.6668724776253397	0.5048535923146538	0.9061120562473676
TUBGCP6	ENSG00000128159	1.0990548329077021	-0.7838966130847845	1.5793008618947937	-0.4963567310058268	0.6196427471199055	NA
SLC5A12	ENSG00000148942	0	NA	NA	NA	NA	NA
BCAT1	ENSG00000060982	0.18401307686784224	0.9393813717373481	3.22840472475907	0.2909738560760694	0.7710713146372261	NA
POM121L12	ENSG00000221900	0	NA	NA	NA	NA	NA
TEP1	ENSG00000129566	0.8494347307308233	1.6737791425783293	2.97810471532386	0.562028304097531	0.5740967349256856	NA
FBXO39	ENSG00000177294	0	NA	NA	NA	NA	NA
TMEM248	ENSG00000106609	4.501366452142372	0.35373629637004633	0.6422166611359431	0.5508052309704375	0.5817671978919952	NA
PDHA2	ENSG00000163114	0	NA	NA	NA	NA	NA
NATD1	ENSG00000274180	0.8877765697584443	-0.8836367792361705	2.3014283662932438	-0.38395145909293926	0.7010144251102948	NA
MAD2L1	ENSG00000164109	1.547354283950642	-0.9069698234695575	1.5987257363100773	-0.5673079521212187	0.5705049752523965	NA
CAMSAP1	ENSG00000130559	44.87050191559174	-0.4801291331882498	0.4184486661105065	-1.1474027092763017	0.25121522199533713	0.789504229133763
MSN	ENSG00000147065	1.0858419263362986	2.102425115205893	2.53123990474661	0.830591012437581	0.4062047137098165	NA
SCGB1A1	ENSG00000149021	0	NA	NA	NA	NA	NA
FBXW4	ENSG00000107829	3.8926565496742676	0.23407526433030257	0.6973966361541192	0.33564151616953564	0.7371412129559376	NA
MS4A8	ENSG00000166959	0	NA	NA	NA	NA	NA
GFRA4	ENSG00000125861	0	NA	NA	NA	NA	NA
HDAC10	ENSG00000100429	0.7327702439894205	0.5270464712630761	2.5540548076342846	0.2063567585502433	0.8365122455361498	NA
NONO	ENSG00000147140	21.703353318400712	0.8389272458136366	0.3898887065003985	2.151709531019153	0.03142023900529899	0.40316707356201675
QRFPR	ENSG00000186867	0	NA	NA	NA	NA	NA
HSPA12B	ENSG00000132622	0.03829818834526503	-0.3262130186071757	3.2622404271934045	-0.09999662069292231	0.9203470082955018	NA
CPD	ENSG00000108582	3.904021022926214	0.37315932511717764	0.7335257409564259	0.5087201502030788	0.610948396222764	NA
ZAR1L	ENSG00000189167	0	NA	NA	NA	NA	NA
ZRANB1	ENSG00000019995	5.0418925100639935	-0.09300824971165796	0.7069968246549297	-0.13155398506500127	0.8953370836927823	NA
ASL	ENSG00000126522	1.0746178450792199	-0.3832797798823764	1.8056151132325218	-0.21227103000716785	0.8318955951305466	NA
GOLGA7B	ENSG00000155265	0.013994453414455682	0.359947752904071	3.274976502803082	0.10990849937274007	0.9124819418597088	NA
NA	ENSG00000284873	0	NA	NA	NA	NA	NA
E2F8	ENSG00000129173	0.02366477738416573	1.6944706243754695	3.2703330412725613	0.5181339646423633	0.604364804254513	NA
PPP3CA	ENSG00000138814	12.008419416379047	-0.14609966821815232	0.4259233403551124	-0.3430186946231735	0.7315843961756145	0.9657338665987328
N4BP2L1	ENSG00000139597	0.15382105299707727	2.1395708760878476	3.238160365549867	0.6607365400584571	0.5087812861606398	NA
AARS2	ENSG00000124608	0.3092700257324654	0.25551991666400026	3.281278205227618	0.07787206712826569	0.9379298191222445	NA
TEAD4	ENSG00000197905	0.022220374415082834	1.4253530827281466	3.280397413958192	0.43450622069851214	0.6639208785078619	NA
C20orf27	ENSG00000101220	3.4143657262411766	0.47794591824905885	0.8167017350897829	0.5852147702325091	0.5584033146175532	NA
ENTPD7	ENSG00000198018	0.02430373493080935	0.3451763259679742	3.2724465242912717	0.10547959253290795	0.9159952624463773	NA
CTDSPL2	ENSG00000137770	4.820336541413649	0.3683063275522793	0.7253474847809117	0.5077653611269153	0.6116179046304913	NA
COL5A1	ENSG00000130635	0.2643231978811368	0.7848033805626378	3.2340000119368884	0.24267265852377284	0.8082589897356468	NA
PDCD11	ENSG00000148843	3.1303266276681114	-0.4962735381892229	0.9681083170374257	-0.5126219137419492	0.6082158212793164	NA
TSPAN18	ENSG00000157570	0.013994453414455682	0.359947752904071	3.274976502803082	0.10990849937274007	0.9124819418597088	NA
RWDD2A	ENSG00000013392	2.09684112169571	-0.48975867786126065	1.0821732010691085	-0.45256958625238053	0.6508587031625874	NA
MYO1D	ENSG00000176658	1.0259416966982546	-0.9381522377497522	1.8727369444654378	-0.5009524912307117	0.6164045589590309	NA
SPEF1	ENSG00000101222	9.51364517949528	-0.3949247653834978	0.7818278861938835	-0.5051300578520953	0.6134674910575597	0.9500930647401266
SEC63	ENSG00000025796	6.866956873165479	0.23503459354530704	0.5227234702125483	0.449634667159173	0.6529738869034273	NA
EEF1G	ENSG00000254772	4.57630803078242	0.41701966254260237	0.7918059004491318	0.526669051475947	0.5984234309506355	NA
CENPB	ENSG00000125817	0.969055963128545	-0.6901216284967311	1.902448257387784	-0.3627544800846905	0.7167882984885475	NA
KLRK1	ENSG00000213809	0	NA	NA	NA	NA	NA
AP5S1	ENSG00000125843	1.677007917870506	-0.3193475313922503	1.229503780520636	-0.2597369251333428	0.7950667077361966	NA
CCNB2	ENSG00000157456	0.06132400818278714	1.3323460878989002	3.2497914952015567	0.4099789447618904	0.6818213929617851	NA
MAVS	ENSG00000088888	2.525455664993843	-0.1093689112958334	0.9413257693459919	-0.11618603766878709	0.9075051021335423	NA
NELL1	ENSG00000165973	0.11181278425081187	1.3716721587839262	3.2793926104257145	0.4182701865044035	0.675749584820981	NA
STK38L	ENSG00000211455	2.428468523927201	-0.3489752100849332	1.0422117172779963	-0.3348409966032349	0.7377450330212258	NA
NA	ENSG00000258539	0.09962856491131984	-0.07427170999773801	3.2590780706338074	-0.02278917791720591	0.9818184405553634	NA
MIR103A2	ENSG00000199024	0	NA	NA	NA	NA	NA
ZNF292	ENSG00000188994	14.983963891921595	0.9117499602782138	0.5457121103058115	1.6707526607156995	0.09477054253816228	0.5756432954169857
SIGLEC1	ENSG00000088827	0	NA	NA	NA	NA	NA
LAMTOR3	ENSG00000109270	12.24994195784321	0.34739725465063065	0.4357265609507089	0.7972827130222379	0.42528685781909803	0.8830249775105896
C15orf65	ENSG00000261652	0.02077597144599994	0.92273245376749	3.289770759405512	0.2804853350736922	0.7791051750261178	NA
GABRA4	ENSG00000109158	0.02430373493080935	0.3451763259679742	3.2724465242912717	0.10547959253290795	0.9159952624463773	NA
LDHAL6B	ENSG00000171989	0	NA	NA	NA	NA	NA
LRRC18	ENSG00000165383	0	NA	NA	NA	NA	NA
CD24	ENSG00000272398	1.3376988797520075	1.394295524845664	3.2282530141278123	0.4319040418281358	0.6658111570527017	NA
GLCE	ENSG00000138604	2.5368746317347926	-0.9517715606251014	1.0693640456418074	-0.8900351236831329	0.37344702653874784	NA
ANKMY2	ENSG00000106524	8.613584269159869	-0.244789594364868	0.5698266982855612	-0.42958603923151895	0.6674967943076536	0.9630670426061696
EIF3A	ENSG00000107581	15.629907195708224	0.14422570687960198	0.4426358699090827	0.32583375339469417	0.7445501396131935	0.9657338665987328
SLC15A5	ENSG00000188991	0.01038798572299997	0.9227595064976668	3.289770759752672	0.28049355833141415	0.7790988669046213	NA
EPB41L1	ENSG00000088367	17.397188267686094	0.01715415905184255	0.6142872370402157	0.027925305976558186	0.9777217250607043	0.996713988562272
LACTB	ENSG00000103642	1.6293192206699902	-0.6959902511943643	1.3185388764109633	-0.5278496247974394	0.5976037109119403	NA
GYS2	ENSG00000111713	0	NA	NA	NA	NA	NA
SLC7A11	ENSG00000151012	0	NA	NA	NA	NA	NA
KLHL33	ENSG00000185271	0.013994453414455682	0.359947752904071	3.274976502803082	0.10990849937274007	0.9124819418597088	NA
CCT6A	ENSG00000146731	37.18673636632173	-0.24865690612303007	0.4326165962589561	-0.574774311187518	0.565443942479146	0.9349243258130302
BLMH	ENSG00000108578	0.0340527631071657	1.6944043229794914	3.270333051843072	0.5181136893762458	0.6043789495801042	NA
OSGEP	ENSG00000092094	4.906644320694772	-0.5953946879153703	0.6634111318429844	-0.8974746719448896	0.36946568272413977	NA
COPS2	ENSG00000166200	1.255851363841596	1.4257648903497944	1.663190280405404	0.8572470072409653	0.3913083885351114	NA
BORCS5	ENSG00000165714	1.693465243178178	0.4185160473230362	1.2451986392055	0.336103842508269	0.736792560912827	NA
CD164	ENSG00000135535	7.009183050451107	-0.45237067022449873	0.7296507594190752	-0.6199824565175015	0.5352693370668897	NA
TMEM150C	ENSG00000249242	1.4127495179225682	-1.6043316153998748	1.6103558776916407	-0.9962590490864657	0.3191242953719091	NA
DBH	ENSG00000123454	0	NA	NA	NA	NA	NA
MGST1	ENSG00000008394	0.01038798572299997	0.9227595064976668	3.289770759752672	0.28049355833141415	0.7790988669046213	NA
ATP7B	ENSG00000123191	0.17529885715597182	1.4921410401933977	3.2369900028743466	0.4609656004091526	0.644823285288715	NA
PDGFRA	ENSG00000134853	0.035497166076248594	1.8638715070636982	3.265330960009574	0.5708063071984082	0.568130947053789	NA
RORB	ENSG00000198963	26.214745303739566	1.4677253073976997	0.5386814579916154	2.724662758710631	0.006436719629863	0.18766613676400568
TUT1	ENSG00000255508	0.36282386846822817	0.012861662925642458	3.1985280336807946	0.004021119336834932	0.9967916196102605	NA
THNSL1	ENSG00000185875	0	NA	NA	NA	NA	NA
RHOBTB1	ENSG00000072422	8.936384340405063	-0.7194024492266249	0.5304096365174366	-1.3563148172610084	0.1749990230106839	0.7111314755911954
TRIL	ENSG00000255690	0.02366477738416573	1.6944706243754695	3.2703330412725613	0.5181339646423633	0.604364804254513	NA
NACAD	ENSG00000136274	0.25218147824842463	0.47166910294581155	3.2149605492183015	0.14671069698211228	0.8833603750019483	NA
APEX1	ENSG00000100823	26.466245846652505	0.23703066684243473	0.40199834893217645	0.5896309461769098	0.5554380998661153	0.9334627471914377
IMMP1L	ENSG00000148950	3.7281117938822677	0.2928047707836189	0.7874430138153014	0.3718424897376735	0.7100101261032123	NA
ZNF830	ENSG00000198783	0	NA	NA	NA	NA	NA
CLEC6A	ENSG00000205846	0	NA	NA	NA	NA	NA
MRPS2	ENSG00000122140	0.08182010361013199	0.6356450593804972	3.239528827525013	0.19621528105558717	0.8444416679846786	NA
NA	ENSG00000285854	0.16302048576406278	-0.2530608819393702	3.211797298525075	-0.07879105012498176	0.9371988228822521	NA
COL17A1	ENSG00000065618	0.05597781365782273	0.274193500869885	3.237841176410921	0.08468404901003289	0.9325125774554152	NA
NSRP1	ENSG00000126653	13.711437453943624	0.28156133660108795	0.46102390141534083	0.6107304539671289	0.5413780412403608	0.9296963221300437
DPPA3	ENSG00000187569	0.013994453414455682	0.359947752904071	3.274976502803082	0.10990849937274007	0.9124819418597088	NA
CBLIF	ENSG00000134812	0.04416087281151058	0.42985904324570196	3.27301102351608	0.131334431860214	0.8955107549957684	NA
CEP85L	ENSG00000111860	2.16853225963805	0.9990030319566902	1.1919864431253566	0.8380993237954375	0.40197492267191637	NA
SEPTIN14	ENSG00000154997	0	NA	NA	NA	NA	NA
PRMT8	ENSG00000111218	0.21412898328828872	-0.1377347209967904	3.2470968824532145	-0.04241780457524582	0.9661656351241432	NA
PTPN3	ENSG00000070159	0	NA	NA	NA	NA	NA
OR5D16	ENSG00000205029	0	NA	NA	NA	NA	NA
NIPSNAP2	ENSG00000146729	8.610558082015563	0.7663433510827037	0.5328234434781665	1.4382688308160116	0.15035779208138508	0.681395878095258
PGRMC2	ENSG00000164040	10.49553233900142	1.6312255572880592	0.5997495325604686	2.719844649688983	0.006531259253464997	0.1883299371548588
SCGB2A1	ENSG00000124939	0	NA	NA	NA	NA	NA
FIBIN	ENSG00000176971	0.036136123622892216	0.9268154405608516	3.2757185962615334	0.28293499985578574	0.7772266642933443	NA
MAPK12	ENSG00000188130	0.6537364729769383	-0.1652295223680452	2.256178547791396	-0.07323424049474747	0.9416197195571445	NA
NDUFS8	ENSG00000110717	53.69352773735727	0.00858909734218253	0.43418223173828857	0.019782240530192327	0.9842170851161175	0.9967518817902079
SMAD6	ENSG00000137834	0.01038798572299997	0.9227595064976668	3.289770759752672	0.28049355833141415	0.7790988669046213	NA
TAS2R7	ENSG00000121377	0	NA	NA	NA	NA	NA
TAS2R42	ENSG00000186136	0	NA	NA	NA	NA	NA
RASSF6	ENSG00000169435	0	NA	NA	NA	NA	NA
PSPH	ENSG00000146733	6.423170790350763	0.7028553492292704	0.8245387142976303	0.8524224964112039	0.39397963847987966	NA
SLTM	ENSG00000137776	6.2493294186942006	0.37794195070411224	0.5697520759770831	0.6633445785273699	0.5071098921228328	NA
LRFN4	ENSG00000173621	0	NA	NA	NA	NA	NA
ITFG2	ENSG00000111203	0.2658331804779742	0.06822373342609488	3.20525014459022	0.021284995038918262	0.9830183133530878	NA
NXN	ENSG00000167693	3.310098591326465	-0.5917023601550956	0.9539892636848256	-0.6202400621047024	0.5350997495118891	NA
AAR2	ENSG00000131043	0.011832388692082864	1.425419163150165	3.2803974146582053	0.434526364635208	0.6639062538386078	NA
ENPP5	ENSG00000112796	1.1981733388395621	1.8892792210826588	2.4102657115842434	0.7838468646848296	0.43312997117968555	NA
SAC3D1	ENSG00000168061	2.179633567357046	1.4498604280847356	1.2161518550424342	1.1921705517886554	0.23319437770677812	NA
PRPF19	ENSG00000110107	2.1226921683456412	-0.6001939404997468	1.1160240705828999	-0.5377965908802176	0.5907174858289921	NA
MELK	ENSG00000165304	0.02366477738416573	1.6944706243754695	3.2703330412725613	0.5181339646423633	0.604364804254513	NA
AOAH	ENSG00000136250	0	NA	NA	NA	NA	NA
CEP135	ENSG00000174799	3.07509142276127	0.02029761801916072	0.850351683706705	0.023869674639418456	0.9809565635200582	NA
MAP3K7	ENSG00000135341	4.600983841854968	0.21427452433085462	0.7400720428120281	0.2895319805848665	0.772174310379734	NA
C20orf96	ENSG00000196476	3.2761470152362193	-0.18938892720175865	0.834789623319309	-0.2268702460012694	0.8205246390693672	NA
TAS2R13	ENSG00000212128	0	NA	NA	NA	NA	NA
TEFM	ENSG00000172171	2.028843653797913	-0.5412088298330939	1.3308592703699955	-0.40666120143764795	0.6842568403070068	NA
ARMH3	ENSG00000120029	14.694983505252127	0.50362579934507	0.5307836760899829	0.948834378357354	0.3427048539974884	0.8429203917252424
ZCCHC3	ENSG00000247315	2.9690401985841235	-0.3677501142486671	1.0256270829159124	-0.35856123573017784	0.7199233503229392	NA
SYT10	ENSG00000110975	0	NA	NA	NA	NA	NA
PNP	ENSG00000198805	1.5340338636985913	-0.0186994015664135	1.9396810361978225	-0.00964045181524701	0.9923081514822035	NA
CSTF3	ENSG00000176102	1.7446756040969682	1.4845372638320689	1.4280777899093586	1.0395352930503132	0.29855585289932207	NA
SUZ12	ENSG00000178691	19.11988441819616	0.06029463321971813	0.4809679590400545	0.1253610185178611	0.9002377473246836	0.977741659346014
NRSN2	ENSG00000125841	2.0725318059204185	-0.028072962092681796	1.256921319392197	-0.02233470119375244	0.9821809682306423	NA
MAPK11	ENSG00000185386	0.8958667359818224	1.5546473460723624	2.055744563699375	0.7562453884225417	0.4495020842884049	NA
EMCN	ENSG00000164035	0.01038798572299997	0.9227595064976668	3.289770759752672	0.28049355833141415	0.7790988669046213	NA
RBCK1	ENSG00000125826	2.0506222968015764	0.9030498148163297	1.1133575053638625	0.8111049779299768	0.41730538741487777	NA
PGAM1	ENSG00000171314	90.09051827605953	0.28974372783713054	0.494257591262569	0.5862200863662755	0.5577276252204078	0.9334627471914377
EPS8	ENSG00000151491	14.34641792745349	0.5955245657319603	0.4902397723298942	1.2147618356252365	0.22445694066569655	0.7690373517477518
CKAP5	ENSG00000175216	9.387099270049617	0.09292222138888695	0.5799674304101212	0.16021972358547348	0.8727079929237315	0.9769608458276633
TASL	ENSG00000120280	0.02430373493080935	0.3451763259679742	3.2724465242912717	0.10547959253290795	0.9159952624463773	NA
RNASE10	ENSG00000182545	0	NA	NA	NA	NA	NA
GRB10	ENSG00000106070	10.934684875104553	-0.4980187694275289	0.5871334359045406	-0.8482207603460341	0.3963150375780809	0.8714264356158872
CYP26A1	ENSG00000095596	0.05546769209980926	0.34503405481543153	3.2724423730036647	0.10543625081432263	0.9160296523702068	NA
CCL23	ENSG00000274736	0	NA	NA	NA	NA	NA
PCYT1B	ENSG00000102230	0.6350616957378681	2.78151305569138	2.8607997128491576	0.9722851422273062	0.33090871331129085	NA
RNASE9	ENSG00000188655	0	NA	NA	NA	NA	NA
FAM13C	ENSG00000148541	0.11832388692082865	2.1217704813350338	3.2423193006482265	0.6543989917682799	0.5128547838059297	NA
GID4	ENSG00000141034	1.6273855805647603	0.7757507772567495	1.1957720534202116	0.6487446959793928	0.5165034093003258	NA
SECISBP2L	ENSG00000138593	5.038867323223738	1.3500050486592547	0.7183206728758582	1.8793905001430546	0.06019119251457371	NA
LCA5	ENSG00000135338	0.6480749537049697	-0.861269551032305	2.7553584888082012	-0.3125798528687413	0.7545998867191577	NA
POLA1	ENSG00000101868	0.48849715883580236	-0.3826024625166594	3.1415763849644267	-0.12178677696579125	0.903067886444672	NA
SLC10A4	ENSG00000145248	0.07235095145243073	0.5789042053558726	3.2419809827701815	0.17856496026118426	0.8582793098819812	NA
C22orf39	ENSG00000242259	0.32806744406624416	-1.7352981745598264	3.2226150661044946	-0.5384751634818922	0.590249047246418	NA
TTC19	ENSG00000011295	6.199495581109592	-0.33015506089927105	0.5693698528472653	-0.5798604531803967	0.5620087263828013	NA
HSP90AB1	ENSG00000096384	168.06253757847102	0.7568112394957995	0.264661151107783	2.8595479023953496	0.004242453399290664	0.14716511589535114
GABRG1	ENSG00000163285	0.8064383848697405	1.1551656262079946	3.266613007904339	0.35362793921802166	0.7236177331550004	NA
MEI1	ENSG00000167077	0.1826406285275134	1.2305892516945953	3.2471306114474037	0.37897744160838115	0.7047046155397483	NA
PABPC4L	ENSG00000254535	0	NA	NA	NA	NA	NA
TBC1D20	ENSG00000125875	3.459376484925315	0.6338315957170811	0.835543449842614	0.7585860386272815	0.44810022695438295	NA
RNASE12	ENSG00000258436	0	NA	NA	NA	NA	NA
OR6S1	ENSG00000181803	0	NA	NA	NA	NA	NA
SLC10A6	ENSG00000145283	0	NA	NA	NA	NA	NA
RNASE4	ENSG00000258818	0	NA	NA	NA	NA	NA
GYPE	ENSG00000197465	0	NA	NA	NA	NA	NA
EDDM3A	ENSG00000181562	0	NA	NA	NA	NA	NA
NUFIP2	ENSG00000108256	8.844034847687102	-0.7854175295692134	0.5716780253981544	-1.3738809166614314	0.16947865498191772	0.7048751181589425
RNASE6	ENSG00000169413	0.11181278425081187	1.3716721587839262	3.2793926104257145	0.4182701865044035	0.675749584820981	NA
INTU	ENSG00000164066	13.62288246742322	-0.05153122152094174	0.4241632953197892	-0.12148911065510946	0.9033036392557262	0.9778579267972326
RNASE1	ENSG00000129538	0	NA	NA	NA	NA	NA
ARX	ENSG00000004848	0	NA	NA	NA	NA	NA
HERC1	ENSG00000103657	4.176800315571513	-0.14355338956698221	0.7077257176454245	-0.20283760500406667	0.8392619643045104	NA
SREBF2	ENSG00000198911	2.691691323925239	-0.8083483588053452	1.0955386453876512	-0.7378547185063608	0.46060273794690476	NA
WASH6P	ENSG00000182484	0	NA	NA	NA	NA	NA
INIP	ENSG00000148153	5.990585042365566	0.7053721902194092	0.5961993064554817	1.183114744653061	0.23676367501658455	NA
TCIRG1	ENSG00000110719	0.01038798572299997	0.9227595064976668	3.289770759752672	0.28049355833141415	0.7790988669046213	NA
RNASE2	ENSG00000169385	0.7717466642159312	1.7289736217502905	3.271362961298928	0.528517820310524	0.5971399818671208	NA
PIGW	ENSG00000277161	0	NA	NA	NA	NA	NA
SLC39A2	ENSG00000165794	0	NA	NA	NA	NA	NA
MFSD4B	ENSG00000173214	2.560381151138982	0.4890075981280917	1.0388002654279445	0.47074265804758914	0.6378245176794064	NA
SAMD8	ENSG00000156671	3.002620928649098	-0.12992133702538297	0.913288076033219	-0.14225668815220285	0.8868772563654083	NA
CCL3	ENSG00000277632	0.11181278425081187	1.3716721587839262	3.2793926104257145	0.4182701865044035	0.675749584820981	NA
EHMT1	ENSG00000181090	2.3805369679315893	0.5887651671357601	0.9618952993093602	0.6120886208285796	0.5404791258079608	NA
TPPP2	ENSG00000179636	0	NA	NA	NA	NA	NA
ARHGEF9	ENSG00000131089	6.012888858187757	-1.1636529631568777	0.6671324085015792	-1.7442608818398053	0.08111360947072198	NA
HASPIN	ENSG00000177602	0	NA	NA	NA	NA	NA
CCL1	ENSG00000108702	0	NA	NA	NA	NA	NA
NA	ENSG00000266919	0	NA	NA	NA	NA	NA
ITPRIP	ENSG00000148841	0.035497166076248594	1.8638715070636982	3.265330960009574	0.5708063071984082	0.568130947053789	NA
TSPYL4	ENSG00000187189	2.4734870860424794	-0.37545309780372477	0.9263481630029783	-0.405304520264394	0.6852536842430781	NA
GFRAL	ENSG00000187871	0.013994453414455682	0.359947752904071	3.274976502803082	0.10990849937274007	0.9124819418597088	NA
CFAP58	ENSG00000120051	0.0486074698616187	0.07158405835880902	3.2631666765205956	0.021936991105565188	0.9824982172327491	NA
RNASE13	ENSG00000206150	0	NA	NA	NA	NA	NA
LRRC1	ENSG00000137269	0.5963898605161555	1.672062703047388	3.226599852096825	0.5182119815572385	0.6043103760386854	NA
AP2B1	ENSG00000006125	12.22339858958326	-0.6827157122694851	0.57024060316737335	-1.1972414950415216	0.23121244058605545	0.7718847889285109
DNA2	ENSG00000138346	1.0879577661707664	1.177325008907604	2.1552589724647477	0.5462568646965049	0.5848893826425268	NA
ARHGEF40	ENSG00000165801	0.27546245212820347	0.9425898956115345	3.2222891553361945	0.2925218222736408	0.7698876774096141	NA
OOSP2	ENSG00000149507	0	NA	NA	NA	NA	NA
PRICKLE1	ENSG00000139174	0.046524109345892184	0.9267529402290275	3.2757179031512673	0.2829159798337591	0.7772412446829207	NA
MIR33A	ENSG00000207932	0	NA	NA	NA	NA	NA
CNTF	ENSG00000242689	0	NA	NA	NA	NA	NA
TNFRSF13C	ENSG00000159958	0.1086535629511186	1.5534719359711058	3.242845471517558	0.4790459334604451	0.6319059516696195	NA
TFAP2B	ENSG00000008196	0.15268263182304667	-0.31752839636605196	3.2545411607623462	-0.0975647197811669	0.9222779403433338	NA
CENPM	ENSG00000100162	0.40978456627525633	2.577771582326529	3.225393377111073	0.7992115320319139	0.424167766246449	NA
C4orf33	ENSG00000151470	2.462174201960803	-1.9464860167677611	1.0425782682335236	-1.8669927007645764	0.0619026071764958	NA
PC	ENSG00000173599	0.18830252237637474	0.636720912476299	3.2244083166905892	0.19746907027265248	0.8434604832230387	NA
PLA2G4F	ENSG00000168907	0	NA	NA	NA	NA	NA
SKAP2	ENSG00000005020	2.8476243503168672	-0.49024803200521827	0.9319826093483324	-0.5260270171221467	0.5988694355753065	NA
COL19A1	ENSG00000082293	0	NA	NA	NA	NA	NA
ALB	ENSG00000163631	0	NA	NA	NA	NA	NA
WBP2NL	ENSG00000183066	0.036136123622892216	0.9268154405608516	3.2757185962615334	0.28293499985578574	0.7772266642933443	NA
NCOA7	ENSG00000111912	4.686514663896128	0.624913998914649	0.6576395345399315	0.9502378827511085	0.34199139374038895	NA
NAGA	ENSG00000198951	0.7018491490182517	0.06779168685598935	3.2057703150479284	0.021146769791264917	0.9831285763257877	NA
HAUS2	ENSG00000137814	0.47893230643562884	0.5258771862047353	2.5806171787053604	0.20377961928803268	0.8385257201069002	NA
COBL	ENSG00000106078	0.8144511283893342	0.14010141501596657	1.7605995585842298	0.07957596850054185	0.9365745089490303	NA
PKD2L1	ENSG00000107593	0.04416087281151058	0.42985904324570196	3.27301102351608	0.131334431860214	0.8955107549957684	NA
ZNF219	ENSG00000165804	5.750905392054615	0.4007439894703207	0.5868951763136775	0.6828203836797856	0.4947203477208166	NA
TOR1B	ENSG00000136816	0.7063243076604454	-0.12860240748929402	2.6583727507362425	-0.04837636386909146	0.9614162961450742	NA
HSBP1L1	ENSG00000226742	14.640865646825238	-0.8459373496089952	0.5229347892882806	-1.6176727326944995	0.10573314533788242	0.6029306531381581
MTRES1	ENSG00000130349	4.303118109251837	0.47902396928316726	0.6526952698573151	0.7339167164301438	0.4629994982792915	NA
VAV2	ENSG00000160293	1.1501832066409552	0.23828770654077266	1.8166554215949509	0.13116835681010192	0.8956421272563742	NA
TXNL4A	ENSG00000141759	26.702778366587896	-0.32039181156573515	0.34119840365788495	-0.9390190813641313	0.34772094758276145	0.8483139741733164
PARP11	ENSG00000111224	0.1644803365789164	0.1007437562842383	3.212531737741804	0.031359614319345044	0.9749827484025386	NA
MYMX	ENSG00000262179	0	NA	NA	NA	NA	NA
PHETA2	ENSG00000177096	0.22813289735987202	0.8576092080266622	3.2228260709439875	0.2661047134248429	0.7901585650513343	NA
CFAP46	ENSG00000171811	2.4616490402099767	-0.6218495761252106	1.0676750559492458	-0.5824333655264974	0.5602748127562022	NA
PRSS35	ENSG00000146250	3.6793408469622357	3.3066771352634357	3.159201732229052	1.0466812237819105	0.29524662638170845	NA
OR5AU1	ENSG00000169327	0	NA	NA	NA	NA	NA
CLVS2	ENSG00000146352	0.6511484116030136	0.9193382716052529	3.2515389616192327	0.2827394296845307	0.777376588435638	NA
CCDC134	ENSG00000100147	0.751251299886097	0.10052147947349871	1.8401638296149552	0.05462637503016909	0.9564361258908125	NA
NA	ENSG00000282218	0	NA	NA	NA	NA	NA
SUPT16H	ENSG00000092201	10.809047521278476	0.4236562063110966	0.5263652139498679	0.8048712093490404	0.4208940039576434	0.8826046469513376
HMGXB4	ENSG00000100281	5.083566949332996	0.37411368643868764	0.6439685310460419	0.5809502613908623	0.5612739762902983	NA
LRP4	ENSG00000134569	0.832258297291309	-0.446235723651616	2.1235660015441638	-0.21013508566587194	0.8335622423631058	NA
NFKBIE	ENSG00000146232	2.4626722854501764	0.6807711546928618	0.9974981023228134	0.6824786464331022	0.494936340639178	NA
RBFA	ENSG00000101546	0.24770082288769812	0.11319971940348632	3.202276581310905	0.03534976337276468	0.9718008426707317	NA
TRDN	ENSG00000186439	1.2896053609075897	-0.1470527216002398	2.473729054970805	-0.05944576723337849	0.9525970605074796	NA
CRACR2A	ENSG00000130038	0.046524109345892184	0.9267529402290275	3.2757179031512673	0.2829159798337591	0.7772412446829207	NA
MECP2	ENSG00000169057	21.47398494663218	-0.15769202238289876	0.4131049726596713	-0.3817238542727743	0.7026662044123575	0.9657338665987328
AGMO	ENSG00000187546	0	NA	NA	NA	NA	NA
ADNP2	ENSG00000101544	0.04507970637680929	0.34505475189698487	3.2724429773667807	0.10544255599974985	0.9160246494474551	NA
SMAP1	ENSG00000112305	9.245575333291246	0.3895356521928511	0.46219396892915116	0.8427969172669197	0.3993420323987758	0.8745078860913085
ANG	ENSG00000214274	0	NA	NA	NA	NA	NA
TMEM26	ENSG00000196932	0	NA	NA	NA	NA	NA
PARD6G	ENSG00000178184	0	NA	NA	NA	NA	NA
CAMK2B	ENSG00000058404	5.126301095837294	2.209364916635478	1.0175688590804934	2.1712190746795534	0.029914616138499266	NA
TMEM250	ENSG00000238227	1.931604700126521	0.2233667526665252	1.1222674951782987	0.19903165121167313	0.8422379857820416	NA
RERG	ENSG00000134533	0.06132400818278714	1.3323460878989002	3.2497914952015567	0.4099789447618904	0.6818213929617851	NA
MCM5	ENSG00000100297	1.5422600071421315	0.1985325095974128	1.9284528572714714	0.10294911221128444	0.9180033588350242	NA
METTL15	ENSG00000169519	0.15075667972061274	-0.1721738939795393	3.224087509082014	-0.05340236376789969	0.9574113218877464	NA
TRMT61A	ENSG00000166166	1.9584416288977984	-0.3565080345428943	1.3210265659504374	-0.2698719645251024	0.7872587562392688	NA
SETX	ENSG00000107290	8.572259543996081	0.42314756640612705	0.6627801319276325	0.6384433479854668	0.5231851209156085	0.9170592901019083
KCNG2	ENSG00000178342	0.05597781365782273	0.274193500869885	3.237841176410921	0.08468404901003289	0.9325125774554152	NA
CCNY	ENSG00000108100	5.953615358481897	0.04020226127935153	0.5635650211417345	0.07133562192682788	0.9431306452347328	NA
NA	ENSG00000256500	0	NA	NA	NA	NA	NA
CDR1	ENSG00000288642	0	NA	NA	NA	NA	NA
ZCCHC18	ENSG00000166707	0	NA	NA	NA	NA	NA
XRCC3	ENSG00000126215	0	NA	NA	NA	NA	NA
USP14	ENSG00000101557	7.4194350582717	0.4902394809223469	0.5875743733705587	0.8343445581367676	0.40408684962550645	0.8748546975390503
BDNF	ENSG00000176697	0	NA	NA	NA	NA	NA
ELOVL4	ENSG00000118402	49.7563640730406	-0.0930934685753759	0.3286756602414992	-0.2832380971166959	0.7769943262501298	0.9662193844723107
DERA	ENSG00000023697	22.128395607437557	-0.5802749014729137	0.4806298586556994	-1.2073217904021134	0.2273082420449223	0.7704233126863105
PTGES	ENSG00000148344	0	NA	NA	NA	NA	NA
VGLL2	ENSG00000170162	0	NA	NA	NA	NA	NA
PJA1	ENSG00000181191	1.7244166713902542	0.7663758892141069	1.1674165331514819	0.6564716769474288	0.5115206853348905	NA
SKOR1	ENSG00000188779	0	NA	NA	NA	NA	NA
TTF1	ENSG00000125482	1.9507722313838483	1.0027071616231227	1.1954150377521569	0.8387941676797043	0.40158482413653374	NA
TMEM255A	ENSG00000125355	0	NA	NA	NA	NA	NA
GCLC	ENSG00000001084	2.3106203620492516	-0.14531057480918752	1.0061843853111887	-0.14441744170403364	0.8851708446953074	NA
CCT6B	ENSG00000132141	0.19338807697312646	0.0010706841895168039	3.212552039946132	3.332815083471012e-4	0.9997340798350117	NA
LDLRAD3	ENSG00000179241	0.6961847372343868	1.0427918089372827	3.2328909727097046	0.32255706045764	0.7470307175670758	NA
SLC44A1	ENSG00000070214	9.746152313993676	0.38657727101096095	0.4844947060427591	0.7978978225963186	0.42492978706776824	0.8830249775105896
MRPL16	ENSG00000166902	6.94354567649394	-0.16280390653761745	0.6094458371762717	-0.26713433189064384	0.7893657347424667	NA
CORO2B	ENSG00000103647	4.545581919038863	-0.24366153628144002	0.6488114652844884	-0.3755506018602804	0.7072510207341334	NA
DDIT4L	ENSG00000145358	0.03116395716899991	0.9227166288031109	3.289770759289779	0.28048052472881546	0.779108865083807	NA
HMOX1	ENSG00000100292	0	NA	NA	NA	NA	NA
DENND10	ENSG00000119979	3.0491330100597693	-0.07450376814288329	0.9128059333884017	-0.08162060019298945	0.9349484193649624	NA
TAF7L	ENSG00000102387	0	NA	NA	NA	NA	NA
BCL2L14	ENSG00000121380	0	NA	NA	NA	NA	NA
LRBA	ENSG00000198589	7.687704847573973	-0.7019746893211873	0.7087610691451239	-0.9904250104592764	0.32196642581494955	0.8429203917252424
PACSIN3	ENSG00000165912	1.7729595950713224	2.013980107015053	1.7628834221245577	1.1424352181994448	0.2532731592518065	NA
ADCYAP1	ENSG00000141433	0.09870973134602112	0.2351254571410873	3.269634695192058	0.071911843083521	0.9426720650351692	NA
TRPC5OS	ENSG00000204025	0	NA	NA	NA	NA	NA
KIAA0930	ENSG00000100364	0.2712935213202022	0.1353282629754286	3.2232957072289876	0.04198443930289226	0.9665111028167349	NA
PLEKHO2	ENSG00000241839	0	NA	NA	NA	NA	NA
INTS6L	ENSG00000165359	0.13511936260430077	0.7800138825190283	3.2314699682809507	0.24138051418561482	0.809260213747711	NA
ELAC1	ENSG00000141642	0.013994453414455682	0.359947752904071	3.274976502803082	0.10990849937274007	0.9124819418597088	NA
FOXG1	ENSG00000176165	0	NA	NA	NA	NA	NA
FOXB1	ENSG00000171956	0	NA	NA	NA	NA	NA
NAALADL1	ENSG00000168060	0.011832388692082864	1.425419163150165	3.2803974146582053	0.434526364635208	0.6639062538386078	NA
CACUL1	ENSG00000151893	6.463392119345941	1.257872691804753	0.5455329642175382	2.3057684398759086	0.021123574586166465	NA
RDM1	ENSG00000278023	0	NA	NA	NA	NA	NA
TGFB3	ENSG00000119699	0	NA	NA	NA	NA	NA
TEX52	ENSG00000283297	0	NA	NA	NA	NA	NA
GCHFR	ENSG00000137880	1.2490134647725821	0.9546157005023115	2.019194743530459	0.4727704960410181	0.6363769255469607	NA
LHFPL5	ENSG00000197753	0	NA	NA	NA	NA	NA
SMAD4	ENSG00000141646	3.5779020982123133	0.9573437365779454	0.7056452829663724	1.3566926041842011	0.17487890342004497	NA
FRAT2	ENSG00000181274	3.458053148256425	0.5018438294756871	0.7656573854685842	0.6554417667747793	0.5121833677596599	NA
RFXAP	ENSG00000133111	1.6080814589126264	-0.910160970150257	1.7920038169328079	-0.5079012452708319	0.6115226013765205	NA
CA12	ENSG00000074410	0.013994453414455682	0.359947752904071	3.274976502803082	0.10990849937274007	0.9124819418597088	NA
RAB11FIP2	ENSG00000107560	1.142391597489542	-0.5465852012157516	1.7635727252361488	-0.3099306274100842	0.7566137114971467	NA
SGSM1	ENSG00000167037	0.675315316189978	0.04239128255079745	3.212353305777538	0.01319633256857368	0.9894711555729669	NA
REV3L	ENSG00000009413	0.7614041180650232	1.0510106834835458	2.240751077624174	0.46904392637753967	0.6390382383751951	NA
TRPC4	ENSG00000133107	0	NA	NA	NA	NA	NA
TSPAN9	ENSG00000011105	2.6164225126604888	1.0310996502457168	1.2545227808627384	0.8219058800483695	0.41113046616431265	NA
RALGPS1	ENSG00000136828	1.5216412278952067	-0.28917353428560566	1.4476872948334367	-0.19974861651243297	0.841677189414488	NA
TNFAIP2	ENSG00000185215	0.01038798572299997	0.9227595064976668	3.289770759752672	0.28049355833141415	0.7790988669046213	NA
HMX3	ENSG00000188620	0.059161943460414326	2.0565579841747375	3.25834621138172	0.6311661962105133	0.5279318621496545	NA
FHIP2A	ENSG00000151553	0.4178358050144347	-0.14723209582935856	3.2182930331780226	-0.04574850528261834	0.9635107026305243	NA
PCED1B	ENSG00000179715	0	NA	NA	NA	NA	NA
NA	ENSG00000272921	0	NA	NA	NA	NA	NA
B4GALNT3	ENSG00000139044	0.011832388692082864	1.425419163150165	3.2803974146582053	0.434526364635208	0.6639062538386078	NA
FAU	ENSG00000149806	115.2954853060116	0.5415355712998822	0.2661195198962262	2.0349336700707075	0.0418575475509176	0.45386035030416433
METTL4	ENSG00000101574	0.6032322659655625	0.7853373286750541	2.4755355643396832	0.3172393642765268	0.7510619829498875	NA
MID2	ENSG00000080561	0.9619335501559934	-0.2024425914431096	2.8604009923472717	-0.07077419983587104	0.9435774658683571	NA
FAM53B	ENSG00000189319	0.011832388692082864	1.425419163150165	3.2803974146582053	0.434526364635208	0.6639062538386078	NA
CCDC86	ENSG00000110104	0.3560767498747781	-0.19530182113320635	3.2152687672871427	-0.06074198932302344	0.9515646907559951	NA
TCF7L2	ENSG00000148737	4.485203317676601	2.320261125518537	0.9051974034357878	2.563265334955338	0.01036927703847955	NA
SLC38A4	ENSG00000139209	0	NA	NA	NA	NA	NA
NDC80	ENSG00000080986	0	NA	NA	NA	NA	NA
PDZD11	ENSG00000120509	12.54492770878237	-0.38464138331452113	0.5604547670578055	-0.6863022779407443	0.4925225128092875	0.9037615899381611
RHBDL3	ENSG00000141314	1.9077027674498932	0.5368183396500059	1.1174926476117186	0.48037751371096943	0.6309589805501963	NA
SNX15	ENSG00000110025	0.11297769239586425	1.1122039496113827	3.2401017040526776	0.3432620489104562	0.7314013287846484	NA
MYO1E	ENSG00000157483	0.04588515179924857	1.8638054267267117	3.2653309592990087	0.5707860703733467	0.5681446664205989	NA
GUCD1	ENSG00000138867	4.875427766172019	-0.5386093866668522	0.6770180516820433	-0.7955613374395019	0.4262870461464905	NA
MVB12B	ENSG00000196814	0.9021363341912896	0.13640709981176302	2.539497049745943	0.05371421865814316	0.9571628543057507	NA
TEX11	ENSG00000120498	0	NA	NA	NA	NA	NA
ETFBKMT	ENSG00000139160	5.313600561525099	-1.0647493056280124	0.642530037094666	-1.657119891923651	0.0974952382115211	NA
SMCHD1	ENSG00000101596	8.513493850521952	0.015024088896726158	0.5239988545572255	0.028671988051236073	0.9771261974763067	0.996713988562272
FRMD8	ENSG00000126391	0.3919202941618969	1.0511421862619463	3.2028608301496506	0.3281885295693078	0.7427691200689053	NA
AMN1	ENSG00000151743	1.2619520851173347	-1.1399807786213831	1.8731969537051951	-0.6085749693146223	0.5428061998177429	NA
ZNHIT3	ENSG00000273611	0.2186170138525022	-0.9239147592433766	3.245788291572396	-0.28465034569330877	0.7759120358029692	NA
PAPPA	ENSG00000182752	0.05546769209980926	0.34503405481543153	3.2724423730036647	0.10543625081432263	0.9160296523702068	NA
NA	ENSG00000249773	0	NA	NA	NA	NA	NA
SNORA28	ENSG00000272533	0	NA	NA	NA	NA	NA
CLMN	ENSG00000165959	1.9412527732576632	-1.0764895346085632	1.4307530725071629	-0.7523936556866446	0.4518143607456045	NA
SPESP1	ENSG00000258484	0.0486074698616187	0.07158405835880902	3.2631666765205956	0.021936991105565188	0.9824982172327491	NA
CACNG2	ENSG00000166862	0	NA	NA	NA	NA	NA
ZNF804B	ENSG00000182348	0.02430373493080935	0.3451763259679742	3.2724465242912717	0.10547959253290795	0.9159952624463773	NA
GPR174	ENSG00000147138	0	NA	NA	NA	NA	NA
SLC5A4	ENSG00000100191	0	NA	NA	NA	NA	NA
SEPTIN6	ENSG00000125354	6.875092966583047	-0.27694370228955595	0.6264990163883482	-0.442049700071495	0.6584532417977123	NA
GALNT12	ENSG00000119514	0.03829818834526503	-0.3262130186071757	3.2622404271934045	-0.09999662069292231	0.9203470082955018	NA
TIGD3	ENSG00000173825	0.3821803454480436	1.5165826528230988	3.201063923779445	0.473774560250735	0.6356606775840528	NA
NUDCD3	ENSG00000015676	4.627909071865014	-0.09536647022636666	0.6332198688720275	-0.15060561886070575	0.8802868287448774	NA
LARGE1	ENSG00000133424	0.060518562760347866	0.33546623744336823	3.245728652325821	0.10335621777962867	0.9176802591371112	NA
MS4A10	ENSG00000172689	0	NA	NA	NA	NA	NA
NA	ENSG00000259288	0	NA	NA	NA	NA	NA
PRPSAP2	ENSG00000141127	15.153026607208055	0.43346397936293235	0.3782193736419094	1.1460649812543116	0.2517682658839064	0.789504229133763
BAG1	ENSG00000107262	13.444147367715203	-0.4978527045380546	0.4896198508864988	-1.0168147873021274	0.30924154621188155	0.8426605639387761
GJA1	ENSG00000152661	0	NA	NA	NA	NA	NA
ATP9B	ENSG00000166377	2.10625100835569	0.2505703846065609	1.0894158646537389	0.23000434704170794	0.8180883918177467	NA
RAB8B	ENSG00000166128	2.7010221889114336	0.15267801421535201	0.9813599318230588	0.15557799871829306	0.8763656682271251	NA
STX7	ENSG00000079950	5.635391165113803	0.9465689575885836	0.6516904444741983	1.452482487068383	0.14636749522671	NA
NEU3	ENSG00000162139	0.5170631244077866	0.6144336791290596	3.063978161614321	0.2005346143868507	0.8410624893937498	NA
ZNF727	ENSG00000214652	0	NA	NA	NA	NA	NA
SLC52A3	ENSG00000101276	0	NA	NA	NA	NA	NA
TMEM179	ENSG00000258986	0.03829818834526503	-0.3262130186071757	3.2622404271934045	-0.09999662069292231	0.9203470082955018	NA
LIN7C	ENSG00000148943	21.74738165356296	-0.8288216990105647	0.4503620033017396	-1.8403455285619634	0.06571752514097115	0.5216930272133146
FAM186B	ENSG00000135436	0	NA	NA	NA	NA	NA
SEMA3A	ENSG00000075213	5.006486086950064	0.3323275821790096	0.6433626722095332	0.5165478143730037	0.6054718529469707	NA
POLR2M	ENSG00000255529	0.0340527631071657	1.6944043229794914	3.270333051843072	0.5181136893762458	0.6043789495801042	NA
MTFR2	ENSG00000146410	0.06043985855370156	0.6630826020841427	3.266529974257675	0.2029929641881916	0.8391405314960473	NA
ARFGEF2	ENSG00000124198	2.268340633031129	-0.5940818087003842	1.0651376654881124	-0.5577511977553989	0.5770142917152135	NA
SIVA1	ENSG00000184990	7.117432298590702	0.5589710204748279	0.557010443331899	1.0035198211566758	0.31561011831522895	NA
NR5A1	ENSG00000136931	0	NA	NA	NA	NA	NA
STRAP	ENSG00000023734	52.51055471117826	-0.12087492224315591	0.28017520670011825	-0.43142619101387064	0.6661585094549258	0.9630670426061696
TESMIN	ENSG00000132749	0.5421737286281828	-0.16898072202576903	2.4883452211055346	-0.06790887397476682	0.9458581746523922	NA
ENPP4	ENSG00000001561	1.1802670667513184	0.10069004274380418	1.5099309851154634	0.0666851953740816	0.9468323204551483	NA
ARIH1	ENSG00000166233	13.479256229427326	-0.46695863720321557	0.4918585119981567	-0.9493759400568542	0.3424294427719528	0.8429203917252424
OLFML2A	ENSG00000185585	0.03469172065380932	0.3450899021256067	3.2724440002998016	0.10545326431681998	0.9160161528162827	NA
ZBTB42	ENSG00000179627	0.5179027169620918	0.9521623377359083	3.030237895621236	0.3142203254443504	0.7533537064421675	NA
VKORC1L1	ENSG00000196715	7.309604970940237	-0.6467203921847723	0.536378282343403	-1.20571696034987	0.2279266431833414	NA
NUS1	ENSG00000153989	3.570517492354316	-0.1413987477768487	0.8790975185293961	-0.16084534968701594	0.8722152063364003	NA
SYT12	ENSG00000173227	0	NA	NA	NA	NA	NA
CSF2RA	ENSG00000198223	0	NA	NA	NA	NA	NA
DICER1	ENSG00000100697	9.042767523038899	-0.3699596196059631	0.5338410039714532	-0.6930146183108603	0.4883003776839221	0.9037615899381611
SCLT1	ENSG00000151466	1.3839408310268813	0.47119384968986167	1.6744702531307778	0.2813987580901271	0.7784045705514602	NA
UPP1	ENSG00000183696	2.946877730632046	-0.32008676056539703	0.8801569503533074	-0.36367009365421665	0.7161043781527554	NA
SENP6	ENSG00000112701	19.168512863608285	0.002226802940248143	0.43626333278748203	0.005104263349431869	0.9959274047634536	0.9989025610069037
TDRD7	ENSG00000196116	5.425432473797543	-0.7565254765472399	0.6327024639814564	-1.1957049634145451	0.23181171376998885	NA
SMTN	ENSG00000183963	37.581174882653706	-0.00751003780673067	0.5248788245315087	-0.014308136384495808	0.9885841484003989	0.9980934226251044
C11orf24	ENSG00000171067	0.3598138586166362	-0.8430192008152368	3.1964429282353923	-0.26373666595718903	0.7919828401583089	NA
CCDC184	ENSG00000177875	0.2603286950424055	1.347648715255375	3.2355782665336874	0.416509385414783	0.6770373010624814	NA
CAVIN4	ENSG00000170681	0.11832388692082865	2.1217704813350338	3.2423193006482265	0.6543989917682799	0.5128547838059297	NA
ENDOU	ENSG00000111405	0	NA	NA	NA	NA	NA
PLCB2	ENSG00000137841	0	NA	NA	NA	NA	NA
ZNHIT2	ENSG00000174276	6.1457545619744565	0.560017639218355	0.5414183887367723	1.034352823746859	0.30097125043266926	NA
TLR4	ENSG00000136869	0	NA	NA	NA	NA	NA
MUC15	ENSG00000169550	0	NA	NA	NA	NA	NA
PIK3C3	ENSG00000078142	6.248807976943993	0.378127650379562	0.676959921825681	0.5585672625342374	0.5764570876694294	NA
H3-5	ENSG00000188375	1.466890022056362	1.252740020879183	3.2504846111174994	0.3854010003906764	0.6999403415113847	NA
CDKL2	ENSG00000138769	5.67362278319145	-0.3335127783837329	0.6332464297790124	-0.5266713915783477	0.5984218056178666	NA
SINHCAF	ENSG00000139146	4.163821295835886	0.6372903292674199	0.7145198221460972	0.8919141352206094	0.3724389575762385	NA
CHMP5	ENSG00000086065	34.41870057986944	-0.24561301623667164	0.3112608238863774	-0.7890906834016805	0.4300590068084959	0.8843846660387878
FAM210B	ENSG00000124098	11.797067599003753	-0.19320435083840062	0.4283811698094098	-0.45101037219810286	0.6519820734556768	0.9573592393663659
PLEKHB1	ENSG00000021300	373.9877692579711	0.07532639726213186	0.3691561881860325	0.20405020875384022	0.8383142632937883	0.9687010163592518
ARHGAP24	ENSG00000138639	0.17557053620943558	-0.49363291866510306	3.209955591707258	-0.15378185291421984	0.8777817428953485	NA
AURKA	ENSG00000087586	0.6334769848544877	-1.3021374825153638	2.707274163878174	-0.4809773239404944	0.6305326152178552	NA
GABBR2	ENSG00000136928	2.857780701497512	-0.38797604486544485	0.8781983633218846	-0.4417863447136039	0.6586438208662946	NA
INTS13	ENSG00000064102	14.910116658575639	-0.4444755483471309	0.45288697010809337	-0.9814271058428665	0.3263821647392403	0.8429203917252424
BLVRA	ENSG00000106605	4.708812999321123	-0.7680110479945805	0.6451400744702073	-1.1904562720356127	0.23386710711333994	NA
NUPR2	ENSG00000185290	0.15018967680272322	0.843143148072348	3.240460882508577	0.2601923549281161	0.7947154011141351	NA
F7	ENSG00000057593	0.12234361303864542	0.2580139104408912	3.2308931935115326	0.07985838434989115	0.9363498885509557	NA
TRERF1	ENSG00000124496	0.4575066218071064	1.9247697537071935	3.252632434353973	0.5917575356434287	0.5540129625253396	NA
SPRYD3	ENSG00000167778	6.914620809424537	-0.2171206591176634	0.54369184890317	-0.39934506937280195	0.6896389627237645	NA
GATAD1	ENSG00000157259	3.019177232719537	0.75194088135127	0.9240188787570316	0.8137722059994739	0.41577546034021756	NA
FAM13A	ENSG00000138640	1.5903338430801701	-0.2844099996138043	1.3796722809723436	-0.20614315699186356	0.8366790882484081	NA
THOC1	ENSG00000079134	2.400738075953648	-0.3218820060790831	1.1749986398658998	-0.2739424499383411	0.7841288485813622	NA
VOPP1	ENSG00000154978	1.0978402572741175	-0.12037124199598433	2.115113867694138	-0.05691005285082408	0.954616846276402	NA
CD2AP	ENSG00000198087	2.260633914101501	1.6921614348167677	1.145525201442731	1.47719267344409	0.13962399717147614	NA
DUSP18	ENSG00000167065	0	NA	NA	NA	NA	NA
RNU6-559P	ENSG00000251960	0	NA	NA	NA	NA	NA
MIR31	ENSG00000199177	0	NA	NA	NA	NA	NA
NA	ENSG00000244230	0	NA	NA	NA	NA	NA
MIR873	ENSG00000215939	0	NA	NA	NA	NA	NA
MIR876	ENSG00000215966	0	NA	NA	NA	NA	NA
ASB8	ENSG00000177981	19.975450539190827	-0.019830820282555128	0.4765501251397724	-0.04161329362097793	0.9668069756451173	0.9941427485399086
FHL1	ENSG00000022267	1.974466631713708	3.133265408481909	1.53471171764251	2.0415986745021777	0.041191356902076724	NA
SLC46A3	ENSG00000139508	2.7911029048744256	-0.43093074082153726	1.0586723422117248	-0.4070482656808229	0.6839725391929272	NA
RNU6-1035P	ENSG00000207206	0	NA	NA	NA	NA	NA
RNU4-15P	ENSG00000199483	0	NA	NA	NA	NA	NA
NA	ENSG00000212421	0	NA	NA	NA	NA	NA
RNU6-1228P	ENSG00000212316	0	NA	NA	NA	NA	NA
DUSP14	ENSG00000276023	13.313802893798988	-0.04064734413635381	0.5756585926237745	-0.07061015792553131	0.943708025738969	0.9887125858350471
MIRLET7A1	ENSG00000199165	0	NA	NA	NA	NA	NA
MIRLET7D	ENSG00000199133	0	NA	NA	NA	NA	NA
FBXL4	ENSG00000112234	0.7754939647124275	-0.8961785666952345	2.5394986976833334	-0.3528958559863711	0.7241665176676376	NA
ITGA11	ENSG00000137809	0.022220374415082834	1.4253530827281466	3.280397413958192	0.43450622069851214	0.6639208785078619	NA
RNU6-918P	ENSG00000212521	0.04416087281151058	0.42985904324570196	3.27301102351608	0.131334431860214	0.8955107549957684	NA
LIG3	ENSG00000005156	1.0713288055343249	1.1910596391659194	2.0804271727928216	0.5725072498293746	0.5669783756884401	NA
RASL11A	ENSG00000122035	0.07821363591867628	1.1994915781100066	3.2616081261083196	0.36776078907468696	0.7130516088816985	NA
NA	ENSG00000274755	0	NA	NA	NA	NA	NA
MIR455	ENSG00000207726	0	NA	NA	NA	NA	NA
MIR181B2	ENSG00000207737	0	NA	NA	NA	NA	NA
UBE2J1	ENSG00000198833	11.214823639813337	0.18242245675335197	0.5550367218389557	0.32866736483479375	0.74240712419799	0.9657338665987328
NA	ENSG00000212395	0	NA	NA	NA	NA	NA
ARMC2	ENSG00000118690	1.326829188123471	0.2130187873306001	1.4835793950846963	0.143584352840408	0.8858286972369267	NA
SDHAF3	ENSG00000196636	11.055943556284076	0.014682457285490932	0.5088569553838311	0.028853800916243632	0.9769811917928671	0.996713988562272
SLC2A8	ENSG00000136856	0.6295679659381782	2.0814891439599097	2.389679878005054	0.8710326278922232	0.38373633807880375	NA
TULP3	ENSG00000078246	1.441471050186975	0.7504274750813682	1.3827185787146787	0.5427188776033778	0.5873233746410174	NA
DDC	ENSG00000132437	0.03469172065380932	0.3450899021256067	3.2724440002998016	0.10545326431681998	0.9160161528162827	NA
LRP5	ENSG00000162337	0.3732811641591842	1.380882730650057	3.2350705524694012	0.42684779458549943	0.669490192074401	NA
DEFB130A	ENSG00000232948	0	NA	NA	NA	NA	NA
CPB2	ENSG00000080618	0	NA	NA	NA	NA	NA
OSBPL1A	ENSG00000141447	13.206770085550273	-0.25148792110296336	0.56122251477438	-0.44810732727653546	0.6540757401889	0.9582628936836689
SCML4	ENSG00000146285	0	NA	NA	NA	NA	NA
CLDN23	ENSG00000253958	0.011832388692082864	1.425419163150165	3.2803974146582053	0.434526364635208	0.6639062538386078	NA
DEFA4	ENSG00000164821	0	NA	NA	NA	NA	NA
HACD3	ENSG00000074696	24.126471041464157	0.4119261252637365	0.4411030430041253	0.9338546441627792	0.350378877635808	0.8483139741733164
DAPP1	ENSG00000070190	0	NA	NA	NA	NA	NA
PPP1R1A	ENSG00000135447	0.11181278425081187	1.3716721587839262	3.2793926104257145	0.4182701865044035	0.675749584820981	NA
USP35	ENSG00000118369	0.41746401441844083	1.1665401168808023	3.2229964617467246	0.361942723402367	0.7173948326254347	NA
APOBEC3H	ENSG00000100298	0	NA	NA	NA	NA	NA
PPP1R3B	ENSG00000173281	0.25892919484106747	-0.1800649461681624	3.2068027479173478	-0.05615092674007008	0.9552215742295613	NA
CALHM5	ENSG00000178033	0	NA	NA	NA	NA	NA
ANKS1A	ENSG00000064999	11.756140412428351	-0.6994021076026371	0.4610523243080366	-1.5169690525957638	0.129274497717479	0.6448978745449904
PDGFRL	ENSG00000104213	0.01038798572299997	0.9227595064976668	3.289770759752672	0.28049355833141415	0.7790988669046213	NA
SLC25A31	ENSG00000151475	0.01038798572299997	0.9227595064976668	3.289770759752672	0.28049355833141415	0.7790988669046213	NA
MRPL45	ENSG00000278845	6.496430468272688	0.6215725734435354	0.5638113652153853	1.102447754323087	0.27026706023932956	NA
TMEM117	ENSG00000139173	0.21516795457433907	-0.9355454214347526	3.2327374516490512	-0.28939727875442584	0.772277377191214	NA
LCP1	ENSG00000136167	0	NA	NA	NA	NA	NA
TMPRSS11E	ENSG00000087128	0	NA	NA	NA	NA	NA
NLK	ENSG00000087095	14.368969235087423	-0.31550258972759054	0.4580174385495187	-0.6888440552105307	0.49092140843577764	0.9037615899381611
POLA2	ENSG00000285816	0	NA	NA	NA	NA	NA
FGF3	ENSG00000186895	0.02430373493080935	0.3451763259679742	3.2724465242912717	0.10547959253290795	0.9159952624463773	NA
PCDH10	ENSG00000138650	0.5285009539596036	2.0251835625476162	3.2322446441130834	0.6265563982714308	0.530950056850743	NA
TEX49	ENSG00000257987	0	NA	NA	NA	NA	NA
TEX33	ENSG00000185264	0	NA	NA	NA	NA	NA
CDC42EP2	ENSG00000149798	0	NA	NA	NA	NA	NA
HOXC9	ENSG00000180806	0	NA	NA	NA	NA	NA
TNKS	ENSG00000173273	3.9390199704958206	0.1974147927681007	0.8569796996447051	0.23036110756176234	0.8178111801541574	NA
TMEM154	ENSG00000170006	0	NA	NA	NA	NA	NA
SLC2A13	ENSG00000151229	0.022220374415082834	1.4253530827281466	3.280397413958192	0.43450622069851214	0.6639208785078619	NA
RCE1	ENSG00000173653	4.723744537143276	-0.38876777754091746	0.6480930842739449	-0.59986410436157	0.54859680673259	NA
CSTF1	ENSG00000101138	15.513453639665302	-0.24218196191634547	0.40999397763911816	-0.5906963885443144	0.5547238681802216	0.9334627471914377
HACE1	ENSG00000085382	2.9116728213808947	-0.20229213094312792	1.0475929821430532	-0.19310183858744492	0.8468792127726475	NA
LRRC37B	ENSG00000185158	0.6184545026913215	0.3255257690048213	2.3222452041469137	0.14017717354890802	0.8885200066871733	NA
TMPRSS11F	ENSG00000198092	0	NA	NA	NA	NA	NA
MPST	ENSG00000128309	1.4347166927796249	1.5939069711663378	2.6327580109231525	0.6054133971118177	0.5449043515957535	NA
TMTC1	ENSG00000133687	0.7954114416000969	2.5159773520750295	3.242769320376086	0.775873058951734	0.4378239412226953	NA
RPL12	ENSG00000197958	41.66755575320702	0.20600342274691233	0.4360077386511566	0.4724765284767862	0.6365866913296798	0.9553414803513466
CHST1	ENSG00000175264	0.0716332896991408	1.306686417699374	3.2559660016650493	0.4013206578419908	0.6881840562446888	NA
REC114	ENSG00000183324	0	NA	NA	NA	NA	NA
ZC3H14	ENSG00000100722	6.038975174440447	0.3946277942353041	0.5584216664012674	0.7066842459363579	0.47976272190437935	NA
C22orf23	ENSG00000128346	0	NA	NA	NA	NA	NA
NSUN7	ENSG00000179299	0.26806631733178943	2.4470033790538754	3.2359669019738124	0.7561892482773231	0.44953573813928127	NA
LMTK2	ENSG00000164715	2.5182876276434816	-1.2310153184964847	1.1116808130157154	-1.1073460152262988	0.26814435670241465	NA
RTF2	ENSG00000022277	4.023111954189543	-1.0321849694976277	0.7207148371009724	-1.432168336716257	0.15209565103146508	NA
NARS2	ENSG00000137513	0.6820261243700908	0.3364180849365084	3.212201633392968	0.10473130996485995	0.9165890168178197	NA
CEP192	ENSG00000101639	4.095315956668629	-0.10686636756421083	0.7335224306853613	-0.14568929741434222	0.8841666706435647	NA
SNORA65	ENSG00000201302	0	NA	NA	NA	NA	NA
IQSEC2	ENSG00000124313	0.011832388692082864	1.425419163150165	3.2803974146582053	0.434526364635208	0.6639062538386078	NA
TBC1D21	ENSG00000167139	0	NA	NA	NA	NA	NA
NIBAN2	ENSG00000136830	0.173136792433599	1.924244152382137	3.242359116098174	0.5934703971649369	0.5528663886144527	NA
POLR2F	ENSG00000100142	8.572283713286097	0.2013077036378277	0.5137367165411051	0.39184994405927515	0.6951690899970939	0.9657338665987328
EEPD1	ENSG00000122547	3.373237827868094	0.6631882066739686	0.792474219863291	0.8368577678001621	0.40267252148955224	NA
C12orf40	ENSG00000180116	0	NA	NA	NA	NA	NA
MICU3	ENSG00000155970	3.8094578938082524	-0.8956695791037992	0.7544332725661371	-1.187208480423006	0.23514539664537953	NA
NANOG	ENSG00000111704	0.12319919024306855	-0.30202012629318004	3.218012300877794	-0.09385300553723688	0.9252259251355766	NA
SAMD9L	ENSG00000177409	0	NA	NA	NA	NA	NA
NPTN	ENSG00000156642	13.115361508682145	-1.4005793531045425	0.5383559356560623	-2.6015861632467	0.009279375181584023	0.22629371474308194
TENT5A	ENSG00000112773	0.26859913761615295	0.09076857720627005	3.2424716204999444	0.027993638134687755	0.9776672251930482	NA
SIAH3	ENSG00000215475	0.054548858534510546	0.42979042707747256	3.273010509164386	0.13131348826227873	0.8955273220935636	NA
CCL11	ENSG00000172156	0	NA	NA	NA	NA	NA
SLC38A1	ENSG00000111371	28.935834595162156	-0.5921726408698555	0.5008217650740988	-1.1824019684572633	0.23704624251967987	0.7786424166155629
ARHGAP23	ENSG00000275832	0.24188127619457403	1.4664059935845282	3.2204324471021084	0.4553444351562372	0.648861463206459	NA
BVES	ENSG00000112276	0	NA	NA	NA	NA	NA
HERC3	ENSG00000287542	0	NA	NA	NA	NA	NA
PICK1	ENSG00000100151	1.3863583813978373	-0.4189814639109464	1.579867106682404	-0.2652004476444695	0.7908550500751543	NA
PCLO	ENSG00000186472	22.908801908563248	-0.13099366171040328	0.3975291137551416	-0.3295196683156367	0.7417629301415316	0.9657338665987328
RNF150	ENSG00000170153	10.459207400603146	0.5001686142161955	0.6314843378393277	0.7920522873576896	0.42833018892231906	0.8830999995888781
LONRF1	ENSG00000154359	1.2162073508906783	0.3735183042464502	1.520322789935782	0.24568355267648623	0.8059272050966716	NA
ABCB7	ENSG00000131269	2.623016319814745	-0.2493497848181923	0.9269572041000663	-0.2689981627148287	0.7879310965178762	NA
FAM209A	ENSG00000124103	0.013994453414455682	0.359947752904071	3.274976502803082	0.10990849937274007	0.9124819418597088	NA
PTRH1	ENSG00000187024	0	NA	NA	NA	NA	NA
CASS4	ENSG00000087589	0.03829818834526503	-0.3262130186071757	3.2622404271934045	-0.09999662069292231	0.9203470082955018	NA
NA	ENSG00000285446	0	NA	NA	NA	NA	NA
FAM229B	ENSG00000203778	15.327121059876303	-0.303622146194492	0.3852572557369924	-0.7881023437538291	0.4306368443812321	0.8846123593127037
SOGA3	ENSG00000214338	0.011832388692082864	1.425419163150165	3.2803974146582053	0.434526364635208	0.6639062538386078	NA
MPI	ENSG00000178802	7.1702101050920515	-0.17775722201881544	0.5146915955310799	-0.3453664749186321	0.7298188775186634	NA
NDUFAF5	ENSG00000101247	7.646377072779622	0.18137500162528325	0.6164108996724802	0.29424366396125357	0.7685717176112609	0.9662193844723107
PRLHR	ENSG00000119973	0.02430373493080935	0.3451763259679742	3.2724465242912717	0.10547959253290795	0.9159952624463773	NA
CFAP157	ENSG00000160401	0	NA	NA	NA	NA	NA
TAF1D	ENSG00000166012	2.733779196476192	0.8120586387815836	0.8899639444649735	0.912462402361452	0.36152535284843423	NA
BTBD16	ENSG00000138152	0.02430373493080935	0.3451763259679742	3.2724465242912717	0.10547959253290795	0.9159952624463773	NA
CCL7	ENSG00000108688	0	NA	NA	NA	NA	NA
ZNF330	ENSG00000109445	10.647344545097104	0.1657546039731865	0.46500979059904723	0.35645400876324285	0.7215005887478279	0.9657338665987328
FAM184A	ENSG00000111879	0.011832388692082864	1.425419163150165	3.2803974146582053	0.434526364635208	0.6639062538386078	NA
TTC16	ENSG00000167094	0	NA	NA	NA	NA	NA
BBS9	ENSG00000122507	1.9149536752555505	0.29429397580921196	1.124255342165967	0.2617679140774473	0.7935003775628386	NA
MSRA	ENSG00000175806	8.33915910040127	0.26850921143399037	0.5668685481627892	0.47367103414755307	0.6357345120608859	0.9553414803513466
OAT	ENSG00000065154	11.66729478923358	-0.18288424252677524	0.42975577502578705	-0.42555389166277396	0.6704329442672018	0.9639539976751438
TOR2A	ENSG00000160404	4.853920046170986	0.26341676555387894	0.6461778615724159	0.4076536526845378	0.6835279684643377	NA
LRRC63	ENSG00000173988	1.2737636595973465	1.5360149051561698	2.458907450775437	0.6246737365701888	0.5321852137738579	NA
GRB7	ENSG00000141738	0	NA	NA	NA	NA	NA
MGMT	ENSG00000170430	7.575664123767588	-0.5998915248635889	0.5452573448526882	-1.1001988887021066	0.2712454746984313	0.8095643264559476
ZNFX1	ENSG00000124201	0.38197684375142393	-0.22814902355899552	3.2005076560605548	-0.07128526098882072	0.9431707254125273	NA
SH2D3C	ENSG00000095370	0.9019010907877574	0.5952533542274885	1.9466196979958448	0.3057882106301172	0.7597659053447756	NA
SFXN2	ENSG00000156398	0.6655612229760853	-0.04139391001936285	2.2054848045411743	-0.018768621726221495	0.9850256856471541	NA
BAIAP2L2	ENSG00000128298	0.13551312806850244	-0.9237453008309335	3.2457921889600634	-0.28459779525407547	0.7759523005640749	NA
DEFB107A	ENSG00000198129	0	NA	NA	NA	NA	NA
SLC26A1	ENSG00000145217	0	NA	NA	NA	NA	NA
NALCN	ENSG00000102452	0	NA	NA	NA	NA	NA
DEFB103B	ENSG00000176797	0	NA	NA	NA	NA	NA
PICALM	ENSG00000073921	5.847455903575527	0.21191146543966477	0.595076056954818	0.3561082032506551	0.7217595341001204	NA
YDJC	ENSG00000161179	3.493155508927912	0.290739502417615	0.8064145813460384	0.36053353838458996	0.7184481805776409	NA
SPATA18	ENSG00000163071	0.011832388692082864	1.425419163150165	3.2803974146582053	0.434526364635208	0.6639062538386078	NA
PEBP4	ENSG00000134020	0	NA	NA	NA	NA	NA
CCDC116	ENSG00000161180	0.01038798572299997	0.9227595064976668	3.289770759752672	0.28049355833141415	0.7790988669046213	NA
SDF2L1	ENSG00000128228	15.493708609622557	1.6500881452368381	0.7393206670678223	2.2318977660683545	0.025621720577411227	0.373507748861817
PRSS55	ENSG00000184647	0	NA	NA	NA	NA	NA
PLEKHS1	ENSG00000148735	0	NA	NA	NA	NA	NA
MIR301B	ENSG00000212102	0	NA	NA	NA	NA	NA
XKR5	ENSG00000275591	0.011832388692082864	1.425419163150165	3.2803974146582053	0.434526364635208	0.6639062538386078	NA
PPIL2	ENSG00000100023	0.9101803194703504	-0.41117883105922615	2.3738830684327503	-0.17320938698580823	0.8624868454171062	NA
NA	ENSG00000253649	0	NA	NA	NA	NA	NA
SNORD12C	ENSG00000209042	0	NA	NA	NA	NA	NA
SNORD12B	ENSG00000222365	0	NA	NA	NA	NA	NA
SNORD12	ENSG00000212304	0	NA	NA	NA	NA	NA
PARD6B	ENSG00000124171	4.611516922756048	-0.12292630290512171	0.6821007962954168	-0.18021721067143062	0.8569820474790515	NA
CDK9	ENSG00000136807	4.938233793049746	-0.292550870712603	0.6868318429438275	-0.4259424977425359	0.6701497469009907	NA
PRAG1	ENSG00000275342	0.011832388692082864	1.425419163150165	3.2803974146582053	0.434526364635208	0.6639062538386078	NA
MTG1	ENSG00000148824	3.5012095610900884	0.8929887531378573	0.8061867260007756	1.1076698788724515	0.268004412427932	NA
AGTR2	ENSG00000180772	0	NA	NA	NA	NA	NA
ADNP	ENSG00000101126	5.916386013175476	-0.44985371315747097	0.5656489981365784	-0.795287739639648	0.4264461437213248	NA
ALG10B	ENSG00000175548	1.984368266159779	-0.7634480112774367	1.2457164962429872	-0.6128585545587252	0.5399698696585258	NA
MYOM1	ENSG00000101605	0.13763962635735041	1.3704641630344447	3.2531992537236203	0.42126659209878026	0.6735604223792775	NA
ZDHHC9	ENSG00000188706	0.7588377451349737	0.15401881769359613	2.174882465332778	0.0708170763931511	0.9435433409499562	NA
GATB	ENSG00000059691	2.599248544377119	0.4211304434793942	1.0569243422556531	0.3984489964349118	0.6902992473615022	NA
ACACA	ENSG00000278540	3.014801039291617	-0.6886116162730301	0.8595869112598277	-0.8010959767451405	0.42307608517620005	NA
VTA1	ENSG00000009844	4.549586238814097	0.36208196465774733	0.6788674379187037	0.533361808850092	0.5937831492304884	NA
COX14	ENSG00000178449	5.633160587131136	0.1512450439050481	0.8234443353722237	0.18367367095515982	0.8542694650137889	NA
FPGS	ENSG00000136877	0.4827559351547	0.7340586475121385	2.530718069769849	0.2900594326490489	0.7717707702856299	NA
FRG2B	ENSG00000225899	0	NA	NA	NA	NA	NA
GFRA2	ENSG00000168546	0	NA	NA	NA	NA	NA
FEM1B	ENSG00000169018	3.9660900995095667	-0.47865986696302415	0.7838106875095148	-0.6106830062293755	0.5414094584600295	NA
CCNT1	ENSG00000129315	7.329633595344265	-0.8786635230452796	0.7660418867019468	-1.147017595641153	0.25137434882090076	NA
NT5DC1	ENSG00000178425	6.413367592841105	-0.5750159910040302	0.6088938438063783	-0.9443616434178945	0.34498487516837983	NA
IKZF5	ENSG00000095574	0.2076687747895049	-0.10160044372858758	3.217926372682636	-0.03157326550137565	0.9748123637962444	NA
UTP14A	ENSG00000156697	0.6551499971568994	1.2717064459750904	2.2560090062884006	0.563697415404963	0.5729600766708582	NA
TTC8	ENSG00000165533	14.906629067375588	0.19643330506341222	0.5161357095240792	0.3805846048601062	0.7035115066510877	0.9657338665987328
MOCS3	ENSG00000124217	0.9662466247950215	0.07220819682672236	1.8599565747785671	0.038822517582336	0.9690318919310363	NA
WBP1L	ENSG00000166272	0.15833689359670405	1.4349257043737402	3.2536675648634406	0.44101792078256324	0.6592000232795105	NA
NAA20	ENSG00000173418	15.268530800251124	-0.5863188758827534	0.42245688919182117	-1.3878785998836651	0.16517401533381199	0.7028322516835259
PML	ENSG00000140464	0.28696186506869503	-0.2923825779785353	3.2000303020901644	-0.09136869041132507	0.9271996390943245	NA
TPD52L1	ENSG00000111907	0.025826842106538548	0.9134678843922188	3.2630526405701774	0.27994273614678855	0.7795214387894058	NA
BCCIP	ENSG00000107949	8.274202621378809	0.18676473706672642	0.5470448037319132	0.3414066558947757	0.732797465116122	0.9657338665987328
CRNKL1	ENSG00000101343	3.3099017858167517	0.9904625373223797	0.793708779832373	1.247891622833705	0.2120707488783314	NA
DDX11	ENSG00000013573	0.9334977504679691	0.2890690412936934	2.0022901538414075	0.1443692068000796	0.8852089314600091	NA
N4BP2	ENSG00000078177	2.8056496456826396	0.601476297406706	0.9362107453286633	0.6424582289915436	0.5205757025329982	NA
BCORL1	ENSG00000085185	0.10259607505613193	0.6355505401576613	3.2395272125900365	0.19618620201357467	0.8444644274016094	NA
PIWIL4	ENSG00000134627	0	NA	NA	NA	NA	NA
DLC1	ENSG00000164741	0	NA	NA	NA	NA	NA
INPP5A	ENSG00000068383	1.5697953158582227	-1.4644026375043357	1.8132345908961047	-0.8076189616372941	0.41930996767940537	NA
SALL3	ENSG00000256463	2.9269642389374337	0.594736248326238	0.8892568921311423	0.6688013931507767	0.5036221779282326	NA
YPEL1	ENSG00000100027	1.6825689007516031	1.0016779766192185	1.230917368656595	0.8137654095436438	0.4157793545862443	NA
IRS4	ENSG00000133124	0	NA	NA	NA	NA	NA
ACE2	ENSG00000130234	0	NA	NA	NA	NA	NA
WDR7	ENSG00000091157	0.8896881495817035	-0.39457186866457056	2.025762494993328	-0.19477696405168668	0.8455675569108723	NA
USP41	ENSG00000161133	0	NA	NA	NA	NA	NA
FREM3	ENSG00000183090	0	NA	NA	NA	NA	NA
FCHSD2	ENSG00000137478	0.9832534195164714	0.5345020711240008	1.6900375100960952	0.31626639523143435	0.7518003157608049	NA
HPGDS	ENSG00000163106	0.01038798572299997	0.9227595064976668	3.289770759752672	0.28049355833141415	0.7790988669046213	NA
INF2	ENSG00000203485	0.08202127542214079	1.3066020768968698	3.255963513416433	0.4012950610511824	0.6882028994357718	NA
FAM199X	ENSG00000123575	4.90222991702357	0.6386900750767259	0.7912317074045999	0.8072099096884762	0.41954555738859733	NA
TMEM151B	ENSG00000178233	0.011832388692082864	1.425419163150165	3.2803974146582053	0.434526364635208	0.6639062538386078	NA
ESX1	ENSG00000123576	0	NA	NA	NA	NA	NA
CHST15	ENSG00000182022	0.05980090100705795	1.2831690678205707	3.2640362381082135	0.3931234135330177	0.6942283319179248	NA
PLCXD1	ENSG00000182378	0	NA	NA	NA	NA	NA
ADGRF1	ENSG00000153292	0	NA	NA	NA	NA	NA
TPP2	ENSG00000134900	5.963751961967542	-0.44014551062091345	0.6551434097529795	-0.6718307840215769	0.5016914286125251	NA
KLHL22	ENSG00000099910	0	NA	NA	NA	NA	NA
RIN2	ENSG00000132669	3.883922074577367	0.0015201074346999125	0.8655285554112794	0.0017562764685188142	0.9985986948416568	NA
LAMA1	ENSG00000101680	0.011832388692082864	1.425419163150165	3.2803974146582053	0.434526364635208	0.6639062538386078	NA
CTAG1A	ENSG00000268651	0	NA	NA	NA	NA	NA
F2	ENSG00000180210	0	NA	NA	NA	NA	NA
GLIPR2	ENSG00000122694	0.22479047664667612	1.6103186013741306	3.2310360533779203	0.4983907869708251	0.6182086291551254	NA
APLN	ENSG00000171388	0.013994453414455682	0.359947752904071	3.274976502803082	0.10990849937274007	0.9124819418597088	NA
RNF24	ENSG00000101236	3.2816888812120824	0.14037110675519915	0.8986073071572636	0.1562096208623786	0.8758677934801768	NA
GSTT2B	ENSG00000133433	0	NA	NA	NA	NA	NA
XPNPEP2	ENSG00000122121	0	NA	NA	NA	NA	NA
TACC2	ENSG00000138162	0.5203270675079849	1.0528803748337647	3.2207619199146027	0.32690413045546735	0.7437403969315591	NA
CCIN	ENSG00000185972	0	NA	NA	NA	NA	NA
SASH3	ENSG00000122122	0	NA	NA	NA	NA	NA
NAIF1	ENSG00000171169	0.412574680499846	-0.5107839549453632	3.1967572120766348	-0.1597819043046921	0.8730528792017013	NA
DDTL	ENSG00000099974	12.415039181700973	-1.0398610864426316	0.546887489008157	-1.901416849612959	0.057247434256613695	0.4912077445841676
HHIP	ENSG00000164161	0.10929252049776222	0.9389351524553277	3.237353030099657	0.2900317462215185	0.7717919509294574	NA
AMOTL1	ENSG00000166025	0.43320288687629704	2.531876151730227	3.2443629837465915	0.7803923803884656	0.4351599514732363	NA
TRMT11	ENSG00000066651	3.296271227013297	-0.2948838389740376	0.9305267708839512	-0.31689989820917625	0.7513195592688776	NA
SGCZ	ENSG00000185053	0	NA	NA	NA	NA	NA
FBXL16	ENSG00000127585	1.1812421226014815	0.15035592942639203	1.5419524228169221	0.09751009642159625	0.9223213166558029	NA
CABIN1	ENSG00000099991	7.847951425031697	0.49336069994401205	0.561183411525988	0.8791434133850281	0.3793235213406723	0.8639732264697353
LCN2	ENSG00000148346	0	NA	NA	NA	NA	NA
NSFL1C	ENSG00000088833	13.56962335036968	-0.0694050645798782	0.43126950141154224	-0.16093200273313063	0.8721469562818207	0.9769608458276633
ARAF	ENSG00000078061	0.4796757992562776	0.6980372400708984	3.2236394698570248	0.2165370062620116	0.8285691824961409	NA
ASB4	ENSG00000005981	0	NA	NA	NA	NA	NA
GAB2	ENSG00000033327	0.39770572080004846	1.9968966613090164	3.261280627655613	0.6123044562235342	0.5403363418931724	NA
CHRDL1	ENSG00000101938	2.338904770031959	2.963789664535196	3.232067993878511	0.9169948374070626	0.35914534540226856	NA
AGFG2	ENSG00000106351	0.37603621325293624	-0.2795266666339625	3.2156502824865463	-0.08692694854174708	0.9307295787548474	NA
RBM46	ENSG00000151962	0.027988906828911364	0.304298262119962	3.251081796317733	0.09359907907103993	0.925427641198832	NA
RAB40C	ENSG00000197562	0.9155848681450258	0.19930404627228915	1.9399398737875548	0.10273722859418641	0.9181715258184341	NA
MFHAS1	ENSG00000147324	0.9217463070458958	2.1709370083590374	2.00930881890242	1.0804396954495559	0.27994642720578033	NA
BBLN	ENSG00000171159	0.37641547695597916	1.0807182306988856	3.204587584281274	0.3372409716619649	0.7359352535331618	NA
NR3C2	ENSG00000151623	1.3782028250914784	0.18204532507706855	1.5265914471862143	0.11924953818692696	0.9050776608199096	NA
PINX1	ENSG00000254093	0.1967137861486154	0.7083993116274351	3.2231956327212044	0.21978166774486607	0.8260411975876778	NA
SWI5	ENSG00000175854	4.468090800971673	1.0616886039407836	1.0048232625118294	1.0565923815167293	0.29069765896860594	NA
RBM48	ENSG00000127993	2.857745704034284	1.1767186533085736	0.8756596482045647	1.3438082429872091	0.17901040328122145	NA
VNN3P	ENSG00000093134	0	NA	NA	NA	NA	NA
PAK3	ENSG00000077264	0.330501437955881	1.3807174354216478	3.232289062918283	0.42716397220212177	0.6692599006049014	NA
CETN1	ENSG00000177143	0	NA	NA	NA	NA	NA
FLYWCH2	ENSG00000162076	8.7203868549572	-0.0723983979634297	0.4905052752719153	-0.1475996316722488	0.8826587457998416	0.9769608458276633
CEP295	ENSG00000166004	3.055640356886886	0.3878868329899982	1.0228771631122038	0.3792115485400169	0.7045307764132689	NA
TRUB2	ENSG00000167112	0.3232644791469211	-0.38396257823335944	3.270594372346276	-0.11739840974468209	0.9065443441990864	NA
TYMS	ENSG00000176890	0	NA	NA	NA	NA	NA
MTERF1	ENSG00000127989	0	NA	NA	NA	NA	NA
SCAND1	ENSG00000171222	42.51933092312585	-0.019431882192425504	0.33961407949155265	-0.05721754004285573	0.9543719061155125	0.9905470449322171
NHLRC4	ENSG00000257108	0	NA	NA	NA	NA	NA
CNOT7	ENSG00000198791	36.79751614075974	-8.932693965283488e-4	0.41425594715927455	-0.002156322444261498	0.9982795049469164	0.9989025610069037
CCN5	ENSG00000064205	0	NA	NA	NA	NA	NA
NPTX2	ENSG00000106236	0.39493232587982924	0.6208856375542507	3.2022419040726513	0.19389092272029812	0.8462612914466512	NA
COQ4	ENSG00000167113	7.282561166326198	-0.35966150160715044	0.5465799424793005	-0.6580217707508927	0.5105241419370936	NA
WDR90	ENSG00000161996	0.38651172577336856	-0.5182045302865086	3.1965786447652333	-0.1621122418292847	0.8712174661284562	NA
RPS3A	ENSG00000145425	104.68614637672782	0.7504747760091651	0.5526088805682097	1.3580577554915578	0.1744453584306022	0.7107835722389754
ERVW-1	ENSG00000242950	0	NA	NA	NA	NA	NA
HCK	ENSG00000101336	1.1576199963238967	1.8808992648418683	3.2642674261446194	0.5762086922710778	0.5644741306227163	NA
TEX47	ENSG00000164645	0	NA	NA	NA	NA	NA
MAML2	ENSG00000184384	12.64103375937833	0.07736052015194374	0.6355243704681203	0.12172707097756272	0.9031151731220509	0.9778579267972326
ZKSCAN1	ENSG00000106261	19.19819051794946	-0.6677209382724616	0.5025839553645594	-1.3285759148202747	0.18398792254338658	0.7216506857307121
KREMEN1	ENSG00000183762	0.3858733321079656	1.4437403911144238	3.283247757099132	0.43972934664852115	0.6601331450306052	NA
CWC15	ENSG00000150316	14.001063598261684	0.851862511039065	0.500508118708663	1.7019953906780068	0.0887562323310857	0.5637523161854162
SLC27A4	ENSG00000167114	1.0375983925801995	-0.01655900318808887	1.602922228140595	-0.01033050942670966	0.9917575926276232	NA
TAC1	ENSG00000006128	0.0486074698616187	0.07158405835880902	3.2631666765205956	0.021936991105565188	0.9824982172327491	NA
EMID1	ENSG00000186998	0.039821295520994227	0.7033776604992364	3.248672765237005	0.21651231482156436	0.8285884269676662	NA
CAPN6	ENSG00000077274	0	NA	NA	NA	NA	NA
URM1	ENSG00000167118	8.74932276665685	-0.43078404442073437	0.5126023493535068	-0.8403864027623722	0.4006917704367895	0.8745534990219623
NA	ENSG00000251954	0	NA	NA	NA	NA	NA
SRPX2	ENSG00000102359	0.011832388692082864	1.425419163150165	3.2803974146582053	0.434526364635208	0.6639062538386078	NA
SEC61G	ENSG00000132432	26.535901160364723	0.4083224938316209	0.4081700683045986	1.0003734363170123	0.3171298202944855	0.8429203917252424
AQP11	ENSG00000178301	0.8385283052227007	2.85585544019441	3.221906562237657	0.8863867977012282	0.3754091310005571	NA
NEUROD2	ENSG00000171532	1.9493042957788376	1.2570269122447568	1.5269619230344822	0.8232208631284713	0.4103824067156769	NA
SLC38A2	ENSG00000134294	5.425788407665721	0.6778277572647863	0.7038338910816927	0.9630507508285248	0.33552205514378347	NA
IQCH	ENSG00000103599	0.5221326943544204	0.37409809695776425	3.221997009616031	0.11610752456978411	0.907567325406114	NA
MIR219A2	ENSG00000284185	0	NA	NA	NA	NA	NA
KDM4D	ENSG00000186280	0.6478127378881717	-0.2469072419100931	2.779777980734236	-0.08882264829109708	0.9292228580961965	NA
TMEM98	ENSG00000006042	0	NA	NA	NA	NA	NA
DDI1	ENSG00000170967	0	NA	NA	NA	NA	NA
PHF24	ENSG00000122733	0.17819403147740528	1.3887990118159612	3.257940638262044	0.4262812512620915	0.6699029179129773	NA
ATP1B4	ENSG00000101892	0	NA	NA	NA	NA	NA
NMU	ENSG00000109255	0.011832388692082864	1.425419163150165	3.2803974146582053	0.434526364635208	0.6639062538386078	NA
IFT22	ENSG00000128581	44.11145292445558	-0.2311511305591579	0.30337358678576876	-0.7619355824882287	0.44609845177675805	0.8925418000855275
TYR	ENSG00000077498	0	NA	NA	NA	NA	NA
LAMP2	ENSG00000005893	0.8442698480471693	-1.2803160873591444	2.522424454394421	-0.5075736104320794	0.6117524014506364	NA
CCDC168	ENSG00000175820	0.04416087281151058	0.42985904324570196	3.27301102351608	0.131334431860214	0.8955107549957684	NA
MMP8	ENSG00000118113	0	NA	NA	NA	NA	NA
GCH1	ENSG00000131979	0.8037493342681382	-0.1097974541154336	2.148676757171052	-0.05110003342708139	0.9592458093582773	NA
TEX30	ENSG00000151287	0.11153328942678134	1.0544425562620803	3.240728729298638	0.3253720518873185	0.7448995050980064	NA
SNORA84	ENSG00000239183	0	NA	NA	NA	NA	NA
NME8	ENSG00000086288	0	NA	NA	NA	NA	NA
NOL8	ENSG00000198000	0.9924442491412927	0.3825213875632261	1.862806113325623	0.20534686075316763	0.837301134465193	NA
RHBDD3	ENSG00000100263	2.456370807799615	0.5290773514130375	0.9779897157015356	0.5409845757258476	0.5885182141429317	NA
TMEM144	ENSG00000164124	0.24584594291670658	2.125947979639259	3.2412752267984954	0.6558986296696321	0.5118893499705757	NA
MCTS1	ENSG00000232119	14.535383245363578	0.05759514634642338	0.3999896092326602	0.14399160632425895	0.8855070977470586	0.9769608458276633
NAALAD2	ENSG00000077616	0.1479556574515963	0.8198347444173861	3.239481010713229	0.2530759531252461	0.8002095207579418	NA
TELO2	ENSG00000100726	2.9014568131159417	-0.20570004218978674	0.8509745188136609	-0.24172291607103827	0.8089948715837292	NA
DDX27	ENSG00000124228	2.975115072008484	-0.049335762265281156	1.1541904148890552	-0.04274490727773327	0.9659048814320119	NA
C1GALT1C1	ENSG00000171155	3.051586075120936	0.25907996678462875	0.8553912014052731	0.3028789241215027	0.7619821335234845	NA
EWSR1	ENSG00000182944	21.224068036693765	0.5685376728615151	0.37590775882593624	1.5124393139349273	0.13042213996653765	0.6460064123205168
MRM1	ENSG00000278619	0.3089892646369604	1.421328001634563	3.207210529840778	0.4431664177983118	0.6576453673020792	NA
CUL4B	ENSG00000158290	6.690762209957778	-0.34371907874185653	0.5611224125410311	-0.6125563175873369	0.5401697491869182	NA
POGLUT2	ENSG00000134901	0.9821952440533537	1.1776704069683146	1.6968953590863685	0.694014749148933	0.48767295940737554	NA
FGF20	ENSG00000078579	0.04416087281151058	0.42985904324570196	3.27301102351608	0.131334431860214	0.8955107549957684	NA
COX5A	ENSG00000178741	42.542793539954964	0.1354973297243234	0.4239531637840479	0.31960447827520555	0.7492681791355098	0.9657338665987328
CYCS	ENSG00000172115	108.97535372488879	-0.1232326568159578	0.41410974778141985	-0.2975845352015328	0.7660202792351414	0.9662193844723107
RNU6-1162P	ENSG00000207172	0	NA	NA	NA	NA	NA
SGPP1	ENSG00000126821	1.9805362517565885	-0.04630663518774123	1.1478819543259362	-0.04034093838066615	0.9678213162194494	NA
RNU1-109P	ENSG00000206687	0	NA	NA	NA	NA	NA
CDC6	ENSG00000094804	0.22164670319275356	1.4234561802697616	3.228527174503792	0.4408995505786751	0.659285719041958	NA
GUSB	ENSG00000169919	5.595420789067271	0.5359536450176206	0.6606902315233669	0.81120261727173	0.4172493228534412	NA
CCDC33	ENSG00000140481	0.19478234816022552	0.8568729816145051	3.235652881896422	0.2648222825163774	0.7911463705872047	NA
EGR3	ENSG00000179388	0.3146580281717765	0.17195655858962505	3.213908798087998	0.0535038700201837	0.9573304472377973	NA
WFIKKN1	ENSG00000127578	0.02366477738416573	1.6944706243754695	3.2703330412725613	0.5181339646423633	0.604364804254513	NA
DLK1	ENSG00000185559	0	NA	NA	NA	NA	NA
BIVM-ERCC5	ENSG00000270181	0	NA	NA	NA	NA	NA
EBF2	ENSG00000221818	0.02430373493080935	0.3451763259679742	3.2724465242912717	0.10547959253290795	0.9159952624463773	NA
CFAP300	ENSG00000137691	0.28106361416892467	1.7905314304033355	3.2296299192635933	0.5544076179513487	0.5792999137264985	NA
FAM234A	ENSG00000167930	0.90863922661521	0.2851236433578117	2.3155619258764277	0.12313367229420735	0.9020012475262587	NA
MMP27	ENSG00000137675	0	NA	NA	NA	NA	NA
PSMD3	ENSG00000108344	6.161857162784088	0.7317477292392037	0.5865676825646448	1.2475077488752697	0.21221138075368948	NA
MTG2	ENSG00000101181	1.8616375712695323	-0.1694240336313069	1.351017289598324	-0.1254047856646446	0.9002030996133074	NA
CDC25B	ENSG00000101224	1.3717535888929566	2.5361169956398397	1.7682432276407227	1.4342580002546663	0.1514986509847895	NA
LRRC30	ENSG00000206422	0	NA	NA	NA	NA	NA
PEX1	ENSG00000127980	2.8598628284765777	-0.13584128384757801	0.9617937073209886	-0.14123744292937282	0.8876823673559683	NA
KBTBD3	ENSG00000182359	5.715239345711686	0.3529853724368293	0.5775889405187353	0.6111359613634768	0.5411095742234373	NA
GREB1L	ENSG00000141449	0.4572189336061695	0.9715687751693963	3.248013037265624	0.29912711680102194	0.7648430567546414	NA
HBS1L	ENSG00000112339	4.457303641962237	0.10227101091067164	0.6637226945136427	0.15408695793596897	0.8775411715273586	NA
ARHGAP42	ENSG00000165895	5.38336767618063	1.4266258837026462	0.8101970657320807	1.7608381269729365	0.07826580464095896	NA
ESCO2	ENSG00000171320	0.12554319068700776	1.3840074924725514	3.2403240766756443	0.427120084202334	0.6692918650572275	NA
RHOV	ENSG00000104140	0.05599326150359344	0.9534941514410047	3.2682997085197285	0.2917401206980676	0.770485331069807	NA
CCNG2	ENSG00000138764	2.0980846719189157	0.4786208396451543	1.3864814407605812	0.3452053706413824	0.7299399814728509	NA
NTF3	ENSG00000185652	0	NA	NA	NA	NA	NA
ALDH1A2	ENSG00000128918	0.013994453414455682	0.359947752904071	3.274976502803082	0.10990849937274007	0.9124819418597088	NA
IPO8	ENSG00000133704	2.7272885398626148	0.24855644421367146	1.2161474718591754	0.20438018411837247	0.8380564141452014	NA
IKZF3	ENSG00000161405	0	NA	NA	NA	NA	NA
ANKRD49	ENSG00000168876	5.195012082319772	0.20685306144797314	0.6236651059744318	0.3316732962393016	0.7401359668196157	NA
ERICH1	ENSG00000104714	1.1518775247722506	1.2348760963985685	1.5457810792391256	0.7988686839189462	0.424366559156183	NA
FHOD3	ENSG00000134775	8.026714271417392	-1.2567235544698636	0.6504328895640628	-1.9321340827524156	0.05334295855606408	0.4912077445841676
UBTFL1	ENSG00000255009	0	NA	NA	NA	NA	NA
VPS37A	ENSG00000155975	16.552457921896846	0.07303845080153648	0.40369577036444987	0.18092448859595078	0.8564268469267546	0.9734188548051588
BIRC3	ENSG00000023445	0	NA	NA	NA	NA	NA
GAS6	ENSG00000183087	0.09003057676498843	0.6927450864723791	3.238978215414769	0.21387766153396906	0.8306424606786531	NA
GPD1	ENSG00000167588	0.17213692477704318	0.2895963576357987	3.2275524830671536	0.08972630473249327	0.9285047120947728	NA
ZC3H12C	ENSG00000149289	0.011832388692082864	1.425419163150165	3.2803974146582053	0.434526364635208	0.6639062538386078	NA
PRMT9	ENSG00000164169	2.6436801651636657	0.2010435489028761	0.927918288945529	0.21666083242236628	0.8284726741251917	NA
C8orf48	ENSG00000164743	0	NA	NA	NA	NA	NA
NA	ENSG00000248235	0	NA	NA	NA	NA	NA
NEO1	ENSG00000067141	1.7348312966330086	-0.8994753305291522	1.323028205730825	-0.6798610389657511	0.4965924532199261	NA
STC1	ENSG00000159167	0.47798512703931645	0.5628169873506675	3.2075321042121687	0.17546729668319444	0.860712465560539	NA
NOX4	ENSG00000086991	7.235750160717178	-0.46439679044824583	0.8161089404849096	-0.5690377441182227	0.5693305257389827	NA
NCKAP5L	ENSG00000167566	1.0454820756801164	-1.4832252919160809	2.124632812017111	-0.6981090019540447	0.4851090288487115	NA
GTF2E2	ENSG00000197265	3.351403895574417	0.20363575058480737	0.9039272614050753	0.22527891267298825	0.821762303309058	NA
NAP1L5	ENSG00000177432	0	NA	NA	NA	NA	NA
TRIM35	ENSG00000104228	1.730359666643153	0.2302427459451084	1.3372497487362034	0.1721763239534756	0.8632989106548812	NA
NDUFA9	ENSG00000139180	10.391783187585059	-0.9806007669738221	0.5674029026908644	-1.7282265605681588	0.08394761361118562	0.5592188578175914
VPS50	ENSG00000004766	1.1994005556900866	-0.09924314854876201	1.7629091997136317	-0.056295099353320714	0.9551067227952373	NA
TMC2	ENSG00000149488	0	NA	NA	NA	NA	NA
CENPP	ENSG00000188312	1.019696507716518	-1.3556987557760467	1.9637132281221423	-0.6903751201352719	0.4899583185893286	NA
FGG	ENSG00000171557	0	NA	NA	NA	NA	NA
SOX12	ENSG00000177732	0	NA	NA	NA	NA	NA
NUDT15	ENSG00000136159	5.671568111779423	-0.10126304117123519	0.6174429190613554	-0.16400389095914575	0.869728080746074	NA
OGN	ENSG00000106809	0	NA	NA	NA	NA	NA
MAK16	ENSG00000198042	0.5503580559394932	0.45465317008120604	2.9043151179215734	0.15654402212614288	0.8756042223044644	NA
MED4	ENSG00000136146	3.003190252879604	-0.5930213099846	0.8706905905284433	-0.6810930500864617	0.4958126143822771	NA
ZNF217	ENSG00000171940	0.06412503045180358	0.09883787365786408	3.2316118546861743	0.030584698318437856	0.975600745414652	NA
AXIN1	ENSG00000103126	0.8298841511417091	-0.054150579937236244	1.9697504516519477	-0.027491086442865086	0.9780680491502527	NA
GAS2L1	ENSG00000185340	1.2779481156373942	-0.0658258879817697	1.63602786585016	-0.04023518752693333	0.96790562474336	NA
HABP2	ENSG00000148702	0	NA	NA	NA	NA	NA
DNAAF9	ENSG00000088854	7.044511353842904	-0.5040792285192367	0.6019759342007951	-0.8373743863838518	0.4023821584984119	NA
LPL	ENSG00000175445	0.01038798572299997	0.9227595064976668	3.289770759752672	0.28049355833141415	0.7790988669046213	NA
AFG3L2	ENSG00000141385	2.934108774791741	0.1696256240724099	0.9264053922653347	0.18310086004316659	0.8547188809657726	NA
ASPN	ENSG00000106819	0	NA	NA	NA	NA	NA
CT45A3	ENSG00000269096	0	NA	NA	NA	NA	NA
KCNK18	ENSG00000186795	0	NA	NA	NA	NA	NA
NKX1-2	ENSG00000229544	0	NA	NA	NA	NA	NA
LHPP	ENSG00000107902	1.3821758364850654	-1.3136909978564597	1.469601334946272	-0.8939097744521902	0.37137016759488295	NA
LIN28B	ENSG00000187772	0.347917331066366	0.10957271174202841	2.8466596070487955	0.03849168037889336	0.9692956646657492	NA
SHMT2	ENSG00000182199	2.024015098097619	1.0513758588771518	1.2732267701214954	0.8257569535526073	0.40894197730110693	NA
ANKRD50	ENSG00000151458	0.47323610984517894	1.2678988976937011	3.115496857853407	0.40696523076171226	0.6840335250893994	NA
IPPK	ENSG00000127080	0	NA	NA	NA	NA	NA
DHX32	ENSG00000089876	2.787440862236817	-0.011583217132568185	1.158791622972597	-0.009995944829886041	0.9920245227666539	NA
FABP7	ENSG00000164434	39.63095677181395	1.9951880764089538	1.408987597330484	1.4160437467221894	0.15676269650864205	0.6845778924509961
NEURL2	ENSG00000124257	0.2544954654981341	-0.14841051561108254	3.208355028137671	-0.04625751025354237	0.9631050049387193	NA
CBR4	ENSG00000145439	1.5837484527567256	-1.2378841916265515	1.548174499590592	-0.7995766575110911	0.42395611618463075	NA
HINT3	ENSG00000111911	6.29956691615843	-0.4838844302734137	0.6087753730460502	-0.794848891229394	0.4267014071020745	NA
MMGT1	ENSG00000169446	8.902428186128615	-0.7074073994132204	0.509046037415553	-1.3896727357013836	0.1646282775611196	0.7028322516835259
RASL10A	ENSG00000100276	0.9288915978065736	1.1606198439523119	2.328692198286528	0.4983998507000222	0.6182022419911538	NA
PANK2	ENSG00000125779	2.222100776480492	-0.18702763138217357	1.0965219814010796	-0.17056441599392222	0.8645662797660805	NA
IL17F	ENSG00000112116	0	NA	NA	NA	NA	NA
HMBOX1	ENSG00000147421	3.933106955184239	0.3253962268483782	0.7692083890912246	0.4230274025388817	0.6722752682219902	NA
MIR505	ENSG00000207633	0	NA	NA	NA	NA	NA
CXorf66	ENSG00000203933	0	NA	NA	NA	NA	NA
RB1	ENSG00000139687	2.3436358742976875	0.2911751149636878	1.2414902488634338	0.2345367716180247	0.8145682895092995	NA
PKD1	ENSG00000008710	0	NA	NA	NA	NA	NA
SNORD125	ENSG00000239127	0	NA	NA	NA	NA	NA
DCX	ENSG00000077279	0.01038798572299997	0.9227595064976668	3.289770759752672	0.28049355833141415	0.7790988669046213	NA
KIF27	ENSG00000165115	1.070807908408566	0.5201749507572785	1.597132757351303	0.3256929947513822	0.7446566448794956	NA
RRAGD	ENSG00000025039	22.036423509183788	0.01666067620664186	0.5241692268631156	0.0317849185965141	0.9746435737768224	0.996713988562272
HTRA1	ENSG00000166033	12.341278675402675	-2.05633976625066	0.8859193771595912	-2.3211364592155515	0.020279480201640367	0.33091462811805983
NEFH	ENSG00000100285	0.45541418182887683	1.0641177739619625	3.25017777042053	0.3274029450469965	0.7433631392776592	NA
HSPA4L	ENSG00000164070	29.435178178269073	-0.1901457550650663	0.3624189181369301	-0.5246573662394327	0.5998213998788351	0.942322874196919
THOC5	ENSG00000100296	5.1949334845954604	-0.18429012582897572	0.657903352581201	-0.28011732286503266	0.7793874947885742	NA
CTDP1	ENSG00000060069	0.8626421039225178	-1.107982259005679	2.371318480290624	-0.467243125803113	0.6403259422507075	NA
ESF1	ENSG00000089048	12.523170063203247	0.4460043816215256	0.5560922245957518	0.8020331194987416	0.4225338003384685	0.8830249775105896
CCL4	ENSG00000275302	0.12220076997381184	1.3715803352459028	3.279391018217013	0.41824238940302505	0.6757699061542548	NA
EPB41L2	ENSG00000079819	32.07051062426892	-0.3779509645673358	0.44444937410796553	-0.8503802380775184	0.3951137195320661	0.8714264356158872
SGCG	ENSG00000102683	0	NA	NA	NA	NA	NA
MIR770	ENSG00000211574	0	NA	NA	NA	NA	NA
MIR337	ENSG00000199151	0	NA	NA	NA	NA	NA
PGAP3	ENSG00000161395	1.0684742777740999	-0.15652879945371023	1.7058657015982375	-0.09175915742198071	0.9268893947635188	NA
MIR665	ENSG00000283159	0	NA	NA	NA	NA	NA
MIR431	ENSG00000208001	0	NA	NA	NA	NA	NA
MIR433	ENSG00000207569	0	NA	NA	NA	NA	NA
MIR127	ENSG00000207608	0	NA	NA	NA	NA	NA
DPM1	ENSG00000000419	0.6294354450871706	-1.0685996501463573	2.292083086774212	-0.46621331325744503	0.6410628207849246	NA
C9orf64	ENSG00000165118	1.0158332788354545	-0.734677178114126	2.2313816891465708	-0.32924765031800346	0.7419685090779427	NA
RBM26	ENSG00000139746	6.0344373444463155	0.3746118428542513	0.6238781021540323	0.6004567904544942	0.5482018495892051	NA
NAT2	ENSG00000156006	0	NA	NA	NA	NA	NA
HNRNPK	ENSG00000165119	80.54943038927868	0.5537903182119962	0.29435419345103286	1.8813739723538938	0.059921064867145636	0.4992945362027908
MKI67	ENSG00000148773	0.15382105299707727	2.1395708760878476	3.238160365549867	0.6607365400584571	0.5087812861606398	NA
HMG20A	ENSG00000140382	1.8861365732777948	-1.5060962713664703	1.4130870132430264	-1.0658199086480797	0.28650505945749727	NA
GPM6B	ENSG00000046653	11.664465766270128	0.5644979791136124	0.5332470185506153	1.0586050357073509	0.2897796925802624	0.8274014290866252
HEPACAM2	ENSG00000188175	0	NA	NA	NA	NA	NA
KCNG1	ENSG00000026559	0	NA	NA	NA	NA	NA
SETBP1	ENSG00000152217	1.4171116894082088	1.0387885687274658	1.5866649824716492	0.6546993727114836	0.5126613292157165	NA
SOX7	ENSG00000171056	0.1474242209672316	-0.45911727142770686	3.218761092919696	-0.14263788400997715	0.8865761762684475	NA
JADE1	ENSG00000077684	2.4459766260857663	-0.6007531178028366	1.2613375203149788	-0.47628260328989314	0.6338730575396738	NA
WFDC13	ENSG00000168634	0	NA	NA	NA	NA	NA
SPINT4	ENSG00000149651	0	NA	NA	NA	NA	NA
SLC18A1	ENSG00000036565	0	NA	NA	NA	NA	NA
PDZD8	ENSG00000165650	17.678929937848437	-0.4935025300229344	0.5971213070650798	-0.8264694697440229	0.4085378298626392	0.8794120308117844
WIPF2	ENSG00000171475	4.411106997737532	0.03829883818336188	0.717869025885269	0.0533507322399544	0.9574524592436677	NA
CTSA	ENSG00000064601	15.141909061531644	0.23559012297742096	0.42156875777983027	0.5588415142956608	0.5762698872377146	0.9387911983339068
TEX36	ENSG00000175018	0	NA	NA	NA	NA	NA
NEDD4L	ENSG00000049759	36.00807716948942	-0.5600858912693459	0.31940412063530443	-1.753533705687072	0.07951043917101198	0.5592188578175914
GEMIN8	ENSG00000046647	3.390970781699665	0.3353853570779754	0.802858977605635	0.41773881395484247	0.6761380906337207	NA
RHOD	ENSG00000173156	0	NA	NA	NA	NA	NA
ODF3L1	ENSG00000182950	0.13763962635735041	1.3704641630344447	3.2531992537236203	0.42126659209878026	0.6735604223792775	NA
TMEM164	ENSG00000157600	0.05987960521370425	1.2420592483446267	3.25243498718286	0.3818859572103093	0.7025459568420163	NA
MIR370	ENSG00000199005	0	NA	NA	NA	NA	NA
SNORD113-3	ENSG00000201700	0	NA	NA	NA	NA	NA
GGNBP2	ENSG00000278311	12.783553919057931	0.7045596606980459	0.4498163890044215	1.5663272346689003	0.11727202826955632	0.6191585556927883
UBL7	ENSG00000138629	5.10748250478155	0.8620845429945568	0.6756384028872747	1.2759555100931546	0.20197124660458635	NA
NA	ENSG00000200832	0	NA	NA	NA	NA	NA
DCLK1	ENSG00000133083	0.46933901049918925	1.969565604430209	3.2475272432846563	0.6064816264445331	0.5441949795392584	NA
SNORD114-11	ENSG00000200608	0	NA	NA	NA	NA	NA
MIR652	ENSG00000208013	0	NA	NA	NA	NA	NA
RTL9	ENSG00000243978	0	NA	NA	NA	NA	NA
TM9SF3	ENSG00000077147	10.441062852137222	-0.17888086785545027	0.5142964948192568	-0.3478166187352993	0.7279779080820168	0.9657338665987328
SNORD114-24	ENSG00000201899	0	NA	NA	NA	NA	NA
SOWAHD	ENSG00000187808	0.15018967680272322	0.843143148072348	3.240460882508577	0.2601923549281161	0.7947154011141351	NA
SNORD114-27	ENSG00000200636	0	NA	NA	NA	NA	NA
RAB39A	ENSG00000179331	0.20030826863020804	0.7657955132268939	3.2539303713386234	0.23534477565107081	0.8139411449394369	NA
RPL39	ENSG00000198918	77.3194888339787	0.6676049611404161	0.4885022824466457	1.3666363190704889	0.17173932730661357	0.7063385499256333
NA	ENSG00000284057	0.3092700257324654	0.25551991666400026	3.281278205227618	0.07787206712826569	0.9379298191222445	NA
MIR299	ENSG00000207749	0	NA	NA	NA	NA	NA
MIR323A	ENSG00000199069	0	NA	NA	NA	NA	NA
MIR494	ENSG00000194717	0	NA	NA	NA	NA	NA
SNORA69	ENSG00000206622	0	NA	NA	NA	NA	NA
UPF3B	ENSG00000125351	5.310239840365129	0.6411908913907841	0.6123095673536694	1.0471678470776415	0.29502217178148343	NA
KRT6B	ENSG00000185479	0	NA	NA	NA	NA	NA
MIR381	ENSG00000199020	0	NA	NA	NA	NA	NA
MIR382	ENSG00000283170	0	NA	NA	NA	NA	NA
MIR134	ENSG00000207993	0	NA	NA	NA	NA	NA
MIR668	ENSG00000276352	0	NA	NA	NA	NA	NA
MIR154	ENSG00000207978	0	NA	NA	NA	NA	NA
MIR496	ENSG00000207961	0	NA	NA	NA	NA	NA
MIR377	ENSG00000199015	0	NA	NA	NA	NA	NA
MIR541	ENSG00000216179	0	NA	NA	NA	NA	NA
MIR412	ENSG00000199012	0	NA	NA	NA	NA	NA
MIR410	ENSG00000199092	0	NA	NA	NA	NA	NA
VPS41	ENSG00000006715	3.7548655493069614	-0.6700115547662283	0.7439887518261715	-0.9005667802391352	0.3678187039029115	NA
GLS2	ENSG00000135423	0.9661869697493075	-1.0924501608074588	3.227392409424718	-0.3384931307445777	0.7349916027885905	NA
NIPSNAP1	ENSG00000184117	5.793235460245322	0.5293176393551806	0.6280289827494534	0.8428235860037485	0.3993271148832485	NA
PTPN13	ENSG00000163629	39.844867388161035	-0.6177878789845208	0.3094823773202365	-1.9961972773178798	0.04591245370749706	0.47430818318296175
AKAP10	ENSG00000108599	1.994201042086166	-0.13334887652628336	1.0707097512605714	-0.1245425068458456	0.9008857467473067	NA
RNF113A	ENSG00000125352	11.509098792028905	0.13007227168733376	0.4662154321010642	0.2789960664775619	0.7802478434577823	0.9662193844723107
NDUFA1	ENSG00000125356	130.02568658251568	-0.1785733057036221	0.367700865300267	-0.4856483151264763	0.627216534415443	0.9553414803513466
AKAP14	ENSG00000186471	0	NA	NA	NA	NA	NA
NF2	ENSG00000186575	5.938145393118576	-0.0421180296671977	0.6042783511716769	-0.06969971634021334	0.9444326675621508	NA
TRAF7	ENSG00000131653	1.7299969273977787	0.481596185280737	1.1915656844405944	0.40417090855283605	0.6860870447362549	NA
NKAP	ENSG00000101882	3.45139728594651	0.9770214657285338	0.7608879984630867	1.2840542467511824	0.19912297536100182	NA
ZDHHC16	ENSG00000171307	8.566585911997498	-0.35918969991946587	0.49204092831792107	-0.7299996387442461	0.4653904054211448	0.8964865096354931
MIR7-1	ENSG00000284179	0	NA	NA	NA	NA	NA
FUT10	ENSG00000172728	0.6787765858495525	0.34179552092969767	2.242691054077266	0.1524041933053174	0.8788681499344907	NA
ATP12A	ENSG00000075673	0	NA	NA	NA	NA	NA
TESK1	ENSG00000107140	1.1112030739538663	-0.12073055153608302	1.5357670154612304	-0.07861254364798591	0.9373408100301681	NA
CASK	ENSG00000147044	4.565862894116575	0.06400933013502302	0.752042679240494	0.0851139594891976	0.9321707925121967	NA
TADA2A	ENSG00000276234	3.638804511040182	-0.5348767167778654	0.8292665496076861	-0.644999749514686	0.5189273480339138	NA
CARMIL3	ENSG00000186648	0.15446001054372088	1.3603627806976724	3.2385696146792515	0.42005049838411546	0.6744485637382314	NA
HEPHL1	ENSG00000181333	0	NA	NA	NA	NA	NA
UNC5D	ENSG00000156687	0.1277399393455937	0.8396226034632305	3.252916515152094	0.2581137879045669	0.7963190908312234	NA
EFNB2	ENSG00000125266	1.609452432062755	1.4560318145700963	1.7925781487682613	0.8122556975106403	0.41664492587649654	NA
ABCA3	ENSG00000167972	1.9813613210818268	0.3276507622941429	1.1605521604775602	0.28232316775776506	0.7776957225281322	NA
ENDOD1	ENSG00000149218	0.43536495159866984	1.787520101258354	3.2419944013581983	0.551364339342934	0.5813839412911499	NA
CCDC107	ENSG00000159884	1.5229950723884198	0.06311276508611752	1.5777154767968646	0.040002627859271146	0.96809103124282	NA
VSTM5	ENSG00000214376	0	NA	NA	NA	NA	NA
ANKIB1	ENSG00000001629	3.3480397226479743	0.077164371331595	0.9826147007115179	0.07852963249554455	0.9374067596768028	NA
C11orf97	ENSG00000257057	0	NA	NA	NA	NA	NA
DGKH	ENSG00000102780	0.025826842106538548	0.9134678843922188	3.2630526405701774	0.27994273614678855	0.7795214387894058	NA
ANP32A	ENSG00000140350	35.70763267708718	0.2919317979909321	0.35796831119371453	0.8155241368081692	0.41477235424453235	0.8802460404767022
NRL	ENSG00000129535	50.951070843784976	1.0650774904926712	1.2404802103184867	0.8586009527868391	0.3905607122690644	0.8699756443073218
TFPI2	ENSG00000105825	0.02077597144599994	0.92273245376749	3.289770759405512	0.2804853350736922	0.7791051750261178	NA
ARHGEF39	ENSG00000137135	0.02366477738416573	1.6944706243754695	3.2703330412725613	0.5181339646423633	0.604364804254513	NA
PCK2	ENSG00000100889	0.013994453414455682	0.359947752904071	3.274976502803082	0.10990849937274007	0.9124819418597088	NA
ELAPOR2	ENSG00000164659	1.5416327798882987	1.3911330120258758	1.776570088699803	0.7830442608903697	0.4336011211009762	NA
TPM2	ENSG00000198467	0.20115060776540872	2.1544755418191137	3.2347460409745525	0.6660416349624841	0.5053844885399976	NA
SPACA3	ENSG00000141316	0	NA	NA	NA	NA	NA
CYP1A2	ENSG00000140505	0	NA	NA	NA	NA	NA
MSR1	ENSG00000038945	1.4274534662630058	-0.4487625576644192	1.2846163259593035	-0.34933586674550476	0.7268371747301683	NA
RPL23	ENSG00000125691	14.343367980697774	-0.3348519656436664	0.6858931692746397	-0.48819842599946894	0.6254092993411534	0.9553196045239601
SLC27A2	ENSG00000140284	0	NA	NA	NA	NA	NA
RPAP3	ENSG00000005175	3.567582297624564	-0.03330486901618835	0.8030595921417509	-0.04147247519622378	0.9669192355804764	NA
NCOA5	ENSG00000124160	3.146549078428802	0.68423473235692	0.7660474868128943	0.8932014583112171	0.37174929728778866	NA
RAB38	ENSG00000123892	0	NA	NA	NA	NA	NA
GAL	ENSG00000069482	0	NA	NA	NA	NA	NA
NA	ENSG00000284292	0	NA	NA	NA	NA	NA
CD40	ENSG00000101017	0	NA	NA	NA	NA	NA
PPP1R1B	ENSG00000131771	0.05843520224462135	1.115480238780235	3.256330238653867	0.3425574671570666	0.7319314042835651	NA
PPP1R9A	ENSG00000158528	26.152329203367128	0.15893764234922558	0.500229309561051	0.3177295678429811	0.7506900806474838	0.9657338665987328
IREB2	ENSG00000136381	3.56362057842411	0.4360924693804117	1.021967070582302	0.4267187093728299	0.6695842216554069	NA
MMP7	ENSG00000137673	0	NA	NA	NA	NA	NA
TLN1	ENSG00000137076	2.139757394186294	0.6593545835252127	1.1686770042370578	0.5641888914855959	0.5726255870090531	NA
RAB26	ENSG00000167964	1.2625031419192898	0.5651955902123178	1.6554801768020582	0.34140885413930083	0.732795810468418	NA
KRT76	ENSG00000185069	0	NA	NA	NA	NA	NA
DCAF11	ENSG00000100897	0.4838421416726443	-0.30183462541289424	3.2163103178171824	-0.09384499491259934	0.9252322886039483	NA
SLC35F2	ENSG00000110660	6.781198348824756	-1.047250685323372	0.6932966296146275	-1.5105376841446523	0.13090628120607392	NA
HOXC10	ENSG00000180818	0	NA	NA	NA	NA	NA
DPYSL2	ENSG00000092964	13.472762482144546	-0.848972729618324	0.724467222636256	-1.1718580262734404	0.24125406131589736	0.7840296471408913
SAMHD1	ENSG00000101347	0.027988906828911364	0.304298262119962	3.251081796317733	0.09359907907103993	0.925427641198832	NA
ARID2	ENSG00000189079	7.270662670885534	-0.4059729599870315	0.7268476647118945	-0.5585392644109956	0.576476200411832	NA
MMP20	ENSG00000137674	0	NA	NA	NA	NA	NA
LYZL6	ENSG00000275722	0	NA	NA	NA	NA	NA
CLCN7	ENSG00000103249	1.0313142527224017	-0.30725332544383066	1.8794640639217697	-0.1634792233285391	0.870141130462708	NA
SOCS7	ENSG00000274211	2.7847512454447854	1.3011320270439144	0.8967299405543977	1.4509742211122088	0.1467870386538855	NA
C15orf61	ENSG00000189227	23.062225278674013	-0.4258816105849118	0.3661607470590285	-1.163100124755469	0.24478888151533076	0.7855750582754806
RELT	ENSG00000054967	0.31916699908544854	0.5168609775037325	3.2075624977605504	0.16113824060001744	0.8719845221321747	NA
PPCDC	ENSG00000138621	1.8451447536380714	-0.7948432392114104	1.2086952522941732	-0.657604336331058	0.5107924074179082	NA
CREB3	ENSG00000107175	8.272370866971595	0.4981931934007166	0.5018056839909423	0.9928010169962704	0.3208069342398781	0.8429203917252424
PEX3	ENSG00000034693	1.3845736750675177	0.7586795651123005	1.3450900291269563	0.5640362716871292	0.5727294473369703	NA
C17orf78	ENSG00000278505	0	NA	NA	NA	NA	NA
GBA2	ENSG00000070610	9.461232172962328	-0.30312290506080425	0.5174040373760415	-0.5858533818136774	0.5579740472434446	0.9334627471914377
HOXC11	ENSG00000123388	0	NA	NA	NA	NA	NA
TMEM135	ENSG00000166575	3.7621269823198924	0.024371886208914523	0.6886708613441871	0.03538974505374612	0.9717689618527647	NA
GJD3	ENSG00000183153	0	NA	NA	NA	NA	NA
POLR1F	ENSG00000105849	4.382601820482079	0.9489156622336318	0.7716813445695805	1.229672932890333	0.21881960658241126	NA
ISLR	ENSG00000129009	0	NA	NA	NA	NA	NA
SFXN4	ENSG00000183605	2.200779025568323	-0.6164323739607743	1.0845891904452882	-0.5683556312300072	0.5697935112881702	NA
HSF2	ENSG00000025156	6.13313444319692	0.2933139655251327	0.6194094464773278	0.4735380888897517	0.6358293334923923	NA
FBXL20	ENSG00000108306	5.321329679364797	-0.21662305189454198	0.70066508155057206	-0.30916775731873936	0.7571939191320045	NA
CLU	ENSG00000120885	16.331694313971294	1.1810568654556115	1.8224695332078504	0.6480530093563509	0.5169506652816696	0.914685465744505
FBXO24	ENSG00000106336	0	NA	NA	NA	NA	NA
GLRA3	ENSG00000145451	0.0486074698616187	0.07158405835880902	3.2631666765205956	0.021936991105565188	0.9824982172327491	NA
HCN4	ENSG00000138622	0.06412503045180358	0.09883787365786408	3.2316118546861743	0.030584698318437856	0.975600745414652	NA
HOXC8	ENSG00000037965	0	NA	NA	NA	NA	NA
RGP1	ENSG00000107185	1.51810299331103	-0.22695809695251679	1.5719666242048302	-0.14437844510046272	0.8852016367846872	NA
EDC3	ENSG00000179151	0	NA	NA	NA	NA	NA
TINAG	ENSG00000137251	0	NA	NA	NA	NA	NA
CPNE8	ENSG00000139117	0.04416087281151058	0.42985904324570196	3.27301102351608	0.131334431860214	0.8955107549957684	NA
MSMP	ENSG00000215183	0	NA	NA	NA	NA	NA
SMIM22	ENSG00000267795	0.013994453414455682	0.359947752904071	3.274976502803082	0.10990849937274007	0.9124819418597088	NA
TIGD4	ENSG00000169989	5.223279323986727	-1.7649535824841027	0.7409293880232792	-2.3820806827392973	0.017215125188286873	NA
TRPC6	ENSG00000137672	0.013994453414455682	0.359947752904071	3.274976502803082	0.10990849937274007	0.9124819418597088	NA
MMP21	ENSG00000154485	0.04416087281151058	0.42985904324570196	3.27301102351608	0.131334431860214	0.8955107549957684	NA
FBXO8	ENSG00000164117	4.388297720763935	0.6327767940665303	0.7122816966222437	0.8883799725126468	0.3743363946444686	NA
SPAG8	ENSG00000137098	0.05237134596636702	0.284423661810519	3.2423457641591913	0.08772157027622747	0.9300979751095813	NA
PDAP1	ENSG00000106244	1.2049251658812326	-0.7245828894504889	1.5198558876884884	-0.47674446986713276	0.6335440922901192	NA
PPP2R2D	ENSG00000175470	2.4268141319856933	-0.4129618279081985	1.0730378908178042	-0.38485297811195107	0.7003463455790788	NA
DZIP1	ENSG00000134874	1.0359360984947374	3.7711013956740445	2.6780068539450532	1.4081746617334905	0.1590793572187002	NA
PGP	ENSG00000184207	32.594640185881026	-0.1448614774821187	0.3978685020007737	-0.3640938570247438	0.7157879238633362	0.9657338665987328
KRTAP4-3	ENSG00000196156	0	NA	NA	NA	NA	NA
PON3	ENSG00000105852	0	NA	NA	NA	NA	NA
TBX18	ENSG00000112837	0	NA	NA	NA	NA	NA
STUB1	ENSG00000103266	4.3873873690438465	-0.6771416258749431	0.9117982170174127	-0.742644165383372	0.45769714196254513	NA
HINT2	ENSG00000137133	9.415687653945925	-0.6668893739619929	0.5036269450473975	-1.324173340048814	0.18544548279806533	0.7226867267705583
MIEN1	ENSG00000141741	0.07603612335053275	0.7778714086952631	3.2424729548129103	0.23990066209824285	0.8104072675647563	NA
AQP5	ENSG00000161798	0.08329919051542803	-0.09744045617187672	3.25889714625268	-0.029899825554151327	0.9761469449760692	NA
ABRACL	ENSG00000146386	0.423532562906587	1.6499123567518865	3.2478278284516566	0.5080048709165881	0.6114499272565319	NA
MAP2K5	ENSG00000137764	1.0902296944854761	-0.5785107606932097	2.0901274166431	-0.2767825330105191	0.7819470940403764	NA
TREM2	ENSG00000095970	0	NA	NA	NA	NA	NA
FBXO47	ENSG00000204952	0	NA	NA	NA	NA	NA
YAP1	ENSG00000137693	1.282806255260449	1.6870016474738547	2.4260981581600136	0.6953558914340465	0.486832295670428	NA
GLRB	ENSG00000109738	1.0915986107889115	-0.8916459903946552	1.8063735562058783	-0.49361107359624756	0.6215808787237348	NA
TMEM8B	ENSG00000137103	0.967462168604283	-1.2306050009933458	1.9530275704299536	-0.6301011924385848	0.5286283795744333	NA
SERPINE1	ENSG00000106366	0	NA	NA	NA	NA	NA
HDAC2	ENSG00000196591	12.444460907126743	1.2464330441807252	0.5143968472028846	2.4230961969506715	0.015388851051012302	0.2884310368418306
FKBP10	ENSG00000141756	0.5515267737971257	2.8749944867960036	3.2248114830856607	0.8915232725619872	0.3726485120585201	NA
GMEB2	ENSG00000101216	0.9426770646472006	0.7486791231412783	1.6719773846799924	0.4477806518205816	0.6543115083428245	NA
PSME1	ENSG00000092010	11.219725071855388	-0.4051914220617331	0.6270279950058274	-0.6462094600065941	0.5181437138525695	0.9157161701374747
CELA1	ENSG00000139610	0	NA	NA	NA	NA	NA
PON1	ENSG00000005421	0.054548858534510546	0.42979042707747256	3.273010509164386	0.13131348826227873	0.8955273220935636	NA
CUZD1	ENSG00000138161	0.013994453414455682	0.359947752904071	3.274976502803082	0.10990849937274007	0.9124819418597088	NA
SMIM18	ENSG00000253457	0.02430373493080935	0.3451763259679742	3.2724465242912717	0.10547959253290795	0.9159952624463773	NA
STMN3	ENSG00000197457	14.722968866005447	0.7362578992533513	0.5639022558516498	1.305648082824915	0.19167226088444955	0.7342306752712344
TMEM175	ENSG00000127419	3.786443799804543	-0.39322499343770523	0.8020112116809979	-0.4902986238976813	0.6239226006392262	NA
PFKM	ENSG00000152556	16.224983568573684	0.028264950011930745	0.40463128047737823	0.06985359604078102	0.9443101878516749	0.9887125858350471
HGF	ENSG00000019991	0.02430373493080935	0.3451763259679742	3.2724465242912717	0.10547959253290795	0.9159952624463773	NA
FAM221B	ENSG00000204930	0	NA	NA	NA	NA	NA
INSYN2A	ENSG00000188916	0	NA	NA	NA	NA	NA
MCRIP2	ENSG00000172366	7.6705033847478035	-0.21681715284220734	0.6856484545262177	-0.31622203975071705	0.7518339801212635	0.9657338665987328
RTEL1-TNFRSF6B	ENSG00000026036	0	NA	NA	NA	NA	NA
SLC6A4	ENSG00000108576	0.025826842106538548	0.9134678843922188	3.2630526405701774	0.27994273614678855	0.7795214387894058	NA
CCDC25	ENSG00000147419	0.8842682605523534	-0.03315459576134238	2.1647373260759677	-0.015315759266479649	0.9877802698815737	NA
HRCT1	ENSG00000196196	0.3858733321079656	1.4437403911144238	3.283247757099132	0.43972934664852115	0.6601331450306052	NA
CLRN3	ENSG00000180745	0	NA	NA	NA	NA	NA
SUCLA2	ENSG00000136143	0.6078909496300229	-0.6456778956375492	2.416792055155371	-0.26716319853014403	0.7893435098931441	NA
SPAAR	ENSG00000235387	0	NA	NA	NA	NA	NA
KDM2A	ENSG00000173120	3.4054309966852516	-0.07329055118761249	0.8805010356779296	-0.08323732536121714	0.9336628343563175	NA
E4F1	ENSG00000167967	3.9191596876150023	-0.30527543377013844	0.8062965657348682	-0.3786143296938228	0.7049742794946832	NA
WDR11	ENSG00000120008	5.961190795938773	-0.42988199078854716	0.6241299729368005	-0.6887699829023867	0.49096802811932566	NA
CABP7	ENSG00000100314	0.5547436366833423	1.714991903035435	3.2278847069269783	0.5313051917111833	0.5952073082968989	NA
MLLT3	ENSG00000171843	5.24602789170964	-0.5114425131698056	2.3478897806916685	-0.21783071649093297	0.8275610108866039	NA
ZMAT5	ENSG00000100319	0.5910591138369617	1.1536378707087582	2.8562660542172567	0.4038972031353382	0.6862883131270618	NA
ARFRP1	ENSG00000101246	4.325752626651908	0.4749900543922022	0.6951700540297265	0.6832717428473852	0.49443514618214013	NA
UQCR10	ENSG00000184076	189.55759786061245	-0.22019883559975761	0.3558131880317896	-0.6188608039454803	0.5360080618433323	0.9253191804453316
CASTOR1	ENSG00000239282	0.1469581196796513	0.7499397968146674	3.231879229674442	0.2320444990421908	0.8165034516520214	NA
EMC9	ENSG00000100908	10.871731770170703	-0.07668966333572122	0.4449761928327325	-0.17234554246040087	0.8631658822665128	0.9754354156780654
BCLAF1	ENSG00000029363	4.4258950781394315	-0.6896210427524415	0.7206519211592683	-0.9569405457812291	0.3385972646619152	NA
MIR491	ENSG00000207609	0	NA	NA	NA	NA	NA
ANKDD1A	ENSG00000166839	0.9363856764883614	2.152515427875463	2.033222305271233	1.0586719525429935	0.2897492055454206	NA
PSME2	ENSG00000100911	0.866352392092571	0.1951257184385264	2.084712566783451	0.0935983797227213	0.9254281967591655	NA
RNPS1	ENSG00000205937	14.260984583026389	0.481259423550351	0.4226787506245342	1.1385938442357468	0.25487259712773774	0.7895653648491258
MSL1	ENSG00000188895	7.382233811572234	0.45299510551207317	0.5434852456164926	0.833500282051312	0.40456263882289784	0.87500768848777
PRDX3	ENSG00000165672	20.499359073042633	-0.055385945646012236	0.3660907486425361	-0.1512902083742439	0.8797467929628965	0.9769608458276633
SLC25A37	ENSG00000147454	2.556230338483595	-0.2944122382955494	1.043127770745047	-0.28223986222250363	0.7777595946007054	NA
TBC1D10A	ENSG00000099992	0.048686174068265003	-0.3262944952394771	3.262237701319709	-0.10002167993689658	0.9203271136522404	NA
FXYD2	ENSG00000137731	0	NA	NA	NA	NA	NA
ENTPD8	ENSG00000188833	0.035497166076248594	1.8638715070636982	3.265330960009574	0.5708063071984082	0.568130947053789	NA
SH3RF1	ENSG00000154447	0.14919252022540275	1.06913400397864	3.238337218260788	0.3301490647576348	0.7412873313568009	NA
ZNRF2	ENSG00000180233	0.5878455291123961	1.2506020384929515	3.249897740160895	0.38481273519425785	0.7003761630505881	NA
ZGPAT	ENSG00000197114	0.05599326150359344	0.9534941514410047	3.2682997085197285	0.2917401206980676	0.770485331069807	NA
SEMA7A	ENSG00000138623	11.647149252298357	0.3567646270809849	0.46396813400694903	0.7689420909144624	0.4419276888037866	0.8916609210050166
DUSP4	ENSG00000120875	2.473241314529559	2.582641891071061	1.313897265297361	1.9656345737857654	0.04934083737540232	NA
EXOSC1	ENSG00000171311	5.882081377078835	-0.5858364524846589	0.5971170374535495	-0.9811082513789968	0.32653936181711246	NA
DCLK2	ENSG00000170390	2.963674954968247	-0.9377044149037854	1.0109127480125586	-0.9275819468567393	0.35362446587649154	NA
PNPLA7	ENSG00000130653	0.19608207948255113	-1.257911854192569	3.233335971842745	-0.38904458588497964	0.6972431645555242	NA
ERI1	ENSG00000104626	1.5088947034219526	1.0556858531946391	1.3733604996698614	0.7686880855015218	0.44207849957858036	NA
RARA	ENSG00000131759	4.727815900423999	1.6126821492243455	0.6545650600833693	2.4637461538490073	0.013749344918314088	NA
FAM133B	ENSG00000234545	2.352769097874201	0.41980488751187106	1.0840035531201193	0.38727261207173563	0.6985543990573279	NA
PLA2G4E	ENSG00000188089	0.01038798572299997	0.9227595064976668	3.289770759752672	0.28049355833141415	0.7790988669046213	NA
MBOAT4	ENSG00000177669	0	NA	NA	NA	NA	NA
UCHL3	ENSG00000118939	2.532931113132418	0.20042971368855847	1.020811694721072	0.19634347326254348	0.8443413367956328	NA
EXPH5	ENSG00000110723	1.3003008499980422	0.37960127441576225	1.470930779949345	0.258068754553382	0.7963538452404382	NA
ADAM7	ENSG00000069206	0	NA	NA	NA	NA	NA
MRPL41	ENSG00000182154	39.19917220078669	-0.09827711698846606	0.4424694010293027	-0.22211053862673233	0.8242278341164765	0.9686172343090975
DPH7	ENSG00000148399	3.162427103819679	0.18592357233058662	0.8465758907893046	0.21961831697952192	0.8261684247828165	NA
AFAP1L2	ENSG00000169129	0.013994453414455682	0.359947752904071	3.274976502803082	0.10990849937274007	0.9124819418597088	NA
LIME1	ENSG00000203896	0	NA	NA	NA	NA	NA
TPST1	ENSG00000169902	0.06348607290515997	1.0234864678388271	3.2457333434269042	0.31533288768516377	0.752508917009542	NA
RNF31	ENSG00000092098	0.013994453414455682	0.359947752904071	3.274976502803082	0.10990849937274007	0.9124819418597088	NA
SF3A1	ENSG00000099995	4.7195714112283715	0.0669314485512582	0.7257403191633297	0.09222506561082368	0.926519223431059	NA
UBE2Q2	ENSG00000140367	29.17854866028184	0.08047061037286493	0.38945330085614016	0.2066245431633661	0.8363030912010176	0.9686172343090975
PDGFD	ENSG00000170962	0.035497166076248594	1.8638715070636982	3.265330960009574	0.5708063071984082	0.568130947053789	NA
ASNS	ENSG00000070669	0.03829818834526503	-0.3262130186071757	3.2622404271934045	-0.09999662069292231	0.9203470082955018	NA
SMARCA5	ENSG00000153147	22.046881369135217	0.6600234347702483	0.4104988578915076	1.607856933294291	0.1078665158788353	0.6029306531381581
DOCK5	ENSG00000147459	0.011832388692082864	1.425419163150165	3.2803974146582053	0.434526364635208	0.6639062538386078	NA
CUL5	ENSG00000166266	6.864742883804815	0.2858186360512882	0.542452633960828	0.5269006327139117	0.5982625944632327	NA
ZMYND19	ENSG00000165724	16.63341591758029	-2.006023046370089	0.8006762344862195	-2.505411001311061	0.01223091751303789	0.26092624027814165
RNF215	ENSG00000099999	0	NA	NA	NA	NA	NA
ARRDC1	ENSG00000197070	0.6494239409296994	-0.2778170666701725	2.2776645039298162	-0.12197453408561049	0.9029191865105344	NA
GPR183	ENSG00000169508	0	NA	NA	NA	NA	NA
NA	ENSG00000285932	0	NA	NA	NA	NA	NA
NANOS1	ENSG00000188613	9.319253505500496	-2.02346924731517	0.8058684451183368	-2.5109175816135054	0.012041780753231163	0.2589969893153981
SNORA31	ENSG00000199477	0	NA	NA	NA	NA	NA
CCR7	ENSG00000126353	0	NA	NA	NA	NA	NA
ATG16L2	ENSG00000168010	0.06874448376097501	1.1649061619224852	3.2691546777817293	0.3563325314154077	0.7215915495231489	NA
FANK1	ENSG00000203780	8.206823343369438	-0.4956138561314033	0.537516111178569	-0.9220446528471677	0.3565052847308863	0.8577960115806721
TMEM131L	ENSG00000121210	0.02430373493080935	0.3451763259679742	3.2724465242912717	0.10547959253290795	0.9159952624463773	NA
KCNQ2	ENSG00000075043	0.4339029584344522	1.2951880284252175	3.2229365733107675	0.40186581366531	0.6877827833458342	NA
SEC14L2	ENSG00000100003	3.1499778244057075	-0.4753559498375849	0.8447293032544282	-0.5627316916865734	0.5736176005566923	NA
ADAMTS7	ENSG00000136378	0	NA	NA	NA	NA	NA
TOP3A	ENSG00000177302	0.1290618747093141	-0.29521898787793516	3.2215899563271964	-0.09163766707743971	0.9269859233442781	NA
SCARA3	ENSG00000168077	0.01038798572299997	0.9227595064976668	3.289770759752672	0.28049355833141415	0.7790988669046213	NA
NA	ENSG00000283205	0	NA	NA	NA	NA	NA
ACADSB	ENSG00000196177	2.709253830726687	-0.5743832911160909	0.9833909795555352	-0.5840843601958763	0.5591635565884931	NA
PEG10	ENSG00000242265	4.126157659840514	0.08666227291732982	0.7813704316091927	0.11091061219049878	0.9116872302141273	NA
MCM3	ENSG00000112118	3.665740982482318	0.2624116837876205	0.8942516518997322	0.2934427722108847	0.7691837361042478	NA
DMRT1	ENSG00000137090	0	NA	NA	NA	NA	NA
RINT1	ENSG00000135249	0.39879048093944036	0.5997329400543927	3.25612640759608	0.18418601275899515	0.8538675319642375	NA
DMRT3	ENSG00000064218	0.01038798572299997	0.9227595064976668	3.289770759752672	0.28049355833141415	0.7790988669046213	NA
IRF9	ENSG00000213928	1.6689201006081071	0.729336081218089	1.6065536340703195	0.4539755572120325	0.6498464196237301	NA
RBM20	ENSG00000203867	0	NA	NA	NA	NA	NA
BCOR	ENSG00000183337	1.2653442641925536	-0.08769538652099429	1.9152583643423589	-0.045787758014102814	0.9634794162673861	NA
PSMA4	ENSG00000041357	22.258699103371526	0.008852715323438154	0.40827963147791274	0.021682970789879023	0.9827008479212855	0.9967518817902079
LEPROTL1	ENSG00000104660	1.636208679904961	1.16553597939331	1.3276042737563931	0.8779242447717356	0.37998483101889247	NA
TBC1D9	ENSG00000109436	1.2426162374472607	0.8598897284926431	2.141003438854158	0.4016293074955764	0.6879568576754058	NA
XPNPEP1	ENSG00000108039	6.342459472244895	0.36782825659709883	0.5482634895079234	0.6708968655330879	0.502286233301467	NA
SAP25	ENSG00000205307	0	NA	NA	NA	NA	NA
ETV4	ENSG00000175832	0	NA	NA	NA	NA	NA
FAM120A	ENSG00000048828	7.33973290079475	-1.2527224581601097	0.5759167111448285	-2.1751799069519997	0.029616637285951042	NA
PDE1C	ENSG00000154678	1.6735389192494183	-0.7475889082533742	1.3706840404401635	-0.5454130099984993	0.5854694945669829	NA
SFRP2	ENSG00000145423	1.325227533513281	2.2008996573764374	3.2244977848052643	0.6825557976028678	0.4948875733146636	NA
ADRA1A	ENSG00000120907	0	NA	NA	NA	NA	NA
NA	ENSG00000285713	0	NA	NA	NA	NA	NA
VNN1	ENSG00000112299	0	NA	NA	NA	NA	NA
PPP2R1B	ENSG00000137713	0.41017706703877493	0.949625395820807	3.278826948073876	0.2896235180629639	0.772104272971987	NA
GPRIN3	ENSG00000185477	0.406625344975563	1.7729624750964426	3.231530205879909	0.5486448716680601	0.5832491856215531	NA
MTFP1	ENSG00000242114	4.922013723892028	-0.5022155738497879	0.811173099338807	-0.6191225698425495	0.5358356158900508	NA
IPO4	ENSG00000196497	1.4452118063036	1.0828421260805228	1.2968079179092378	0.8350057947103849	0.4037144457339896	NA
SMAGP	ENSG00000170545	0.011832388692082864	1.425419163150165	3.2803974146582053	0.434526364635208	0.6639062538386078	NA
SRP72	ENSG00000174780	12.680973138764045	-6.967794257817414e-4	0.5065879509662786	-0.0013754362385696042	0.9989025610069037	0.9989025610069037
DUSP26	ENSG00000133878	40.53289303189617	-0.23396171885484365	0.33267269299328184	-0.7032789999976595	0.48188189513201174	0.9012530953858866
TMEM204	ENSG00000131634	0	NA	NA	NA	NA	NA
STAR	ENSG00000147465	0.011832388692082864	1.425419163150165	3.2803974146582053	0.434526364635208	0.6639062538386078	NA
ADGRG6	ENSG00000112414	0	NA	NA	NA	NA	NA
HOXC4	ENSG00000198353	0	NA	NA	NA	NA	NA
SEC14L3	ENSG00000100012	0.23401355422462372	1.412168512160566	3.2569345287195923	0.4335882406318237	0.6645874755950251	NA
SLC25A30	ENSG00000174032	0	NA	NA	NA	NA	NA
ANKS3	ENSG00000168096	4.888231577164069	0.06576660123051281	0.616526821604102	0.10667273332796595	0.9150486148048365	NA
RESF1	ENSG00000174718	0.2679605612641339	0.5677851672213037	3.2194378176682465	0.17636158838207827	0.8600098796568407	NA
TRAF1	ENSG00000056558	1.0228926457957217	0.034996715839241466	1.6185528253811388	0.021622226528813106	0.9827493034691794	NA
NKX3-1	ENSG00000167034	1.439043099071842	-0.03365204762911762	1.907762076068768	-0.017639541141557205	0.9859264123080933	NA
SRCIN1	ENSG00000277363	0.31602663268157316	-0.6346405128897741	3.1997127336684668	-0.19834296567059614	0.8427767376307665	NA
ATP6V1B2	ENSG00000147416	7.1073768026240005	0.3668987578500126	0.5478808101577843	0.6696689335484287	0.5030688599419055	NA
C5	ENSG00000106804	0.10343620441478434	0.929224078908648	3.2617360740239163	0.28488634819625036	0.7757312153529337	NA
IL22	ENSG00000127318	0	NA	NA	NA	NA	NA
BGN	ENSG00000182492	0.011832388692082864	1.425419163150165	3.2803974146582053	0.434526364635208	0.6639062538386078	NA
RAB11FIP1	ENSG00000156675	1.0266601405594538	-0.12446998606728009	1.8348282625335381	-0.06783740397338955	0.9459150682643043	NA
SEC14L4	ENSG00000133488	0	NA	NA	NA	NA	NA
GSPT2	ENSG00000189369	2.315172861200961	1.5178101901917926	1.0372254813091877	1.4633367744456203	0.14337524981748853	NA
CHKA	ENSG00000110721	1.7540254614828696	0.2481058895728449	1.3186965839578477	0.18814478826372363	0.8507631520176944	NA
PNMT	ENSG00000141744	0.07531846159724283	1.1130646725254492	3.2442673037712813	0.3430866104132582	0.73153330383261	NA
PDZRN4	ENSG00000165966	0	NA	NA	NA	NA	NA
YIPF6	ENSG00000181704	8.689841106329974	0.3387372971142175	0.5349737482465569	0.6331848959401676	0.5266129078955892	0.9200354819179322
SLC6A3	ENSG00000142319	0.07315639687487001	1.4013097034350237	3.247839923722248	0.4314589808444212	0.6661346720563056	NA
MAB21L2	ENSG00000181541	0	NA	NA	NA	NA	NA
TPT1	ENSG00000133112	271.76829397190676	0.546093808838772	0.24230205956228418	2.2537728726915653	0.02421046022353164	0.35891665325732786
TECPR1	ENSG00000205356	6.265694706546699	-0.3114470698103143	0.6057696757452267	-0.5141344677367146	0.6071579807400003	NA
TSPAN5	ENSG00000168785	13.02152092229778	-0.06670952249449487	0.41711103052141807	-0.15993229047695834	0.872934411783816	0.9769608458276633
MED21	ENSG00000152944	0.33413625147835035	0.5841532235212177	3.222728499901074	0.18126045167600965	0.8561631467734853	NA
TMPRSS5	ENSG00000166682	0.09284704687977557	-0.6525643388858535	3.252369987092091	-0.20064271330621405	0.8409779567759951	NA
FOXI2	ENSG00000186766	0	NA	NA	NA	NA	NA
RNU6-245P	ENSG00000206747	0	NA	NA	NA	NA	NA
LASP1	ENSG00000002834	0.2244322776159993	0.6164187285245412	3.2242095304986433	0.1911844508533564	0.8483810853437723	NA
OPHN1	ENSG00000079482	0.616074013249397	1.448491743758225	2.8151911580171722	0.5145269583677022	0.6068836174049556	NA
RAB14	ENSG00000119396	21.12459093263776	0.23109928634572083	0.3446413456160692	0.6705500929745257	0.5025071847010631	0.9061120562473676
GAL3ST1	ENSG00000128242	0.08715721867259335	0.9533846908990676	3.2682987930161453	0.2917067108234733	0.7705108777883204	NA
EIF4EBP1	ENSG00000187840	1.6257182031835946	0.32075820142243217	1.4606981945326396	0.21959238576663057	0.8261886219582824	NA
SLC18A2	ENSG00000165646	0	NA	NA	NA	NA	NA
DPY19L2	ENSG00000177990	0.16619553610415133	-0.08099991786479019	3.2170849456184487	-0.025178047590912727	0.9799129468897279	NA
DEFB105A	ENSG00000186599	0	NA	NA	NA	NA	NA
CYP11A1	ENSG00000140459	0.011832388692082864	1.425419163150165	3.2803974146582053	0.434526364635208	0.6639062538386078	NA
EBF4	ENSG00000088881	0.22897302671852443	0.6650611553395348	3.2204183917085567	0.20651389802388195	0.8363895096656511	NA
TERT	ENSG00000164362	0	NA	NA	NA	NA	NA
KCTD9	ENSG00000104756	1.7853550089434747	-0.7238300857343712	1.3174881454511616	-0.5494015928974468	0.5827298811796634	NA
NOS2	ENSG00000007171	0.06782565019567631	1.1995570657091261	3.261608701307559	0.3677808025310427	0.7130366846551808	NA
MRPL50	ENSG00000136897	8.59282185360457	-0.4993934320203069	0.5076484219860538	-0.9837387656334059	0.3252439741290786	0.8429203917252424
FUT9	ENSG00000172461	0	NA	NA	NA	NA	NA
WDR24	ENSG00000127580	1.0423823526345102	0.6355598502200429	1.5808412677375323	0.4020390049215018	0.6876553208351373	NA
HDDC2	ENSG00000111906	1.866705319844042	1.452951196784698	1.1358976891514727	1.2791215359105692	0.20085426093738842	NA
PGAP4	ENSG00000165152	0	NA	NA	NA	NA	NA
RNF20	ENSG00000155827	5.57823868220154	0.22924692846751782	0.5736940501611519	0.39959788392980866	0.6894527152751412	NA
NKX6-2	ENSG00000148826	0	NA	NA	NA	NA	NA
ECI1	ENSG00000167969	30.878756633656295	-0.6823856187379697	0.3418392299510446	-1.9962179847985713	0.0459102006656948	0.47430818318296175
ABRAXAS2	ENSG00000165660	1.896625887666707	1.0492274111608468	1.2404435283725717	0.8458485913803789	0.397637214315694	NA
CPLX3	ENSG00000213578	0.16679344133131416	0.943136486148883	3.236802295831622	0.29137908341311464	0.7707614098821792	NA
VMA21	ENSG00000160131	11.001045962039463	0.3070970731890462	0.4551715570395836	0.6746842337565916	0.4998764034688734	0.9061120562473676
TMEM243	ENSG00000135185	3.2969524757127777	1.126776288030677	0.7532945340837544	1.4957977750378812	0.13470636135306885	NA
RNF170	ENSG00000120925	0.10567697334380347	0.09868665697833487	3.2316075102092747	0.030537946414149794	0.9756380306211144	NA
IL22RA2	ENSG00000164485	0	NA	NA	NA	NA	NA
CPXM1	ENSG00000088882	0.5344019872925732	1.7981350999002137	3.1977040316341716	0.5623206782465372	0.5738975521488122	NA
SHTN1	ENSG00000187164	6.767379707798504	-0.3215075210487968	0.7899509518001124	-0.40699681456950815	0.6840103277765001	NA
ATP6AP1	ENSG00000071553	16.122939855610483	0.15172168633357436	0.39838917039748123	0.38083787815366177	0.7033235507742213	0.9657338665987328
CERS5	ENSG00000139624	0.1535166496701484	0.8420464997900647	3.2369480901573926	0.2601359293806659	0.7947589240465756	NA
PPP3R2	ENSG00000188386	0	NA	NA	NA	NA	NA
LSM5	ENSG00000106355	16.004941382128816	-0.15391458572668879	0.40474687808632664	-0.3802736822935075	0.7037422692280131	0.9657338665987328
NKAIN2	ENSG00000188580	0	NA	NA	NA	NA	NA
BAAT	ENSG00000136881	0.04416087281151058	0.42985904324570196	3.27301102351608	0.131334431860214	0.8955107549957684	NA
NA	ENSG00000241690	0.013994453414455682	0.359947752904071	3.274976502803082	0.10990849937274007	0.9124819418597088	NA
SPIN2B	ENSG00000186787	0.05229264175972071	-0.42567572658019004	3.236876700029604	-0.13150816853057667	0.89537332514218	NA
STRA6	ENSG00000137868	0.36752171120785876	1.9111280439805138	3.231054452133126	0.5914874144936793	0.554193885363165	NA
ABHD13	ENSG00000139826	6.129824809829089	-0.6217614758411367	0.5858843437655341	-1.06123586072469	0.28858272601211876	NA
CALHM6	ENSG00000188820	0.08396672048673409	0.2635562008482171	3.2332361130430227	0.0815146780604792	0.9350326523197933	NA
CAAP1	ENSG00000120159	4.791579842251325	-0.2897420592741423	0.6529100751731217	-0.4437702377273257	0.6572087082982019	NA
TMEM239	ENSG00000198326	0	NA	NA	NA	NA	NA
PCED1A	ENSG00000132635	1.9647186248821513	-0.5873074511195244	1.1077007048917142	-0.530204096220141	0.5959704313008046	NA
SPAG11A	ENSG00000178287	0	NA	NA	NA	NA	NA
UNKL	ENSG00000059145	0.13937115622566776	-0.3043616557978719	3.2268774633984414	-0.09432079750475811	0.924854329541943	NA
CLPTM1L	ENSG00000049656	2.5645441952235135	0.15554596936269963	1.130948461675723	0.13753586006229462	0.8906072498249065	NA
PES1	ENSG00000100029	2.1276087412037636	1.0343588027834003	1.069257798297677	0.967361476745984	0.3333633609701797	NA
ELMOD1	ENSG00000110675	3.2579083578066297	0.6306598819277173	0.8766659842880425	0.7193844556885464	0.4719040717144155	NA
CLDN2	ENSG00000165376	0	NA	NA	NA	NA	NA
ESD	ENSG00000139684	30.09001975074913	-0.5104911085641264	0.3729493338201882	-1.3687947993768286	0.1710634270051785	0.7048751181589425
PLAA	ENSG00000137055	2.0972437593304893	0.22224490688377635	1.1897199816797104	0.1868043828010681	0.8518140104316609	NA
BMP5	ENSG00000112175	0.3354383527524356	1.4261229063603507	3.2487571247040483	0.4389749222913258	0.6606797074385728	NA
PNLIPRP1	ENSG00000187021	0	NA	NA	NA	NA	NA
DRP2	ENSG00000102385	0	NA	NA	NA	NA	NA
FAM83B	ENSG00000168143	0	NA	NA	NA	NA	NA
AP1S1	ENSG00000106367	0.04507970637680929	0.34505475189698487	3.2724429773667807	0.10544255599974985	0.9160246494474551	NA
SNRPC	ENSG00000124562	16.242459153620338	0.45431791758559764	0.41158985223093103	1.1038122420245997	0.26967459328707316	0.8095643264559476
NA	ENSG00000259522	0	NA	NA	NA	NA	NA
PLPBP	ENSG00000147471	3.5361621999663573	0.9683721378162877	0.8247950656006338	1.1740760562274921	0.24036456305027337	NA
DSCAML1	ENSG00000177103	0.9702162051633952	0.6557774514745515	1.9241295431049503	0.34081772395445337	0.7332408066798906	NA
VPS16	ENSG00000215305	1.0280967088433564	-1.2989836238257408	1.7129218116068996	-0.7583437930579905	0.4482451968483163	NA
LRRC19	ENSG00000184434	0	NA	NA	NA	NA	NA
DOCK11	ENSG00000147251	0.05987960521370425	1.2420592483446267	3.25243498718286	0.3818859572103093	0.7025459568420163	NA
PLOD3	ENSG00000106397	0.9457615815938559	0.43983253655391497	2.361878694142984	0.18622147599900754	0.8522710831099023	NA
TRAF3IP2	ENSG00000056972	0.05599326150359344	0.9534941514410047	3.2682997085197285	0.2917401206980676	0.770485331069807	NA
EQTN	ENSG00000120160	0	NA	NA	NA	NA	NA
CDK5R1	ENSG00000176749	10.417924161069784	0.06868993294487855	0.4822812795174149	0.14242711849319914	0.8867426432713851	0.9769608458276633
HTR2A	ENSG00000102468	0	NA	NA	NA	NA	NA
ARHGDIG	ENSG00000242173	2.5494807491615705	-1.6750503490053934	1.3628863865411756	-1.2290462107090587	0.21905448065934824	NA
GLDC	ENSG00000178445	0.16318697363985846	0.9988747679580577	3.237460806078815	0.3085364820733958	0.7576741446337221	NA
KRTAP29-1	ENSG00000212658	0	NA	NA	NA	NA	NA
SLC16A7	ENSG00000118596	0.25876453554719553	1.3447722116662189	3.2152001735150666	0.4182545841915734	0.6757609910099198	NA
ICE1	ENSG00000164151	4.119067330927948	-0.39159178341138173	2.1296726747132624	-0.18387416435443787	0.8541121730776978	NA
TDRD3	ENSG00000083544	8.438796833018895	0.04048928445181456	0.5014103899960198	0.08075078869453814	0.9356401451255034	0.9887125858350471
IFT140	ENSG00000187535	2.8541087773647464	-1.4635983090500226	0.942356981561299	-1.553125129529077	0.12039324364027709	NA
TSSK4	ENSG00000139908	0	NA	NA	NA	NA	NA
LOXL2	ENSG00000134013	0.7508467787860164	1.1263399569644632	1.8960666674756579	0.5940402709911167	0.5524851784182887	NA
CD36	ENSG00000135218	0.01038798572299997	0.9227595064976668	3.289770759752672	0.28049355833141415	0.7790988669046213	NA
PPM1K	ENSG00000163644	1.8589757666086568	0.9758187205026027	1.1359728288369224	0.859015898735628	0.3903317445663881	NA
SLC6A19	ENSG00000174358	0.15598311771945006	1.6823989232736536	3.238377399615946	0.5195191034476639	0.6033987946886136	NA
MOXD1	ENSG00000079931	0.02077597144599994	0.92273245376749	3.289770759405512	0.2804853350736922	0.7791051750261178	NA
GSDMA	ENSG00000167914	0	NA	NA	NA	NA	NA
GPR26	ENSG00000154478	0	NA	NA	NA	NA	NA
LZTS1	ENSG00000061337	0.5299985887511939	-0.1677914463240961	2.425578893795845	-0.06917583540707486	0.944849657572403	NA
MANBAL	ENSG00000101363	6.557120578778725	0.5146450406891799	0.5281869997213499	0.9743614306309809	0.3298771128869436	NA
ATRNL1	ENSG00000107518	0.06043985855370156	0.6630826020841427	3.266529974257675	0.2029929641881916	0.8391405314960473	NA
ADAMTS16	ENSG00000145536	0.08562774311359649	0.8200145793559053	3.2394883906415965	0.25313088996546684	0.8001670692624351	NA
CDCA2	ENSG00000184661	0.04804721652162138	1.1155058977564316	3.256330525691238	0.34256531668253715	0.7319254981725857	NA
ASCC3	ENSG00000112249	2.8422598040043394	-0.5804507521736112	0.8956798149400897	-0.648056082644261	0.5169486775994045	NA
ANKK1	ENSG00000170209	0.01038798572299997	0.9227595064976668	3.289770759752672	0.28049355833141415	0.7790988669046213	NA
TCN2	ENSG00000185339	2.249695161018039	0.2863346499270103	1.0640170219298672	0.26910720789754766	0.787847183875175	NA
ORMDL3	ENSG00000172057	4.450634733934533	1.220328745214809	0.681427448311139	1.790841781086588	0.07331868840413158	NA
TCF15	ENSG00000125878	0	NA	NA	NA	NA	NA
FNIP2	ENSG00000052795	1.3800646565319552	0.5709958492633853	1.9398174743084575	0.2943554519050534	0.7684863039334513	NA
ARHGEF17	ENSG00000110237	0.9506472968534668	2.2820531963908395	2.025629426805594	1.1265896743954913	0.25991600679468835	NA
KRT85	ENSG00000135443	0	NA	NA	NA	NA	NA
TRPC5	ENSG00000072315	0	NA	NA	NA	NA	NA
SPART	ENSG00000133104	22.27969723898848	-0.0012863490942165137	0.453244380645548	-0.00283809165462656	0.9977355335265877	0.9989025610069037
MAGEB18	ENSG00000176774	0	NA	NA	NA	NA	NA
SPATA25	ENSG00000149634	0.01038798572299997	0.9227595064976668	3.289770759752672	0.28049355833141415	0.7790988669046213	NA
NA	ENSG00000232030	0	NA	NA	NA	NA	NA
DBNDD2	ENSG00000244274	0	NA	NA	NA	NA	NA
NPY1R	ENSG00000164128	0.3904688268387346	2.179935060127611	3.2290538580318713	0.675100247927204	0.4996120761448944	NA
MAGEB5	ENSG00000188408	0	NA	NA	NA	NA	NA
P3H4	ENSG00000141696	0.5552579266371557	1.2374099939130037	2.9381577363733817	0.42115165520022757	0.6736443440064536	NA
RBMS2	ENSG00000076067	1.5360032960853305	1.2791324486811673	1.2795883022253056	0.9996437498347355	0.3174829427936278	NA
CAPN15	ENSG00000103326	0	NA	NA	NA	NA	NA
MRPL36	ENSG00000171421	11.063102512675105	0.13232417940685276	0.5766689041068274	0.22946300461926733	0.8185090715768517	0.9686172343090975
NEDD8	ENSG00000129559	1.003369311835589	0.9263859916476477	2.2251579433368907	0.41632370161482607	0.6771731512211923	NA
ZNF395	ENSG00000186918	1.8858451641673166	1.247007696276623	1.1661983042667614	1.0692930110721348	0.28493765884734823	NA
TMA16	ENSG00000198498	3.6125249266931396	0.23480081422181057	1.0200760077192532	0.2301797242999492	0.8179521165471405	NA
STK32C	ENSG00000165752	3.2714819965049244	-3.13506708772978	1.0322149544310792	-3.037223084466665	0.0023876867576014676	NA
XPA	ENSG00000136936	11.654594589321063	-0.1544291429527524	0.5203307229436063	-0.2967903607135063	0.7666265651182351	0.9662193844723107
FASTKD3	ENSG00000124279	0	NA	NA	NA	NA	NA
RNF169	ENSG00000166439	0.7436272923332212	-0.4604375030707456	2.6267855289150934	-0.17528553359318758	0.8608552783115044	NA
DERL3	ENSG00000099958	0	NA	NA	NA	NA	NA
TINF2	ENSG00000092330	5.110287379761089	0.5002670455145947	0.628501180383497	0.7959683468046046	0.4260504335953417	NA
NSMF	ENSG00000165802	0.046524109345892184	0.9267529402290275	3.2757179031512673	0.2829159798337591	0.7772412446829207	NA
UVRAG	ENSG00000198382	5.21367718228538	-0.19339090750793408	0.6180871712948399	-0.31288613724629916	0.7543671700527659	NA
MLST8	ENSG00000167965	9.085436693793755	-0.2037893399212336	0.5337079375966596	-0.3818368166659043	0.702582408393911	0.9657338665987328
UROS	ENSG00000188690	2.965870290318047	0.28857774718096035	0.9935585308269477	0.29044866329190944	0.7714730194497519	NA
PDLIM5	ENSG00000163110	1.867151618720586	-0.7065935299529037	1.2285826710244006	-0.5751290056563644	0.5652040524259122	NA
SLC6A18	ENSG00000164363	0.011832388692082864	1.425419163150165	3.2803974146582053	0.434526364635208	0.6639062538386078	NA
C20orf204	ENSG00000196421	0.0486074698616187	0.07158405835880902	3.2631666765205956	0.021936991105565188	0.9824982172327491	NA
MIF	ENSG00000240972	41.900274613591606	-0.42735559306767124	0.6220153809527671	-0.6870498803632038	0.492051296175746	0.9037615899381611
ERLIN2	ENSG00000147475	3.0475476946448508	-0.9671445346957199	0.8870513595551158	-1.0902914744201209	0.2755847695307199	NA
TRIB3	ENSG00000101255	2.565200908166632	0.46835994537839926	2.8127983069716618	0.16651031971170688	0.8677553625837486	NA
PPP1R14C	ENSG00000198729	0.02430373493080935	0.3451763259679742	3.2724465242912717	0.10547959253290795	0.9159952624463773	NA
SMARCD1	ENSG00000066117	5.000291303376803	0.0064714180126921135	0.6556231663202463	0.009870636586888205	0.9921244993465383	NA
LKAAEAR1	ENSG00000171695	0	NA	NA	NA	NA	NA
ADCY2	ENSG00000078295	4.060006225855351	-1.1298456958497842	0.9802439174849693	-1.1526168902416156	0.2490676674684294	NA
NA	ENSG00000133136	0	NA	NA	NA	NA	NA
TDGF1P3	ENSG00000225366	0	NA	NA	NA	NA	NA
TNS4	ENSG00000131746	0	NA	NA	NA	NA	NA
SRMS	ENSG00000125508	0	NA	NA	NA	NA	NA
PORCN	ENSG00000102312	1.8662585565305352	0.302039847648351	1.1484042506852858	0.26300829822609517	0.7925441831659019	NA
DUSP15	ENSG00000149599	0	NA	NA	NA	NA	NA
SUSD2	ENSG00000099994	1.1921229972216483	1.2078727717856717	3.2324276303203447	0.3736735698135235	0.7086471913919353	NA
TGM1	ENSG00000092295	0.02430373493080935	0.3451763259679742	3.2724465242912717	0.10547959253290795	0.9159952624463773	NA
UNC93B1	ENSG00000110057	0.02366477738416573	1.6944706243754695	3.2703330412725613	0.5181339646423633	0.604364804254513	NA
COPRS	ENSG00000172301	21.59172243565124	-0.17410879713033478	0.3731709772171627	-0.4665657507148904	0.640810595613396	0.9559334865773458
ULK3	ENSG00000140474	7.351514028778809	0.036817056190023845	0.49173120183530705	0.07487232059428026	0.9403162996904177	0.9887125858350471
GRIA3	ENSG00000125675	0.0486074698616187	0.07158405835880902	3.2631666765205956	0.021936991105565188	0.9824982172327491	NA
TOM1	ENSG00000100284	1.3120947159121952	-0.6803284116388439	1.6031799297392766	-0.4243618567190303	0.6713019338727848	NA
GPATCH8	ENSG00000186566	11.368050420334058	1.0165830524182613	0.5453444934989724	1.8641117028537062	0.062306019432265033	0.504601836389702
ZFPL1	ENSG00000162300	1.1729858427136601	0.35364653953663094	1.8324618082323718	0.19298985547631425	0.8469669129010751	NA
DHRS1	ENSG00000157379	0.7001895362910777	0.6907146545193598	3.218729012827879	0.21459235983103733	0.8300851511464716	NA
BPIFB4	ENSG00000186191	0	NA	NA	NA	NA	NA
STK24	ENSG00000102572	4.644333872865527	0.08757150373942399	3.2072652133105835	0.027304104249311976	0.9782171833727329	NA
CTDSP2	ENSG00000175215	2.152096547627564	1.0241076518973045	1.571443662829736	0.6516986107240837	0.5145956190009895	NA
MARCHF11	ENSG00000183654	0.054548858534510546	0.42979042707747256	3.273010509164386	0.13131348826227873	0.8955273220935636	NA
ZHX3	ENSG00000174306	0.12480100162544405	0.6323078194762738	3.2366281242399593	0.1953600460741085	0.8451110925440657	NA
AOC3	ENSG00000131471	0.03469172065380932	0.3450899021256067	3.2724440002998016	0.10545326431681998	0.9160161528162827	NA
NOP9	ENSG00000196943	0.05899545558461867	0.07150072475937565	3.263164772945853	0.02191146624043373	0.9825185782344857	NA
ZDHHC2	ENSG00000104219	36.83124408308909	-0.6268617717456308	0.4024249748369459	-1.5577109049944577	0.11930179427146234	0.6273505173713771
MARCHF6	ENSG00000145495	9.173924771177655	0.11009570291779593	0.5165293453603479	0.21314510764337993	0.8312137821105547	0.9686172343090975
SMCO4	ENSG00000166002	1.2109376945626598	1.2881950541519833	2.314206846781792	0.5566464622397033	0.5777690024757396	NA
SRGAP1	ENSG00000196935	1.0647633735275617	1.9578210100361455	2.877633508002813	0.6803580110501798	0.496277800984262	NA
SCAI	ENSG00000173611	0.6711034872012653	-0.5894014156035636	2.7117356744080867	-0.2173520897209929	0.8279339655016154	NA
AASDHPPT	ENSG00000149313	1.7034345069916712	-0.41380276284643414	1.2205823639349473	-0.3390207617881724	0.734594089739626	NA
SMCR8	ENSG00000176994	0.7129085544660516	-0.3447028557052597	2.5834850397807205	-0.13342552807447927	0.893856857416367	NA
TOMM22	ENSG00000100216	23.808482879776264	0.42754038616375656	0.3366566791842789	1.269959613454542	0.20409901651616214	0.7467952753176597
FAM83G	ENSG00000188522	0	NA	NA	NA	NA	NA
TRMT9B	ENSG00000250305	1.2734066678478755	-1.6577652002027048	1.7137088560913871	-0.9673552157416762	0.33336648979715844	NA
GTPBP1	ENSG00000100226	1.3159749319054894	-0.18769447672796252	1.5823718747476456	-0.11861590800702002	0.9055796615662107	NA
ATP5MF-PTCD1	ENSG00000248919	0.8271606237789529	1.2771394504879623	2.555011288348836	0.4998566762941027	0.6171759996824218	NA
P4HA3	ENSG00000149380	0	NA	NA	NA	NA	NA
GPR143	ENSG00000101850	0	NA	NA	NA	NA	NA
NT5C3B	ENSG00000141698	23.30420491928701	0.8801334929175095	0.46820674838644466	1.8797966837314188	0.060135792609802195	0.4992945362027908
LTB4R2	ENSG00000213906	0	NA	NA	NA	NA	NA
DEFB124	ENSG00000180383	0	NA	NA	NA	NA	NA
AZGP1	ENSG00000160862	0.3845948557129759	-0.13795409338869455	3.26827191986732	-0.042210102699868066	0.9663312089495512	NA
ASIP	ENSG00000101440	0	NA	NA	NA	NA	NA
EFHC1	ENSG00000096093	4.184827262567827	-1.540026378282358	0.7494707441271011	-2.0548185374147017	0.039896535034581626	NA
MACROD2	ENSG00000172264	1.619863693383601	1.5718527746815996	1.5625168458434513	1.0059749300386638	0.31442762981456623	NA
MTMR7	ENSG00000003987	1.133757873078631	-0.5668545621445844	1.7210681781935906	-0.3293620609147205	0.7418820404637663	NA
EGFL6	ENSG00000198759	0.032608360138082805	1.4253260299896868	3.2803974136086005	0.43449797395790446	0.6639268657485653	NA
RIPK3	ENSG00000129465	0	NA	NA	NA	NA	NA
ATP23	ENSG00000166896	1.2607623609505385	0.48440997160393073	1.4487647828555372	0.3343606756157831	0.7381074097592089	NA
TCEANC	ENSG00000176896	1.3513270607902779	0.4406424280406345	1.5808568395414118	0.2787364529279323	0.7804470853503495	NA
CYP2D6	ENSG00000100197	0	NA	NA	NA	NA	NA
RAB9A	ENSG00000123595	3.731466802509728	1.3437200968902923	0.7442337329949961	1.8055081855572475	0.0709951957749585	NA
OFD1	ENSG00000046651	9.789150124454645	0.05440196685030697	0.5255680366412412	0.10351079795106029	0.9175575800041437	0.9817866295437842
PPP1R12A	ENSG00000058272	5.792514023298127	0.011827550530651848	0.617177302707747	0.019163942806646874	0.9847103217889991	NA
CASD1	ENSG00000127995	1.923568155209039	0.25563869542695083	1.0861775622290566	0.23535626615442912	0.81393222727023	NA
C10orf120	ENSG00000183559	0	NA	NA	NA	NA	NA
TMEM123	ENSG00000152558	4.761079486503237	2.0727803627806898	1.8781929130040425	1.1036035480857065	0.26976515140760643	NA
NFATC4	ENSG00000100968	0.13375366384186418	1.112115327641233	3.240101383519082	0.34323473126429205	0.7314218781856401	NA
BUB3	ENSG00000154473	6.819091504394477	0.7112223609649151	0.6537234447821241	1.0879560258114263	0.2766145209312918	NA
GOT1L1	ENSG00000169154	0	NA	NA	NA	NA	NA
DLGAP4	ENSG00000080845	0.5598937128689477	0.2877193441861044	2.5018945413101346	0.11500058832833064	0.9084446557200906	NA
LPCAT1	ENSG00000153395	11.934177717459484	-0.24458439983302976	0.5552587901555318	-0.44048721815735686	0.6595842677764143	0.9599274091210822
RCBTB2	ENSG00000136161	0.011832388692082864	1.425419163150165	3.2803974146582053	0.434526364635208	0.6639062538386078	NA
PCMTD1	ENSG00000168300	7.354768199740761	0.248384341663648	0.6447560550936821	0.38523770300622945	0.7000613119404697	0.9657338665987328
CLNS1A	ENSG00000074201	2.2475988414812584	-0.4420846770406142	1.0696093325509521	-0.4133141546047187	0.6793764606938856	NA
PLPP2	ENSG00000141934	0.2813945044668753	0.9300721561795361	3.2066864589103474	0.29004150174868687	0.7717844877461562	NA
NA	ENSG00000211693	0	NA	NA	NA	NA	NA
LRRN3	ENSG00000173114	0.011832388692082864	1.425419163150165	3.2803974146582053	0.434526364635208	0.6639062538386078	NA
TAF1	ENSG00000147133	1.6741577205020708	0.460281917046412	1.290460402564448	0.35668038796984686	0.7213310892336676	NA
ROPN1L	ENSG00000145491	1.456816105956201	-0.8377626186272297	1.4353278650680557	-0.5836733467077972	0.5594401026560325	NA
TTLL8	ENSG00000138892	0	NA	NA	NA	NA	NA
GNG11	ENSG00000127920	0.19319510212630903	2.766601180868328	3.249298063275034	0.8514457975209002	0.3945217605227048	NA
BNIP3L	ENSG00000104765	3.7821496756391375	-0.4746120467915158	0.7612998258963306	-0.6234232961142773	0.5330063930634693	NA
LRAT	ENSG00000121207	0.01038798572299997	0.9227595064976668	3.289770759752672	0.28049355833141415	0.7790988669046213	NA
SEMA3C	ENSG00000075223	2.7180234290308865	-2.078328544745122	1.0928988846141572	-1.9016659034095968	0.05721484613759369	NA
CSPG4	ENSG00000173546	0.011832388692082864	1.425419163150165	3.2803974146582053	0.434526364635208	0.6639062538386078	NA
MLC1	ENSG00000100427	0.02430373493080935	0.3451763259679742	3.2724465242912717	0.10547959253290795	0.9159952624463773	NA
CEP78	ENSG00000148019	14.650517786332813	-0.27035141888959274	0.6280956424984944	-0.4304303367145885	0.666882631530201	0.9630670426061696
PLRG1	ENSG00000171566	4.987174692458279	0.9584345722304961	0.6271992727483784	1.5281181179159364	0.12648321385335148	NA
CTBP2	ENSG00000175029	40.644775423854455	0.12945553501263424	0.3178253077744753	0.40731663541562335	0.6837754462304805	0.96465915417318
DHRS11	ENSG00000278535	27.726543782526743	-1.4295703529431476	0.45141963820147313	-3.1668324369732357	0.0015410908933964722	0.09824455208768816
EHD4	ENSG00000103966	1.676472017368891	-0.2342506264662749	1.3511208129016663	-0.17337504109880328	0.8623566423210937	NA
CFD	ENSG00000197766	2.62825657912494	0.9123372766984608	1.14227892433045	0.7986992119575609	0.4244648438437701	NA
CCDC120	ENSG00000147144	0.4183586607594453	-0.5038460116168272	3.1965451478401934	-0.15762205390944042	0.8747546243062593	NA
IRX4	ENSG00000113430	0	NA	NA	NA	NA	NA
VPS51	ENSG00000149823	6.620280356485782	0.8843166278584897	0.5543567954078401	1.5952120280367417	0.1106648299384564	NA
C15orf39	ENSG00000167173	0.022220374415082834	1.4253530827281466	3.280397413958192	0.43450622069851214	0.6639208785078619	NA
MISP	ENSG00000099812	0	NA	NA	NA	NA	NA
G6PC1	ENSG00000131482	0	NA	NA	NA	NA	NA
GLYR1	ENSG00000140632	7.895926732264579	-0.16399885657557792	0.535151379015972	-0.3064532074590492	0.7592596020135393	0.9657338665987328
KIF13B	ENSG00000197892	2.0548857872114494	-1.4129916532866913	1.170530617882885	-1.2071377131871532	0.22737911310191902	NA
BUD31	ENSG00000106245	13.528757179969835	-0.06735760276805924	0.4699977013337451	-0.1433147493634839	0.8860416077674749	0.9769608458276633
FBXO22	ENSG00000167196	7.473662528164409	-0.4025582428228234	0.5248749747705885	-0.7669602518176312	0.4431051485138341	0.8924780238733473
VAT1	ENSG00000108828	0.20928874509688652	1.3656404472988	3.2368825590666934	0.4218999059677228	0.6730980786771709	NA
TXNDC2	ENSG00000168454	0	NA	NA	NA	NA	NA
PLXNB2	ENSG00000196576	1.3662049076453657	1.0961851414116779	1.4286029600310948	0.7673126628463786	0.44289564140674936	NA
CEP44	ENSG00000164118	4.7473353672221466	-0.6525850105329747	0.7702112512715573	-0.8472805473246579	0.3968387666537924	NA
VAPA	ENSG00000101558	23.78191425955728	0.5199796602116304	0.33992454370851677	1.5296914266288164	0.12609312676207302	0.6448978745449904
TMEM168	ENSG00000146802	0	NA	NA	NA	NA	NA
MRPL49	ENSG00000149792	0.01038798572299997	0.9227595064976668	3.289770759752672	0.28049355833141415	0.7790988669046213	NA
SEMA5A	ENSG00000112902	0.07849351193733137	1.9869319513520498	3.2622787371817017	0.6090625944086464	0.5424829500344683	NA
PRAF2	ENSG00000243279	6.838474260337472	-0.034473373388857954	0.5477630052405327	-0.0629348332381813	0.9498183968994149	NA
STARD3	ENSG00000131748	2.9142095162816615	0.9554661096249821	0.8702629762039047	1.097905042212337	0.27224595599408813	NA
NA	ENSG00000288053	0	NA	NA	NA	NA	NA
PRSS23	ENSG00000150687	0	NA	NA	NA	NA	NA
LZTS3	ENSG00000088899	8.84262864559728	-0.9073980991802553	0.629902524029286	-1.4405373284995244	0.14971543693241784	0.681395878095258
WDR45	ENSG00000196998	1.8612641636289295	-1.160471618865602	1.3168447973498791	-0.8812516260086422	0.3781816422169717	NA
C10orf88	ENSG00000119965	3.8563871150721742	0.4413437276593468	0.714067445416441	0.6180700863655213	0.5365291398420008	NA
SLITRK1	ENSG00000178235	0.02366477738416573	1.6944706243754695	3.2703330412725613	0.5181339646423633	0.604364804254513	NA
MED23	ENSG00000112282	1.2373914233545154	0.8983093577411146	2.987204169546236	0.300719102798243	0.763628700740182	NA
TES	ENSG00000135269	0.5487080939057903	0.05640242337288736	2.5141968001632162	0.022433575354652364	0.9821020978256996	NA
LIPC	ENSG00000166035	0	NA	NA	NA	NA	NA
PIEZO2	ENSG00000154864	0	NA	NA	NA	NA	NA
ALOX5AP	ENSG00000132965	0	NA	NA	NA	NA	NA
ING2	ENSG00000168556	7.127877587701356	0.22274515504061557	0.5247405519563474	0.4244862612774503	0.671211222786603	NA
TMEM74B	ENSG00000125895	0	NA	NA	NA	NA	NA
PTPRA	ENSG00000132670	11.04734457155209	-0.1616245394621695	0.4312565301589363	-0.3747758657766968	0.7078271645638576	0.9657338665987328
FSTL5	ENSG00000168843	33.67613484566909	-0.4136769814073637	0.36930533827453155	-1.1201489351335818	0.2626503004151053	0.7982583336646036
EDRF1	ENSG00000107938	1.0905570527465334	-1.3243730008935524	1.819586598010115	-0.7278427981069304	0.46670982241567116	NA
SESN3	ENSG00000149212	0.2692935592732569	2.1381502481003642	3.2550691796003646	0.6568678360202691	0.5112659011408969	NA
FGF14	ENSG00000102466	0	NA	NA	NA	NA	NA
ITGB7	ENSG00000139626	0	NA	NA	NA	NA	NA
HOOK3	ENSG00000168172	5.319057823636348	0.29179586673742797	0.7172981496356782	0.4067985772521978	0.6841559317846337	NA
NUDT16L1	ENSG00000168101	14.606810731840048	-0.2173031668234127	0.4407938254813047	-0.49298142183851695	0.6220257143976632	0.9550587914449784
MYO10	ENSG00000145555	2.1376741484511674	1.0189384414526388	1.4918390405372617	0.683008296314383	0.49460160017286003	NA
ABCA7	ENSG00000064687	10.221452654657226	-0.706935406319988	0.5847111365210008	-1.209033593110976	0.22664993968064084	0.7704233126863105
AUH	ENSG00000148090	5.462089382089583	0.05061113998298296	0.6654030325858793	0.0760608796540928	0.9393706634575388	NA
EPDR1	ENSG00000086289	0	NA	NA	NA	NA	NA
TNFRSF17	ENSG00000048462	0	NA	NA	NA	NA	NA
IFT88	ENSG00000032742	9.75486705059824	-0.20701758020103853	0.5646283891561669	-0.3666439452511852	0.71388462399452	0.9657338665987328
PNPLA8	ENSG00000135241	7.294350657257839	0.37188373840808725	0.5878798251035676	0.6325846244894898	0.5270049303223199	NA
GDA	ENSG00000119125	0	NA	NA	NA	NA	NA
CDIP1	ENSG00000089486	6.0022280604067815	0.4880926164090878	0.6150423092771384	0.7935919351349096	0.42743302901626934	NA
INTS10	ENSG00000104613	9.264818235401586	-0.1781786696613722	0.5535834851917852	-0.3218641350900188	0.7475556245615563	0.9657338665987328
ARHGAP10	ENSG00000071205	7.960915449471545	-0.3580543209905844	0.5805126884332626	-0.6167898275521454	0.5373733624924413	0.9260665828590484
STOML1	ENSG00000067221	1.9496429160836033	0.35079444536998883	1.1081285869403539	0.3165647466406087	0.7515738890648358	NA
STX3	ENSG00000166900	103.34199536659888	-0.8249619219176643	0.30873122479290593	-2.672103939182184	0.007537729676583319	0.2039072440345838
DGCR2	ENSG00000070413	4.968381735462123	0.24246854341403323	0.6211409268256638	0.3903599536632805	0.6962703959469897	NA
DNM1	ENSG00000106976	16.459372169913667	-1.1184751645595348	0.4064404994670281	-2.751879219778071	0.005925437045646019	0.1766857591792631
SNX3	ENSG00000112335	46.21578389926362	0.9327631168295009	0.36984636398388593	2.522028625026961	0.011668021294171917	0.25529460434810686
RUBCNL	ENSG00000102445	0.13403315866589471	2.059606096116336	3.2674833076905534	0.6303340835035692	0.5284760277741118	NA
DCTN6	ENSG00000104671	12.350047990199936	-0.008556555492087496	0.4280721178319143	-0.019988584015759914	0.9840524793832617	0.9967518817902079
RAD21L1	ENSG00000244588	0	NA	NA	NA	NA	NA
ARID3A	ENSG00000116017	4.920396439754555	0.16378855668727987	0.6721896056030094	0.2436642211096794	0.8074908856653511	NA
NA	ENSG00000254536	0	NA	NA	NA	NA	NA
TCERG1L	ENSG00000176769	0.16464411337547666	-0.3359397542900194	3.26784650381954	-0.10280157097261597	0.918120458416837	NA
TMEM19	ENSG00000139291	0.5974991756623512	0.36023521382822854	2.3653607877694798	0.15229609609277747	0.8789534038719207	NA
FZD4	ENSG00000174804	0	NA	NA	NA	NA	NA
XYLT1	ENSG00000103489	9.898569866771924	0.022528670741601885	0.5383726909157532	0.04184586462452507	0.9666215723295624	0.9941427485399086
JHY	ENSG00000109944	0.3558479282025674	-0.38883775893624384	2.8785003814250874	-0.13508344881432258	0.8925458961595584	NA
PON2	ENSG00000105854	1.172165265869093	0.6280064441278005	1.9250900683175884	0.3262218503244578	0.7442565107190022	NA
NA	ENSG00000266202	0	NA	NA	NA	NA	NA
TBC1D32	ENSG00000146350	1.8635839235005205	-0.5590013655016297	1.1613460846341301	-0.48133917434072826	0.6302754592241403	NA
NA	ENSG00000267059	0.02077597144599994	0.92273245376749	3.289770759405512	0.2804853350736922	0.7791051750261178	NA
MEOX1	ENSG00000005102	0	NA	NA	NA	NA	NA
SBNO2	ENSG00000064932	0.3299076979531694	0.04418301328000232	3.1955096839413524	0.01382659345457118	0.9889683260513545	NA
GRK5	ENSG00000198873	0.022220374415082834	1.4253530827281466	3.280397413958192	0.43450622069851214	0.6639208785078619	NA
ADCY9	ENSG00000162104	0.24468229846359046	0.8283691787641166	3.2128537910181327	0.2578297154635262	0.7965383299962336	NA
PPP2R2A	ENSG00000221914	9.343423097100533	0.43472814006469146	0.45035956574611813	0.9652912320058533	0.3343989621997386	0.8429203917252424
ITGA5	ENSG00000161638	0	NA	NA	NA	NA	NA
ZNF831	ENSG00000124203	0	NA	NA	NA	NA	NA
PDE2A	ENSG00000186642	0.013994453414455682	0.359947752904071	3.274976502803082	0.10990849937274007	0.9124819418597088	NA
GALNTL6	ENSG00000174473	0.03469172065380932	0.3450899021256067	3.2724440002998016	0.10545326431681998	0.9160161528162827	NA
CBFA2T2	ENSG00000078699	4.226292400648112	1.0476281106543204	0.7068419945414831	1.4821248861054155	0.13830706818095997	NA
AP4E1	ENSG00000081014	1.9075926145889344	-0.06561350050654527	1.4716221349185137	-0.04458583419593536	0.9644374341054182	NA
DHX8	ENSG00000067596	3.0681381366525526	0.3321502099971143	0.8534531426058721	0.38918388534249326	0.6971401232750858	NA
ESS2	ENSG00000100056	2.871624789299432	-0.39882000705488935	0.9093503431834283	-0.4385768477952198	0.6609681758730171	NA
CNNM1	ENSG00000119946	0.20618293830631665	0.5387523152715633	3.219256855289933	0.16735300707251025	0.8670922985597223	NA
CCDC178	ENSG00000166960	0	NA	NA	NA	NA	NA
PALLD	ENSG00000129116	0.9396923334749909	-0.4983526010324594	2.2883355684932902	-0.21777951096595063	0.8276009092996373	NA
CPPED1	ENSG00000103381	0.9891901133999332	0.5201781102886394	1.6110628705487966	0.3228788396764706	0.7467870022379173	NA
ACSS3	ENSG00000111058	0.011832388692082864	1.425419163150165	3.2803974146582053	0.434526364635208	0.6639062538386078	NA
TMTC4	ENSG00000125247	2.047861470706018	1.3595675026072187	1.1213350739321337	1.2124542736719064	0.22533853614610552	NA
TSSK2	ENSG00000206203	0	NA	NA	NA	NA	NA
GSC2	ENSG00000063515	2.394342867229578	-0.29983710553751164	1.2995617919154991	-0.23072169973200307	0.8175310143543145	NA
SLC25A1	ENSG00000100075	1.1408290730570627	-0.3017024118242841	1.8167119723032936	-0.16607058049040915	0.8681014060025201	NA
WNT8B	ENSG00000075290	0.02430373493080935	0.3451763259679742	3.2724465242912717	0.10547959253290795	0.9159952624463773	NA
PLN	ENSG00000198523	0	NA	NA	NA	NA	NA
PKIB	ENSG00000135549	29.540028896465653	-0.18273438214328128	0.4432395772725897	-0.4122700036574142	0.6801415322010717	0.96465915417318
RSL1D1	ENSG00000171490	15.73133720576664	1.067121639023223	0.3969183493961681	2.688516770884075	0.007177023040442953	0.19885397029609161
C2CD4C	ENSG00000183186	0.0340527631071657	1.6944043229794914	3.270333051843072	0.5181136893762458	0.6043789495801042	NA
ZNF488	ENSG00000265763	0.36960507172358525	1.2415697633439238	3.230268492207362	0.38435497431221677	0.7007153675692688	NA
ONECUT3	ENSG00000205922	0.18472398904323992	0.5605592875265009	3.2487649177952003	0.17254535237561258	0.8630088099333171	NA
SGCE	ENSG00000127990	0.19356093323218979	0.4025588586523169	3.2185470543510997	0.12507471596790992	0.9004643998242171	NA
GRIN3B	ENSG00000116032	0	NA	NA	NA	NA	NA
CCDC172	ENSG00000182645	0.4264780633031678	-0.41646448871390146	3.2185273737509412	-0.12939597534898228	0.8970443321164435	NA
HAP1	ENSG00000173805	0	NA	NA	NA	NA	NA
RGS10	ENSG00000148908	0.036136123622892216	0.9268154405608516	3.2757185962615334	0.28293499985578574	0.7772266642933443	NA
CNN2	ENSG00000064666	0.4239761531432489	-0.8455773891069687	3.20030509290694	-0.26421774317113733	0.7916121396648534	NA
MAN1A1	ENSG00000111885	0	NA	NA	NA	NA	NA
CMBL	ENSG00000164237	0	NA	NA	NA	NA	NA
PBK	ENSG00000168078	0.04732955476833146	1.9870411844527889	3.262278725915503	0.6090960801931967	0.5424607556160481	NA
PNLIP	ENSG00000175535	0	NA	NA	NA	NA	NA
RACGAP1	ENSG00000161800	1.3889073257653193	0.6134920640584237	1.8676973251213758	0.32847509915374257	0.7425524687711184	NA
ATP8B4	ENSG00000104043	0	NA	NA	NA	NA	NA
ENPP6	ENSG00000164303	0.013994453414455682	0.359947752904071	3.274976502803082	0.10990849937274007	0.9124819418597088	NA
MED1	ENSG00000125686	0.3418783858705482	0.9616281361059609	3.2744756114116242	0.2936739344628692	0.7690070737609962	NA
GNAS	ENSG00000087460	16.70899185078607	-0.2575430803573306	0.7236903683250532	-0.3558746829163994	0.721934416342987	0.9657338665987328
NRG3	ENSG00000185737	0.6558776234495423	-0.7487631558538703	2.8414105477481275	-0.26351811653802704	0.7921512618844223	NA
RWDD4	ENSG00000182552	1.9223724229780077	0.1496987371059973	1.176905904638093	0.1271968612920085	0.8987845895308065	NA
MTRR	ENSG00000124275	1.5422593830119633	-0.41001949646396574	1.5638268978851317	-0.2621898222996821	0.7931750996334326	NA
CDK19	ENSG00000155111	2.478794770652273	1.079577205937936	1.0645347854463347	1.0141305109962135	0.31052048091154105	NA
GSPT1	ENSG00000103342	2.0731283220213177	-0.27971544409367877	1.0646090696338795	-0.26274005367047387	0.7927509426724568	NA
TUBA8	ENSG00000183785	0	NA	NA	NA	NA	NA
VAX1	ENSG00000148704	0.02366477738416573	1.6944706243754695	3.2703330412725613	0.5181339646423633	0.604364804254513	NA
ENTPD4	ENSG00000197217	1.1554510019165538	0.3352837610023011	2.056786322316948	0.16301341435633795	0.8705078728198669	NA
C10orf82	ENSG00000165863	0.01038798572299997	0.9227595064976668	3.289770759752672	0.28049355833141415	0.7790988669046213	NA
IGFBP4	ENSG00000141753	0.49768611635877746	2.0746115164049486	3.2701290311520865	0.634412739265536	0.52581149791302	NA
EPSTI1	ENSG00000133106	0.02430373493080935	0.3451763259679742	3.2724465242912717	0.10547959253290795	0.9159952624463773	NA
TLE6	ENSG00000104953	0.09032590062941424	2.056398388211694	3.258343047711457	0.6311178283256683	0.5279634848296554	NA
TMEM184C	ENSG00000164168	0.032608360138082805	1.4253260299896868	3.2803974136086005	0.43449797395790446	0.6639268657485653	NA
TBX1	ENSG00000184058	0	NA	NA	NA	NA	NA
KATNAL2	ENSG00000167216	0.8342144979917812	-1.0219886930988151	1.9004584572437853	-0.5377590281983825	0.5907434214464196	NA
CCL8	ENSG00000108700	0	NA	NA	NA	NA	NA
INPP5F	ENSG00000198825	3.6641117620075665	-0.22394786003688305	0.8530341032293429	-0.26253095765934864	0.7929121213376018	NA
LMBRD1	ENSG00000168216	1.7856301596114896	-0.2540948104439059	1.3380865650182825	-0.18989414966619456	0.8493920769500156	NA
IL15	ENSG00000164136	0.3962613178309656	1.4436743106845191	3.283247756399509	0.43970922019838315	0.66014772380993	NA
TMIGD1	ENSG00000182271	0	NA	NA	NA	NA	NA
MAP1A	ENSG00000166963	2.5447013924372097	-0.032060643136247347	1.4004599723363425	-0.022892937870092497	0.9817356736840935	NA
ADSL	ENSG00000239900	2.9487349939442966	0.1685376245694064	0.9615104872170692	0.1752842291478383	0.8608563032413667	NA
MC5R	ENSG00000176136	0.11181278425081187	1.3716721587839262	3.2793926104257145	0.4182701865044035	0.675749584820981	NA
HS3ST4	ENSG00000182601	0.03621482782953852	0.9134055717416854	3.26305197840519	0.2799236965229437	0.7795360465015405	NA
MBD2	ENSG00000134046	0.8925150239988769	-1.240004333796451	2.0534494322443946	-0.6038640710237222	0.5459340177617754	NA
LOXL1	ENSG00000129038	14.299903841770714	1.018452468552312	3.2251403187203653	0.3157854753297686	0.7521653434364639	0.9657338665987328
SPIDR	ENSG00000164808	3.6975528627467096	0.3893871589085511	0.7334775968308859	0.5308780535233308	0.59550328687248	NA
BECN1	ENSG00000126581	0.3858733321079656	1.4437403911144238	3.283247757099132	0.43972934664852115	0.6601331450306052	NA
C5orf49	ENSG00000215217	1.0660145659204223	-0.36290904554427544	1.9180032923540398	-0.18921189916147804	0.8499267419344834	NA
RHOT2	ENSG00000140983	19.83979009969237	0.11705012612262732	0.479286339339995	0.2442175303469156	0.8070623507984022	0.9674996877217065
PALM	ENSG00000099864	0.8146179671816862	0.33863864385683146	3.075525882313229	0.11010755780150595	0.9123240743466908	NA
IGDCC4	ENSG00000103742	4.388816473090013	-0.6276810115076173	0.8016785101771261	-0.7829585096012303	0.4336514769199122	NA
OTULINL	ENSG00000145569	0	NA	NA	NA	NA	NA
POLI	ENSG00000101751	0.5659846174199263	0.3788283223601307	2.943723820121276	0.12869017119429488	0.8976028129874609	NA
CWF19L1	ENSG00000095485	0.2819820665395988	1.9326767888757894	3.2299160305430368	0.5983675026223062	0.5495947446070362	NA
TNFRSF19	ENSG00000127863	1.4757897311990715	2.249733361857484	2.6199882292589822	0.8586807134220529	0.39051669391446875	NA
CHD8	ENSG00000100888	3.2687929871836587	0.5777958695725205	0.79766906789038	0.7243553659422135	0.4688475944158806	NA
GCNT3	ENSG00000140297	0	NA	NA	NA	NA	NA
GJD4	ENSG00000177291	0.02430373493080935	0.3451763259679742	3.2724465242912717	0.10547959253290795	0.9159952624463773	NA
TRUB1	ENSG00000165832	3.6095230551168456	0.23240686842536418	0.7402660808249039	0.3139504489607105	0.7535586732833489	NA
R3HDM4	ENSG00000198858	5.141720389960885	0.28622833093196953	0.6330551288554944	0.45213808069045125	0.6511695116871894	NA
NUP155	ENSG00000113569	2.2994604628293067	0.15239021163147132	0.9843704411603139	0.15480982083517597	0.8769712486492361	NA
FDX1	ENSG00000137714	5.764913909091735	1.044357172984188	0.5752193330528534	1.8155807932280126	0.06943470209743788	NA
ADD3	ENSG00000148700	9.489580638327284	-0.5831257162833985	0.5111470689976364	-1.1408178812937593	0.2539457178759036	0.7895653648491258
SOST	ENSG00000167941	0	NA	NA	NA	NA	NA
RCN2	ENSG00000117906	23.26668019569134	0.7287849617713171	0.35474718040312964	2.0543784476120046	0.0399390773821732	0.44786384209753194
TRIM29	ENSG00000137699	0	NA	NA	NA	NA	NA
WNT3	ENSG00000108379	0.2445752787039987	1.411796320786949	3.2477129112170773	0.434704778218183	0.6637767296492871	NA
IGFBP6	ENSG00000167779	0.2157745580693804	1.3427096503881126	3.2314894801104095	0.41550797508467724	0.6777700782023559	NA
IRF2	ENSG00000168310	2.8442819142319467	3.932295165278908e-4	0.922222215141445	4.263934549305772e-4	0.9996597872557926	NA
C18orf54	ENSG00000166845	0.02366477738416573	1.6944706243754695	3.2703330412725613	0.5181339646423633	0.604364804254513	NA
POLR2E	ENSG00000099817	1.7702733572403557	0.7248118161518002	1.5683592537186848	0.46214654865154325	0.6439762311704613	NA
RND2	ENSG00000108830	0.677968818168981	1.4263070350693645	3.1952716382819513	0.44638052614402074	0.6553223972572189	NA
MARCKS	ENSG00000277443	38.04084918308638	1.4382001761139154	0.4104345287054001	3.504091579844201	4.5816776632912146e-4	0.06327537993934815
SMPDL3A	ENSG00000172594	3.4374396527750917	-0.36543186378232917	0.998979894011274	-0.36580502367768886	0.7145105709684842	NA
RAB20	ENSG00000139832	1.5289762360684582	1.9946107469620664	1.58774361633113	1.2562549308628947	0.2090235565986596	NA
ARL4D	ENSG00000175906	78.80339327324293	0.29281293339671755	0.49139184769314104	0.5958848010428739	0.5512521874777072	0.9334627471914377
KRT2	ENSG00000172867	0	NA	NA	NA	NA	NA
CNTD1	ENSG00000176563	0.3362983162007232	0.28208266843607527	3.2187335395615095	0.0876377820558901	0.9301645719551839	NA
CARS2	ENSG00000134905	2.7252127164299353	0.2917707804649316	0.9819074297791166	0.2971469322017111	0.7663543348720063	NA
HECA	ENSG00000112406	0.03469172065380932	0.3450899021256067	3.2724440002998016	0.10545326431681998	0.9160161528162827	NA
RPS27L	ENSG00000185088	2.068056252982672	-0.4116525988546252	1.1380825788926183	-0.361707143654877	0.71757088816144	NA
RSPH14	ENSG00000100218	0.14643255027586713	0.9898949771913825	3.2511674665739347	0.3044736967162535	0.7607670290583264	NA
TIMELESS	ENSG00000111602	3.0556722518493253	-0.112985711641548	1.00891490306764	-0.11198735522491648	0.9108334325687574	NA
CDRT4	ENSG00000239704	0.06638124722659342	0.9534277664787768	3.268299153291982	0.2917198584831013	0.7705008244565918	NA
TAB2	ENSG00000055208	2.044354312444112	1.0595843926745412	1.4192649412130067	0.7465726531432134	0.4553215608722329	NA
HOXB9	ENSG00000170689	0	NA	NA	NA	NA	NA
GNAZ	ENSG00000128266	0.01038798572299997	0.9227595064976668	3.289770759752672	0.28049355833141415	0.7790988669046213	NA
ZNF280D	ENSG00000285253	0.011832388692082864	1.425419163150165	3.2803974146582053	0.434526364635208	0.6639062538386078	NA
TRAPPC3L	ENSG00000173626	0	NA	NA	NA	NA	NA
JAK2	ENSG00000096968	3.0473751808255725	0.2923218837907091	1.1034240311655037	0.2649225279985437	0.7910691433698789	NA
STARD6	ENSG00000174448	0.01038798572299997	0.9227595064976668	3.289770759752672	0.28049355833141415	0.7790988669046213	NA
VPS18	ENSG00000104142	1.1554507174099289	0.34733916179349467	1.7332505755213334	0.20039754591687975	0.8411696786373174	NA
RSPH4A	ENSG00000111834	2.536609444230572	-0.27592687844558433	1.2955872817059666	-0.21297436486274948	0.8313469578543385	NA
BCR	ENSG00000186716	0.26055932177638846	0.060357513206633115	3.210803840863578	0.018798256199419317	0.9850020449293212	NA
S1PR4	ENSG00000125910	0	NA	NA	NA	NA	NA
NPY5R	ENSG00000164129	0.035497166076248594	1.8638715070636982	3.265330960009574	0.5708063071984082	0.568130947053789	NA
NCLN	ENSG00000125912	0.3126589886892917	1.484270352332784	3.2274239824279967	0.45989320288069646	0.6455928792819866	NA
SLC18B1	ENSG00000146409	0.6160758183111692	0.3288095873663505	2.3461841595928927	0.14014653795267512	0.8885442114296211	NA
DNASE1L2	ENSG00000167968	0.08253776536342192	-0.20879138255577984	3.2438301783941914	-0.06436569458735933	0.9486790451163204	NA
SPIRE1	ENSG00000134278	1.670101051505054	-0.3248668367825438	1.4699174909567452	-0.22101025314767384	0.8250844495193338	NA
C4orf45	ENSG00000164123	0	NA	NA	NA	NA	NA
SPNS3	ENSG00000182557	0	NA	NA	NA	NA	NA
LMAN1L	ENSG00000140506	0	NA	NA	NA	NA	NA
ZNF408	ENSG00000175213	2.0718340721216264	1.4628247378484647	1.3095946784700003	1.1170057132161555	0.2639918823926658	NA
PM20D2	ENSG00000146281	9.537708974010393	-0.024295958265588714	0.46486454071236927	-0.0522645978296323	0.958317861584622	0.990708495009707
GK3P	ENSG00000229894	0	NA	NA	NA	NA	NA
TNFRSF21	ENSG00000146072	0.09004602461075914	1.3308186852587593	3.257334044826737	0.40856070238554476	0.6828620747096217	NA
GRIA4	ENSG00000152578	0.04732955476833146	1.9870411844527889	3.262278725915503	0.6090960801931967	0.5424607556160481	NA
XKR6	ENSG00000171044	0.9922873446102254	-0.6497144922032075	1.644502035520906	-0.3950828142316081	0.6927817716047433	NA
TLL1	ENSG00000038295	0.02366477738416573	1.6944706243754695	3.2703330412725613	0.5181339646423633	0.604364804254513	NA
RFLNB	ENSG00000183688	0.3809820196382525	0.8333446139423071	3.240659869441505	0.2571527551535131	0.7970608537300172	NA
ALDH8A1	ENSG00000118514	0.046524109345892184	0.9267529402290275	3.2757179031512673	0.2829159798337591	0.7772412446829207	NA
CPXM2	ENSG00000121898	0	NA	NA	NA	NA	NA
NA	ENSG00000285880	0	NA	NA	NA	NA	NA
GPKOW	ENSG00000068394	5.319253035494571	0.11096976230259133	0.6440392790079845	0.17230278636656812	0.8631994939110145	NA
FBXL7	ENSG00000183580	0.06348607290515997	1.0234864678388271	3.2457333434269042	0.31533288768516377	0.752508917009542	NA
CRLF3	ENSG00000176390	0.15978129656578696	1.7028231066457264	3.243670359348945	0.5249679893451039	0.5996054438602161	NA
GNRH1	ENSG00000147437	0.06730008079189212	0.9267129652633043	3.2757174482088156	0.2829038157030415	0.7772505695168691	NA
PAWR	ENSG00000177425	0.02366477738416573	1.6944706243754695	3.2703330412725613	0.5181339646423633	0.604364804254513	NA
SUSD1	ENSG00000106868	0.37801817083566636	0.4284534411472932	3.2029249170492284	0.13376943020631787	0.8935849010554212	NA
MAGIX	ENSG00000269313	2.644630592826195	0.292137635986366	1.0228963665357658	0.28559846876350337	0.7751856763810328	NA
MNS1	ENSG00000138587	1.885449826393991	0.4559688282676015	1.2335459367948358	0.36964073624397054	0.7116501944024005	NA
TMC5	ENSG00000103534	0.11181278425081187	1.3716721587839262	3.2793926104257145	0.4182701865044035	0.675749584820981	NA
STX11	ENSG00000135604	0.11181278425081187	1.3716721587839262	3.2793926104257145	0.4182701865044035	0.675749584820981	NA
GPR158	ENSG00000151025	0.8395723144116075	1.9769643642111008	3.241396091420199	0.6099113802981435	0.5419205134451002	NA
RNGTT	ENSG00000111880	5.156528582579691	-0.43234447723477376	0.7498106385482636	-0.5766048852972426	0.5642063982741192	NA
PPM1H	ENSG00000111110	9.203498756102228	-0.7205153317864519	0.7595652556362255	-0.948589112574581	0.3428296304940421	0.8429203917252424
GALK2	ENSG00000156958	0.04660281355253849	0.9133800614430077	3.263051707260284	0.27991590185676146	0.7795420268018003	NA
CFAP97D1	ENSG00000231256	0.04416087281151058	0.42985904324570196	3.27301102351608	0.131334431860214	0.8955107549957684	NA
ANKRD33B	ENSG00000164236	60.06920517204357	-0.2835684595566035	0.5308678574936486	-0.5341601597342821	0.5932307304386475	0.940165114365101
DNMBP	ENSG00000107554	3.4792743589235813	-0.01848554953322533	0.7772304533972753	-0.023783871890795026	0.981025004778112	NA
SPEF2	ENSG00000152582	4.296160730020642	0.1400574268881572	0.6978663204655872	0.2006937758433689	0.8409380268576823	NA
JUP	ENSG00000173801	0.8939364175036162	0.7242503733315353	2.805641443552943	0.2581407453171835	0.7962982866889491	NA
KRT5	ENSG00000186081	0	NA	NA	NA	NA	NA
GCAT	ENSG00000100116	0.05599326150359344	0.9534941514410047	3.2682997085197285	0.2917401206980676	0.770485331069807	NA
FSD1	ENSG00000105255	0.1388045345024028	1.0691963403319127	3.238337389207896	0.3301682968226607	0.7412728003435598	NA
MAP9	ENSG00000164114	5.705662914800179	-1.7290704372307781	0.6646031207824167	-2.6016586187485804	0.009277415147775758	NA
OGFRL1	ENSG00000119900	1.3288601793821353	-0.6741066377773067	1.6517648527142559	-0.4081129566775705	0.6831907481292796	NA
RTL8C	ENSG00000134590	6.079098189717911	0.9924534055405958	0.5700116921589415	1.7411106108747345	0.0816641917639547	NA
TMC1	ENSG00000165091	0	NA	NA	NA	NA	NA
ARHGEF12	ENSG00000196914	12.964181905522517	0.1629015978271504	0.49695513747259296	0.3277994038971665	0.743063338065236	0.9657338665987328
FAIM2	ENSG00000135472	0.5509564984982983	-0.12626863441731564	3.246074963220011	-0.038898865814257375	0.9689710208352583	NA
MMS19	ENSG00000155229	2.635831416667301	1.0316638850192743	0.9066457484080115	1.1378908320375223	0.2551660699647897	NA
GALR3	ENSG00000128310	0	NA	NA	NA	NA	NA
SMIM10L2B	ENSG00000196972	0	NA	NA	NA	NA	NA
EIF3L	ENSG00000100129	37.492917353214544	0.6215392355790453	0.41731692386582714	1.489369829101104	0.13639000889420572	0.6589432070161849
RPS6KA2	ENSG00000071242	4.198810143007342	0.20876910394598847	0.795303273404315	0.2625025080713515	0.7929340519789804	NA
ACP1	ENSG00000143727	28.639596355303244	0.09242386430524553	0.32358510910719107	0.2856245905760426	0.7751656671770033	0.9662193844723107
ING1	ENSG00000153487	3.745786367881274	0.04218063460705671	0.7152264139004879	0.058975219297375474	0.9529718458843757	NA
KBTBD6	ENSG00000165572	1.2602639401042692	1.540193250542706	1.6735493705981705	0.9203153952919838	0.35740796620255855	NA
SNORD8	ENSG00000200785	0	NA	NA	NA	NA	NA
APBA3	ENSG00000011132	1.9211286765507873	1.3774386958294897	1.2411946895466357	1.1097684411884	0.2670988217810378	NA
RAB2B	ENSG00000129472	2.8431976962359546	-1.6246563544750343	1.067289303461243	-1.522226775070487	0.12795226840015472	NA
ZNF449	ENSG00000173275	0.9107963533046592	0.3097001382960584	2.0119997785080384	0.15392652703257795	0.8776676678135227	NA
MTRF1	ENSG00000120662	0.25400079178589136	0.03801277494463408	3.2061844371248327	0.011856078678593516	0.9905404394875844	NA
PRDX4	ENSG00000123131	7.965801290712441	-0.2307783974406093	0.5831807357097997	-0.3957236295875322	0.6923089216403706	0.9657338665987328
TMBIM6	ENSG00000139644	52.08682689557585	-0.1374336674114336	0.3464136385562427	-0.3967328422293635	0.6915644788937438	0.9657338665987328
TMEM252	ENSG00000181778	0	NA	NA	NA	NA	NA
AADAT	ENSG00000109576	0.3382127043550674	0.5132516758094439	3.2195499123508515	0.1594172135181087	0.8733401779091017	NA
TMEM106A	ENSG00000184988	0	NA	NA	NA	NA	NA
TJP3	ENSG00000105289	1.2648979188292864	2.08747344546735	2.3631429767316696	0.883346232547646	0.37704923161937126	NA
GARNL3	ENSG00000136895	0.397543620176864	0.6002376264432758	3.2111459664766118	0.18692318340853212	0.8517208618258012	NA
SLC24A4	ENSG00000140090	12.09155466619305	-2.3479519439387166	0.6275797430768655	-3.741280641767211	1.8308493709548186e-4	0.039160399122346014
ACOT9	ENSG00000123130	4.4144682580535095	-0.9764178143953607	0.6742057388284113	-1.4482490405556514	0.14754741386647913	NA
NA	ENSG00000264058	0	NA	NA	NA	NA	NA
AGXT2	ENSG00000113492	0	NA	NA	NA	NA	NA
WNK4	ENSG00000126562	0	NA	NA	NA	NA	NA
CREBBP	ENSG00000005339	3.5730478753591086	-1.0213123294485327	1.0231249372857851	-0.9982283611989157	0.3181686367855769	NA
TPO	ENSG00000115705	0	NA	NA	NA	NA	NA
NAA16	ENSG00000172766	2.520110692453257	0.697740697870745	1.1919345074317156	0.5853850975203163	0.5582888068741316	NA
CHRNA3	ENSG00000080644	16.04005494319743	0.7190578555823666	0.37876019300774416	1.8984514974298385	0.05763663130099598	0.4912077445841676
EPHX2	ENSG00000120915	8.18502163449048	-0.4646600772003226	0.4875799368085498	-0.9529926113074937	0.34059381434282643	0.8429203917252424
MICALL1	ENSG00000100139	0.02366477738416573	1.6944706243754695	3.2703330412725613	0.5181339646423633	0.604364804254513	NA
APOO	ENSG00000184831	13.046841287660735	-0.7141074632208727	0.48145184142358877	-1.4832375780500753	0.1380113004584912	0.6614953941601405
DUX4	ENSG00000260596	0	NA	NA	NA	NA	NA
RPRML	ENSG00000179673	0	NA	NA	NA	NA	NA
ADAM29	ENSG00000168594	0	NA	NA	NA	NA	NA
TBRG1	ENSG00000154144	4.246020108432347	0.24061411220621076	0.6511790968330361	0.3695052764691321	0.7117511409630934	NA
NA	ENSG00000259753	0	NA	NA	NA	NA	NA
HEY2	ENSG00000135547	0.5104957415484351	1.8686330739671901	3.09068961651521	0.6046006897561252	0.5454443482573208	NA
PSMA3	ENSG00000100567	16.785968293454264	-0.29200009199358784	0.39421438954934546	-0.7407139357023318	0.45886690789616413	0.8964865096354931
CXorf58	ENSG00000165182	0	NA	NA	NA	NA	NA
WNT9B	ENSG00000158955	0	NA	NA	NA	NA	NA
RICTOR	ENSG00000164327	4.065309085043176	-1.2504254536166954	0.8963618941863193	-1.3950006818973275	0.16301563393365642	NA
PRTN3	ENSG00000196415	0.011832388692082864	1.425419163150165	3.2803974146582053	0.434526364635208	0.6639062538386078	NA
OARD1	ENSG00000124596	0.7417938484401398	1.0179764994536218	2.584308778413612	0.39390668327122685	0.6936499359446411	NA
DKC1	ENSG00000130826	7.250276739103629	0.892185500775667	0.5716381959257367	1.5607520755865893	0.11858225898927639	NA
FBXW5	ENSG00000159069	5.5699888952673255	0.7145070297332128	0.5882256430948412	1.2146818795147476	0.224487446315841	NA
MYO9A	ENSG00000066933	15.48444478370744	0.39492043689665907	0.792057769746259	0.49860054655252545	0.61806082003582	0.9517556289753472
SMIM24	ENSG00000095932	4.589492486156587	-0.3159092741539222	0.7007513371418187	-0.4508150857655634	0.6521228276219548	NA
ACO2	ENSG00000100412	3.235904393909729	-0.5075464176374977	1.1622725775012028	-0.4366844985095353	0.6623401727995393	NA
C8G	ENSG00000176919	0	NA	NA	NA	NA	NA
FBXW7	ENSG00000109670	6.984964918338851	0.6692613315104192	0.6412331735617288	1.0437097753271374	0.29661968578936804	NA
JSRP1	ENSG00000167476	0.013994453414455682	0.359947752904071	3.274976502803082	0.10990849937274007	0.9124819418597088	NA
LCN12	ENSG00000184925	0	NA	NA	NA	NA	NA
ZNRF4	ENSG00000105428	0	NA	NA	NA	NA	NA
NFIC	ENSG00000141905	9.757935433748749	0.44483394387211267	0.4548594843387225	0.9779590383144698	0.3280945835839035	0.8429203917252424
NRGN	ENSG00000154146	0.011832388692082864	1.425419163150165	3.2803974146582053	0.434526364635208	0.6639062538386078	NA
PTGDS	ENSG00000107317	1.3237998374947175	0.4050186033354358	2.218296293348515	0.18258093138859322	0.8551268473744388	NA
BIN2	ENSG00000110934	0	NA	NA	NA	NA	NA
SORL1	ENSG00000137642	9.295426276248284	-2.0038012131610814	0.5777337536913554	-3.4683817595182065	5.236028868412243e-4	0.06542542738435107
ARL3	ENSG00000138175	111.76832959218257	-0.1803881462675813	0.30668425788590464	-0.5881884760276508	0.5564057915916746	0.9334627471914377
RGCC	ENSG00000102760	0.02430373493080935	0.3451763259679742	3.2724465242912717	0.10547959253290795	0.9159952624463773	NA
NEIL3	ENSG00000109674	0.011832388692082864	1.425419163150165	3.2803974146582053	0.434526364635208	0.6639062538386078	NA
HPSE2	ENSG00000172987	0.11181278425081187	1.3716721587839262	3.2793926104257145	0.4182701865044035	0.675749584820981	NA
PAXX	ENSG00000148362	14.155663381571259	0.09455362128166432	0.38444375847880047	0.24594916472516573	0.8057215845252623	0.9674996877217065
RNU6-341P	ENSG00000252782	0	NA	NA	NA	NA	NA
ARID4A	ENSG00000032219	9.809579765094506	0.2212477613959135	0.5323113774466264	0.41563598068706975	0.6776763937126575	0.96465915417318
ASB5	ENSG00000164122	0	NA	NA	NA	NA	NA
VWA8	ENSG00000102763	2.7854116415189627	0.18268941116664833	1.2084549043558277	0.1511760269317056	0.8798368606713146	NA
MPP1	ENSG00000130830	1.3541769850486676	0.9599055799876111	1.3211976495365192	0.7265419979549232	0.46750657092145603	NA
CLIC3	ENSG00000169583	0	NA	NA	NA	NA	NA
PLEKHG1	ENSG00000120278	0.43392054862958696	1.64984993448339	3.247827078192199	0.5079857685655257	0.6114633237158849	NA
FUT7	ENSG00000180549	0	NA	NA	NA	NA	NA
ENO4	ENSG00000188316	0.738811445100298	0.053244843191126004	2.6755143885975654	0.019900787459055887	0.9841225169687968	NA
SPATA4	ENSG00000150628	1.5184571713393058	0.2171574740439927	1.9397782602866558	0.1119496380023878	0.9108633385049726	NA
NPDC1	ENSG00000107281	0.08353530313536693	0.28434452169018165	3.2423443773486182	0.08769719949449059	0.9301173455288838	NA
TAAR2	ENSG00000146378	0	NA	NA	NA	NA	NA
BEST3	ENSG00000127325	0.011832388692082864	1.425419163150165	3.2803974146582053	0.434526364635208	0.6639062538386078	NA
NDUFAF4	ENSG00000123545	8.321021338022357	-0.5031047069635293	0.5582657274774678	-0.901192178206632	0.36748614901551957	0.8639732264697353
ADAT2	ENSG00000189007	0.644191884955335	0.6864573934895373	2.7648639040124894	0.24827890895219862	0.8039186164291825	NA
OIT3	ENSG00000138315	0	NA	NA	NA	NA	NA
POPDC3	ENSG00000132429	0	NA	NA	NA	NA	NA
ELP3	ENSG00000134014	6.906683662054719	0.2790945525658858	0.6923361611222031	0.4031199989807022	0.6868599489376659	NA
ENTPD2	ENSG00000054179	0.01038798572299997	0.9227595064976668	3.289770759752672	0.28049355833141415	0.7790988669046213	NA
VEGFC	ENSG00000150630	0	NA	NA	NA	NA	NA
NHLRC2	ENSG00000196865	5.603175843331985	0.021246832483245746	0.646893932170817	0.03284438364098825	0.9737986842621118	NA
CAPN3	ENSG00000092529	0.02430373493080935	0.3451763259679742	3.2724465242912717	0.10547959253290795	0.9159952624463773	NA
TREML2	ENSG00000112195	0	NA	NA	NA	NA	NA
ALKAL2	ENSG00000189292	0.0340527631071657	1.6944043229794914	3.270333051843072	0.5181136893762458	0.6043789495801042	NA
RANBP3	ENSG00000031823	5.908651636567377	0.7202513207142826	0.6070042118167154	1.1865672538887788	0.2353983588406551	NA
EMX2	ENSG00000170370	0	NA	NA	NA	NA	NA
SAPCD2	ENSG00000186193	0	NA	NA	NA	NA	NA
RGS11	ENSG00000076344	0.08253776536342192	-0.20879138255577984	3.2438301783941914	-0.06436569458735933	0.9486790451163204	NA
GALNT7	ENSG00000109586	0.41560635302299687	1.9451048422103179	3.224004726190411	0.6033194760569465	0.5462961789786239	NA
RTKN2	ENSG00000182010	0.1086535629511186	1.5534719359711058	3.242845471517558	0.4790459334604451	0.6319059516696195	NA
UAP1L1	ENSG00000197355	0.08842876538261293	-0.17200897821431335	3.2240913168094907	-0.05335114961462403	0.9574521267004624	NA
NA	ENSG00000286905	0.013994453414455682	0.359947752904071	3.274976502803082	0.10990849937274007	0.9124819418597088	NA
GPRASP1	ENSG00000198932	0.02430373493080935	0.3451763259679742	3.2724465242912717	0.10547959253290795	0.9159952624463773	NA
PLCXD3	ENSG00000182836	0.01038798572299997	0.9227595064976668	3.289770759752672	0.28049355833141415	0.7790988669046213	NA
TRAPPC12	ENSG00000171853	1.7113671508980723	0.8423769395802903	1.2193471831023504	0.6908425682643188	0.4896644811334135	NA
OPALIN	ENSG00000197430	0	NA	NA	NA	NA	NA
LUC7L3	ENSG00000108848	39.51974465212969	-0.16630541978545443	0.47557598907838883	-0.349692632943339	0.7265693830952454	0.9657338665987328
DPP7	ENSG00000176978	9.469737005576773	-0.349510773648507	0.5746311233745809	-0.6082350214446596	0.5430316101876732	0.930101139120401
GALNT6	ENSG00000139629	0	NA	NA	NA	NA	NA
NAF1	ENSG00000145414	0.2529082194642176	1.1370642363128802	3.2159997802963334	0.35356477425135496	0.7236650773056665	NA
ARMCX5-GPRASP2	ENSG00000286237	0	NA	NA	NA	NA	NA
ANKRD6	ENSG00000135299	0.6075838180467187	1.0402359829639793	3.2677290917755033	0.31833605349419364	0.7502300388870079	NA
GUCY2F	ENSG00000101890	0.01038798572299997	0.9227595064976668	3.289770759752672	0.28049355833141415	0.7790988669046213	NA
TOMM20L	ENSG00000196860	0	NA	NA	NA	NA	NA
GRIN1	ENSG00000176884	0.324655655480622	-0.4457659649214075	3.2032709418229124	-0.13915961934451032	0.8893240170535545	NA
TIMM9	ENSG00000100575	0.31965801145546535	0.25543940745834265	3.281275673540813	0.07784759126400949	0.937949288932433	NA
NXT2	ENSG00000101888	1.3399621153647805	1.4582675835940653	1.6266177668784476	0.896502923604816	0.36998421955029154	NA
SORBS2	ENSG00000154556	12.198337545780724	-0.0858078942803038	0.4206259853329673	-0.20400045948749057	0.8383531398420172	0.9687010163592518
SLC25A28	ENSG00000155287	2.7903310406202158	-1.2908872556343078	0.9966735828212707	-1.2951956165831249	0.19525275658383495	NA
ADI1	ENSG00000182551	7.145813858659338	-0.3805213040038823	0.5299871988330341	-0.7179820660607329	0.4727683447485031	NA
ZBTB44	ENSG00000196323	2.9975603276808753	-0.4864250463788013	0.9480420953261948	-0.5130838058529839	0.607892698959449	NA
KCNE5	ENSG00000176076	0.08498878556695287	1.4564036187554144	3.2463218858563274	0.44863191943495107	0.65369720384157	NA
ACSL4	ENSG00000068366	0.13223692504940265	0.46855829379489594	3.2594812368394184	0.143752413267222	0.8856959811791398	NA
BTG1	ENSG00000133639	51.20213427811473	1.5388319653214517	0.5434064967791614	2.8318247471134446	0.004628320833314431	0.1481062666660618
RAP2A	ENSG00000125249	1.1526155125073863	0.8251877105134591	1.9813088563087724	0.41648615655552274	0.6770542952077705	NA
DCLRE1A	ENSG00000198924	0.7869544067488853	-0.6490574902491564	2.093489426781654	-0.3100361921803255	0.7565334340687706	NA
KIAA0586	ENSG00000100578	2.5087042622650864	1.1811226024249093	1.1027924357220986	1.0710289299831122	0.2841564218183468	NA
UBE2V2	ENSG00000169139	26.556539557995734	0.18267205785500037	0.35624069276140213	0.5127770677712776	0.6081072728285881	0.9483054148395486
CPSF6	ENSG00000111605	12.252789999517868	0.20057619899698298	0.4782657759144917	0.41938229557291934	0.6749367609477639	0.96465915417318
AP1B1	ENSG00000100280	8.538997776701601	-0.4466879405451584	0.5047858836172915	-0.8849057690444834	0.3762074562711772	0.8639732264697353
LPAR6	ENSG00000139679	0	NA	NA	NA	NA	NA
ACRV1	ENSG00000134940	0	NA	NA	NA	NA	NA
ERLIN1	ENSG00000107566	1.5693553108630862	1.484237624719959	1.339665122862443	1.1079168960886359	0.2678977079005227	NA
ZFR	ENSG00000056097	16.077238369783522	-0.11875471913302969	0.5184367521979459	-0.22906307978661125	0.8188198886285463	0.9686172343090975
RPUSD1	ENSG00000007376	1.2642968675300439	-0.45070849931200674	1.593837787652175	-0.282781913444234	0.7773440196697707	NA
XAF1	ENSG00000132530	0	NA	NA	NA	NA	NA
NAXD	ENSG00000213995	4.850661319473375	1.0477424926690788	0.6091948305770231	1.7198808001648143	0.08545411122976498	NA
SIAE	ENSG00000110013	0.4326017133063901	-0.49213946273763465	2.7098593705648306	-0.18161070204726357	0.8558882495064861	NA
MRPL40	ENSG00000185608	1.2783870219562536	0.4444791575492878	2.447417805117576	0.18161147500842614	0.8558876428600412	NA
SLC20A2	ENSG00000168575	0.7281795391737956	1.037745368853581	1.9441375482045689	0.5337818663149372	0.5934924611766816	NA
KRT84	ENSG00000161849	0	NA	NA	NA	NA	NA
MOB3A	ENSG00000172081	1.7757457078977557	-0.6436284628409609	1.150420327721072	-0.5594724357104836	0.5758393380008388	NA
GSTO2	ENSG00000065621	5.536072294182664	-1.8519030438950617	0.7068929637341693	-2.619778578799773	0.008798687532603692	NA
PDSS2	ENSG00000164494	0.9193470660904477	0.3608469271763453	1.9759353133413677	0.18262081999341467	0.8550955470708429	NA
ATF1	ENSG00000123268	3.984404099882911	0.5461921006917452	0.7031824321419567	0.7767430978444598	0.43731035422632475	NA
CRTAM	ENSG00000109943	0	NA	NA	NA	NA	NA
KLHL31	ENSG00000124743	1.1316596035074316	0.6207835207402366	1.6032162400583307	0.3872113475582372	0.6985997500129362	NA
GNG13	ENSG00000127588	2.139195885217697	2.1074303660356453	2.078100317388005	1.014113875255313	0.3105284179497427	NA
ALLC	ENSG00000151360	0	NA	NA	NA	NA	NA
PARD3	ENSG00000148498	4.503276532496612	0.8552139893150233	0.7515033733299101	1.1380041922174902	0.2551187318130867	NA
GNG7	ENSG00000176533	0.9383278465924787	-0.9782025135515909	1.6767513817267343	-0.5833915058678698	0.5596297746273013	NA
GJA3	ENSG00000121743	0	NA	NA	NA	NA	NA
TMEM242	ENSG00000215712	6.246331719851803	-0.20856443656215984	0.55693249391337	-0.3744878218483006	0.7080414153298809	NA
SYT1	ENSG00000067715	118.43126884548076	0.017664790132881622	0.26318549607336583	0.06711916270628139	0.9464868386606551	0.988906097202431
SCNN1B	ENSG00000168447	0	NA	NA	NA	NA	NA
HSPA8	ENSG00000109971	130.7100264067149	0.09414238860804726	0.3413024269862413	0.27583275466084617	0.7826765246893005	0.9662193844723107
GJB2	ENSG00000165474	0	NA	NA	NA	NA	NA
SNTG2	ENSG00000172554	0.0340527631071657	1.6944043229794914	3.270333051843072	0.5181136893762458	0.6043789495801042	NA
YJU2	ENSG00000105248	3.3961668861191003	0.7278227720490509	0.7843147635525817	0.9279728061631171	0.3534216758926244	NA
SH2D4A	ENSG00000104611	2.910683613614334	-1.5762366809931336	1.0806452974850524	-1.4586068941043406	0.1446733350218242	NA
IL17A	ENSG00000112115	0	NA	NA	NA	NA	NA
OAZ1	ENSG00000104904	37.09169272007555	0.08156939170471222	0.5257416826130618	0.15515108351175974	0.8767022109096424	0.9769608458276633
CASC3	ENSG00000108349	5.383520661159289	-0.1694056205796224	0.705989754692915	-0.23995478610494697	0.810365308108488	NA
TMED4	ENSG00000158604	46.00009122009434	-0.23366777727859264	0.32625367359802443	-0.7162150074867619	0.47385859773830413	0.8964865096354931
GJB6	ENSG00000121742	0	NA	NA	NA	NA	NA
ATG5	ENSG00000057663	0.15011772217396913	0.47538596325810983	3.2306905781281556	0.14714685661216922	0.8830161061470001	NA
SLC38A9	ENSG00000177058	2.211274998603435	0.8961363156110566	0.9781974369466765	0.9161098585662178	0.35960927753455685	NA
AGBL3	ENSG00000146856	0	NA	NA	NA	NA	NA
TREX2	ENSG00000183479	0.06782565019567631	1.1995570657091261	3.261608701307559	0.3677808025310427	0.7130366846551808	NA
XKR4	ENSG00000206579	5.605192547156042	-1.0145504958050864	0.6442437897257929	-1.574792822196867	0.11530427376868391	NA
GNA15	ENSG00000060558	0.022220374415082834	1.4253530827281466	3.280397413958192	0.43450622069851214	0.6639208785078619	NA
CDC27	ENSG00000004897	1.9714802389259327	0.6611884878478825	1.0651552552024837	0.6207437691533447	0.5347682261174627	NA
COLEC11	ENSG00000118004	0.06043985855370156	0.6630826020841427	3.266529974257675	0.2029929641881916	0.8391405314960473	NA
GGT5	ENSG00000099998	0.01038798572299997	0.9227595064976668	3.289770759752672	0.28049355833141415	0.7790988669046213	NA
CAV2	ENSG00000105971	0.16728047635062113	0.9308663267535571	3.2631211704163388	0.2852686977096804	0.775438292524065	NA
PRR35	ENSG00000161992	0.02430373493080935	0.3451763259679742	3.2724465242912717	0.10547959253290795	0.9159952624463773	NA
LONRF3	ENSG00000175556	0.13980169107972323	0.8432925918921147	3.2404653334427427	0.26023811555366394	0.7946801048657548	NA
SAFB	ENSG00000160633	10.644586424621565	0.4878954495988976	0.45012230056593056	1.0839175241606016	0.2784013689320223	0.8208148225591307
PNOC	ENSG00000168081	0	NA	NA	NA	NA	NA
LRRIQ1	ENSG00000133640	25.973049105953525	-0.47042680895867045	0.42206348565204205	-1.1145877929523147	0.2650271037601864	0.8030382451116964
RP1L1	ENSG00000183638	27.76015844700158	-2.070661900189721	0.48818586146927206	-4.241544181467563	2.2198717885686318e-5	0.008321347961720127
MGRN1	ENSG00000102858	2.4034752464786893	0.03785707409043834	0.934115398818551	0.040527191970413025	0.9676728287876994	NA
PNMA2	ENSG00000240694	0.15670714785600764	1.3839322641777232	3.240322439116614	0.4270970837565828	0.6693086169519948	NA
CACNA2D1	ENSG00000153956	1.3160498007202057	1.1485002639912791	1.5999225925178655	0.717847394219139	0.47285138694609674	NA
PTPRR	ENSG00000153233	0.3104969239669189	1.6079547106861796	3.2274962008686434	0.49820498944457847	0.6183395660862933	NA
ZMYM2	ENSG00000121741	4.766731694521704	-0.2341347272261057	0.74441540533156	-0.3145216038642066	0.7531249108687506	NA
RWDD1	ENSG00000111832	55.62907542212816	0.2537918233701819	0.3262943964053031	0.77780012824657	0.4366868523360697	0.8864221022539013
ASH2L	ENSG00000129691	0.8956720343730903	-1.2776173260823542	2.0735172105020263	-0.61615949923706	0.5377892558812384	NA
CDH10	ENSG00000040731	0.01038798572299997	0.9227595064976668	3.289770759752672	0.28049355833141415	0.7790988669046213	NA
ARL2-SNX15	ENSG00000273003	0	NA	NA	NA	NA	NA
PRR15L	ENSG00000167183	0	NA	NA	NA	NA	NA
BARX2	ENSG00000043039	0	NA	NA	NA	NA	NA
MYL4	ENSG00000198336	122.0207156466864	-1.0677163554576872	0.7531391921969565	-1.4176879473541784	0.1562818904647256	0.6845778924509961
TMEM210	ENSG00000185863	0	NA	NA	NA	NA	NA
ANAPC2	ENSG00000176248	2.1683985069737317	1.1576649344671681	1.0398318547389502	1.1133193594629778	0.2655712947795009	NA
CLMP	ENSG00000166250	0	NA	NA	NA	NA	NA
C7	ENSG00000112936	0.6989465291481143	1.3087701738990205	3.2331994075915356	0.40479104716709857	0.6856311102048759	NA
PPIL6	ENSG00000185250	6.303833284770663	-0.06291278025492854	0.6200627368760717	-0.10146195943315095	0.9191837536542935	NA
IAH1	ENSG00000134330	4.9347506899342815	-0.5949107933973277	0.6175765463243722	-0.963298876775771	0.3353975568196238	NA
CHAD	ENSG00000136457	0	NA	NA	NA	NA	NA
DNAJB9	ENSG00000128590	4.054322596297411	0.19332844735165483	0.705069511868626	0.2741977125621017	0.7839326858940191	NA
KMT5B	ENSG00000110066	8.93125321973797	-0.06651463209212777	0.5188681514059396	-0.12819178034322953	0.8979972047378879	0.9769608458276633
SERPIND1	ENSG00000099937	0	NA	NA	NA	NA	NA
LEP	ENSG00000174697	0	NA	NA	NA	NA	NA
SSNA1	ENSG00000176101	16.527885909000922	0.19407675627688437	0.40607868601019936	0.47792894077678777	0.6327007820569206	0.9553414803513466
ATAD5	ENSG00000176208	1.611796818324594	1.2129112690724335	1.2077992875341779	1.0042324760339048	0.31526657189319646	NA
GNAT3	ENSG00000214415	0	NA	NA	NA	NA	NA
TPRN	ENSG00000176058	0.8907102397809141	0.3383994435444857	1.7139189147075504	0.1974419213421351	0.8434817267442539	NA
SNAP29	ENSG00000099940	2.724220869631294	0.4948596072242115	0.881071797645105	0.5616563923018003	0.5743501508096289	NA
LYN	ENSG00000254087	1.5097657361333745	1.787543560875652	1.564693683129372	1.1424239646066585	0.25327783469237775	NA
TMEM203	ENSG00000187713	7.5370753349196	0.16909991557838466	0.5085126907214883	0.3325382407633961	0.739482869031755	0.9657338665987328
NA	ENSG00000284976	1.3710162137116326	0.082645693214784	1.507667654950519	0.054816917338122766	0.956284322579941	NA
AUTS2	ENSG00000158321	1.640219459288555	0.19420237827454886	1.2267811326373406	0.1583023842704946	0.8742185294572642	NA
CYSRT1	ENSG00000197191	0.07811948386625926	-0.026808488039472937	3.224996404912078	-0.008312718736256641	0.9933674864480089	NA
GPX8	ENSG00000164294	0	NA	NA	NA	NA	NA
CRKL	ENSG00000099942	2.14173516814349	1.143129862258988	1.0716474506414977	1.0667032908767715	0.2861058406188759	NA
RNF224	ENSG00000233198	0	NA	NA	NA	NA	NA
SLC34A3	ENSG00000198569	0	NA	NA	NA	NA	NA
ISL1	ENSG00000016082	0.17674962850832238	0.785437625785343	3.2592039562957478	0.24099063339320229	0.8095623760907904	NA
PGK1	ENSG00000102144	133.7722922821001	-0.15108359439669228	0.2821161684428522	-0.535536815314777	0.5922787071636492	0.940165114365101
NR1D1	ENSG00000126368	0.24352413989643032	0.7079998237761895	3.2543936347188316	0.21755199377943665	0.8277781919291655	NA
LZTR1	ENSG00000099949	0.6320189626215578	-0.12363923711112332	2.268601129816845	-0.054500209616445576	0.9565366415897428	NA
TUBB4B	ENSG00000188229	199.72460935962968	-0.6900834521992221	0.38549014123289876	-1.7901455274372358	0.07343051942185207	0.5382169915165917
TAF9B	ENSG00000187325	7.207589401055004	0.08782479607807737	0.526473290835096	0.16681719207211634	0.8675138909188078	NA
UTP6	ENSG00000108651	3.1266912020285824	0.32962258668346195	0.8637554747955977	0.3816156265307205	0.7027464916344504	NA
ARRDC5	ENSG00000205784	0	NA	NA	NA	NA	NA
FEZ1	ENSG00000149557	0.26418943427880626	2.9352863681363304	3.2371316058309167	0.9067553394644553	0.36453619184583913	NA
RP1	ENSG00000104237	6.542425752552033	-1.7303040833611383	0.6795689909468384	-2.5461786903347643	0.010890942244876307	NA
HIVEP2	ENSG00000010818	5.3463496967710675	-2.6654552954716717	0.9420725965987904	-2.8293523292099696	0.0046642319374939935	NA
FAM166A	ENSG00000188163	0.4117001742145041	1.4449691585572344	3.2570191097119534	0.44364773735853996	0.6572972863278521	NA
SAFB2	ENSG00000130254	7.466051457951926	-0.11344987303072677	0.5294016268360616	-0.21429830827826016	0.8303144371951271	0.9686172343090975
ANKH	ENSG00000154122	22.780125040363455	-0.39408748517003805	0.45523869094481695	-0.865672213300096	0.38666994210749056	0.8698339112010459
KDM6A	ENSG00000147050	1.1276089750803415	0.6526910985298949	1.5558012732880864	0.41952086666600685	0.6748355079479169	NA
ADAM17	ENSG00000151694	0.7589384029944942	1.0769551963625563	3.1655858874181795	0.3402072269285072	0.7337004761475766	NA
NELFB	ENSG00000188986	3.1160436390957007	0.1814657876992091	0.7871002879366452	0.23054976663128285	0.8176645966422968	NA
TOR4A	ENSG00000198113	0	NA	NA	NA	NA	NA
NRARP	ENSG00000198435	0.7752964382229425	0.3637126868674862	3.1102658179344194	0.1169394219523764	0.9069080582464363	NA
TTC23L	ENSG00000205838	0.12167608306733936	-0.9354564227677938	3.23273812874197	-0.2893696877117076	0.7722984889131453	NA
TEK	ENSG00000120156	0	NA	NA	NA	NA	NA
PERP	ENSG00000112378	7.478686752009157	-0.47556971651804447	0.5760942515215913	-0.8255067903593214	0.40908392918162395	0.8794599710984945
UST	ENSG00000111962	0.011832388692082864	1.425419163150165	3.2803974146582053	0.434526364635208	0.6639062538386078	NA
SNTG1	ENSG00000147481	0.10251737084948563	0.6979647795078341	3.250428249810946	0.21473009888725575	0.8299777543962371	NA
GABRR1	ENSG00000146276	0.02430373493080935	0.3451763259679742	3.2724465242912717	0.10547959253290795	0.9159952624463773	NA
KRT75	ENSG00000170454	0	NA	NA	NA	NA	NA
SYT17	ENSG00000103528	0.2742975439831511	2.2242468910530655	3.233871313612626	0.6877969700557789	0.49158064444250876	NA
SLC17A6	ENSG00000091664	0.1428706041575317	0.10991819729481378	3.2680649247325513	0.033634031093739414	0.9731689847236998	NA
THAP7	ENSG00000184436	7.129517422963296	0.8818798774541042	0.539128231571861	1.6357516186509657	0.10189158143537391	NA
BICD1	ENSG00000151746	9.161043084128304	-0.633017413316979	0.533339569617631	-1.1868937715812282	0.23526952440574875	0.7765373987933142
AOC2	ENSG00000131480	0.1281430411440154	0.023499794510841002	3.232337069691042	0.007270217803456739	0.99419925656174	NA
ARFIP1	ENSG00000164144	7.543235951022536	0.08100456996689442	0.6127332484563192	0.13220201477718427	0.8948245075485103	0.9769608458276633
INSR	ENSG00000171105	19.24439815573933	-0.5983459834961465	0.44992771692134054	-1.3298713570934628	0.1835606601182155	0.7216506857307121
TMEM18	ENSG00000151353	6.872329797630086	0.08793240335726646	0.5752166816019111	0.15286831235906617	0.8785021252312124	NA
CRHR1	ENSG00000263715	0	NA	NA	NA	NA	NA
PPWD1	ENSG00000113593	1.801008007116938	-0.03137380338148127	1.1583141477274952	-0.027085746507572023	0.978391343230167	NA
KIF18A	ENSG00000121621	0.01038798572299997	0.9227595064976668	3.289770759752672	0.28049355833141415	0.7790988669046213	NA
HOXB4	ENSG00000182742	0	NA	NA	NA	NA	NA
TCAP	ENSG00000173991	0.7313085776935714	0.15720149627096874	2.6164747664630617	0.060081411174269794	0.9520907949481192	NA
SLC7A4	ENSG00000099960	0.14730995032706046	2.4903935158089197	3.25588216282126	0.7648905553912813	0.44433671836112604	NA
RARG	ENSG00000172819	0.21642026519391624	0.1006670201019029	3.212530374499949	0.031335741103326493	0.9750017871162655	NA
RPS7	ENSG00000171863	320.0310943360354	0.06914930977200685	0.35561684263403287	0.19444891659186336	0.8458243908788874	0.9690215919925074
GCC1	ENSG00000179562	1.5632147983357096	1.7714950783663228	1.5244239239124686	1.1620750964205158	0.24520496221109384	NA
C14orf180	ENSG00000184601	0	NA	NA	NA	NA	NA
ANKRD40	ENSG00000154945	4.475673092031176	-0.2172504892888256	0.7130679707676247	-0.3046700990579528	0.7606174250371999	NA
TENM4	ENSG00000149256	0.443590872599297	2.531809733069231	3.2443629952106945	0.7803719056118784	0.435171999540102	NA
HEBP2	ENSG00000051620	14.495492373408267	0.3556508312290631	0.4312971546731302	0.8246074136487229	0.40959451105596684	0.879522092480243
LRRC74B	ENSG00000187905	0.1361165191816212	0.9309845561866087	3.263122136372841	0.28530484526131	0.7754106010770212	NA
EEF1AKMT1	ENSG00000150456	3.389009706207771	-0.2759985553130619	0.8012667010830041	-0.34445279572958426	0.730505789938199	NA
SLC25A14	ENSG00000102078	5.064229918906156	0.3594063881766492	0.636572294000972	0.5645963413168912	0.572348354387813	NA
MYH6	ENSG00000197616	0	NA	NA	NA	NA	NA
TCF20	ENSG00000100207	5.716914905482054	0.7091384884066216	0.6103696869451537	1.1618179991142696	0.24530940123472178	NA
AKAP12	ENSG00000131016	16.211349202400687	3.2204332624729797	0.6509518705958055	4.947267851808107	7.526238026996091e-7	5.739686419741695e-4
ZNF462	ENSG00000148143	1.8652180678537	-0.6586388817239246	1.2583030215638853	-0.5234342367749649	0.6006721041742957	NA
CDK5RAP3	ENSG00000108465	0.36762652377044047	0.5998420850074683	3.2561308848440187	0.18421927932918553	0.8538414355913599	NA
SCNN1G	ENSG00000166828	0.013994453414455682	0.359947752904071	3.274976502803082	0.10990849937274007	0.9124819418597088	NA
KDM4B	ENSG00000127663	15.354835802714833	0.8221437053768441	0.48397328327871825	1.6987377894233366	0.08936859983898479	0.5637523161854162
LATS2	ENSG00000150457	0.2021241195317671	-0.005202177587594276	3.2112252188025106	-0.001619997737042625	0.9987074293824469	NA
MSGN1	ENSG00000151379	0	NA	NA	NA	NA	NA
TTK	ENSG00000112742	1.088397228078777	-0.8944564902729873	2.231506858272718	-0.40083071533346526	0.6885447631891497	NA
APOL3	ENSG00000128284	0	NA	NA	NA	NA	NA
SMC6	ENSG00000163029	2.4181928830809496	-0.06952032582443267	1.0310370397178459	-0.06742757354620124	0.9462413186189075	NA
TENM3	ENSG00000218336	0.3525051927131843	1.3809262437397853	3.2350706347849902	0.426861234154031	0.6694804025831362	NA
CCDC15	ENSG00000149548	0.6605120207222591	1.7503882346985609	3.192257997931724	0.5483229224682479	0.5834701905761384	NA
CENPJ	ENSG00000151849	0.7430681041771517	0.5986725600922223	2.1599759206181117	0.2771663120767117	0.7816524057175948	NA
ZFYVE21	ENSG00000100711	0.18678578358391318	0.28599208258827274	3.2562543779277773	0.08782854451631418	0.9300129501823403	NA
ATPSCKMT	ENSG00000150756	1.8625186243428131	-0.7623418048398369	1.2749797559835507	-0.597924634694884	0.5498902215704291	NA
STOX2	ENSG00000173320	0.3525051927131843	1.3809262437397853	3.2350706347849902	0.426861234154031	0.6694804025831362	NA
NECTIN1	ENSG00000110400	0.1425307587199856	-0.7746672783030455	3.2224566760337656	-0.24039649130566879	0.8100228980008355	NA
ACTL7B	ENSG00000148156	0	NA	NA	NA	NA	NA
AQP8	ENSG00000103375	0.02430373493080935	0.3451763259679742	3.2724465242912717	0.10547959253290795	0.9159952624463773	NA
SPCS3	ENSG00000129128	6.183038991388356	-0.10618464483817132	0.5669695567367942	-0.1872845615368123	0.8514375269316812	NA
ACTL7A	ENSG00000187003	0	NA	NA	NA	NA	NA
FBXO4	ENSG00000151876	0.7204197936458497	-0.5461239110581642	2.551361792021686	-0.21405192817652818	0.8305065626610096	NA
NRG1	ENSG00000157168	0.77130380507678	2.334718401013594	3.2219851008923284	0.7246211040414166	0.46868450831641495	NA
ELP1	ENSG00000070061	4.899640481290516	0.09776740042557014	0.6765521925225323	0.14450828998283682	0.8850991107022554	NA
PIP4P1	ENSG00000165782	8.547709881916301	0.1839109484986938	0.4881717514205206	0.37673410631306553	0.7063712140085636	0.9657338665987328
TRIML1	ENSG00000184108	0	NA	NA	NA	NA	NA
ZKSCAN2	ENSG00000155592	1.1246650778593599	-0.3885035474336148	1.781006377351406	-0.2181370894423025	0.8273222999599906	NA
EDNRA	ENSG00000151617	0.02366477738416573	1.6944706243754695	3.2703330412725613	0.5181339646423633	0.604364804254513	NA
LYZ	ENSG00000090382	3.0869866568637248	1.96603908529855	3.2413003373841414	0.6065587513205339	0.5441437815042844	NA
HS3ST2	ENSG00000122254	0.013994453414455682	0.359947752904071	3.274976502803082	0.10990849937274007	0.9124819418597088	NA
UBASH3B	ENSG00000154127	0	NA	NA	NA	NA	NA
NPR3	ENSG00000113389	0.01038798572299997	0.9227595064976668	3.289770759752672	0.28049355833141415	0.7790988669046213	NA
NA	ENSG00000251922	0	NA	NA	NA	NA	NA
PUS7	ENSG00000091127	1.1149838191639458	-0.06322712320421583	2.076576689609219	-0.03044776700065638	0.9757099499392397	NA
NAV3	ENSG00000067798	0.13863804662660711	-0.1796225789408726	3.2139821183958164	-0.05588785883803454	0.9554311429569228	NA
CELF5	ENSG00000161082	0.013994453414455682	0.359947752904071	3.274976502803082	0.10990849937274007	0.9124819418597088	NA
TMC7	ENSG00000170537	0.013994453414455682	0.359947752904071	3.274976502803082	0.10990849937274007	0.9124819418597088	NA
NA	ENSG00000252049	0	NA	NA	NA	NA	NA
WDR20	ENSG00000140153	0.18553618404357142	0.6576155175048163	3.226011300807857	0.20384786542444422	0.8384723868843441	NA
RNU6-193P	ENSG00000222909	0	NA	NA	NA	NA	NA
RNU6-847P	ENSG00000223047	0	NA	NA	NA	NA	NA
TMEM225	ENSG00000204300	0	NA	NA	NA	NA	NA
RNU6-795P	ENSG00000252132	0	NA	NA	NA	NA	NA
SPOCK3	ENSG00000196104	0.7717466642159312	1.7289736217502905	3.271362961298928	0.528517820310524	0.5971399818671208	NA
NA	ENSG00000238707	0	NA	NA	NA	NA	NA
GPR119	ENSG00000147262	0	NA	NA	NA	NA	NA
VSIG2	ENSG00000019102	0	NA	NA	NA	NA	NA
RNU2-72P	ENSG00000223107	0	NA	NA	NA	NA	NA
SMS	ENSG00000102172	18.095638923710336	-0.05006056653792726	0.37188195005641833	-0.134614133679606	0.8929169662663804	0.9769608458276633
SNORD98	ENSG00000283551	0	NA	NA	NA	NA	NA
ZNF277	ENSG00000198839	0.5586582938941554	0.9649869886535424	2.4811087978854744	0.38893376601459506	0.6973251431730396	NA
ARID1B	ENSG00000049618	4.657029282751154	-0.4826745887272713	0.6897065332109749	-0.6998260354010967	0.48403595332138233	NA
MIR346	ENSG00000199104	0	NA	NA	NA	NA	NA
RNU6-129P	ENSG00000212324	0	NA	NA	NA	NA	NA
ADAMTS8	ENSG00000134917	0.0695499291834143	2.056460934562181	3.258344293334052	0.6311367828038633	0.5279510923720563	NA
SNORA12	ENSG00000212464	0	NA	NA	NA	NA	NA
DAAM1	ENSG00000100592	49.961211726728955	-0.04437297200101898	0.40533953116115945	-0.10947111887632957	0.9128288278715311	0.9792570908973416
VAV1	ENSG00000141968	0	NA	NA	NA	NA	NA
METTL26	ENSG00000130731	8.824617607976991	0.5515848176476146	0.5111892463588824	1.0790227329241826	0.28057759371338975	0.8222387451717699
PHEX	ENSG00000102174	0	NA	NA	NA	NA	NA
SH3YL1	ENSG00000035115	0.13350847175942224	-0.3384394122577776	3.22073300139423	-0.10508148676443214	0.9163111493863686	NA
STT3A	ENSG00000134910	2.716095010982035	-0.7428943084523897	1.0381384659540045	-0.7156023332298952	0.4742369325052584	NA
HSPB3	ENSG00000169271	1.3420414204062887	-0.1787591274529565	2.0534198423217527	-0.08705434892985052	0.9306283118402615	NA
NA	ENSG00000199321	0	NA	NA	NA	NA	NA
LRRC27	ENSG00000148814	5.424038895262944	0.8070246138879527	0.6374547368068678	1.2660108511084138	0.20550919737847861	NA
GALNT17	ENSG00000185274	0.032608360138082805	1.4253260299896868	3.2803974136086005	0.43449797395790446	0.6639268657485653	NA
CECR2	ENSG00000099954	4.549169657975027	-0.29394229555591456	0.8423925556543655	-0.34893743253414905	0.7271362821688032	NA
FST	ENSG00000134363	0.07099433215249719	2.0764727089530535	3.2533162447728006	0.6382634065438254	0.5233022284491943	NA
AIFM3	ENSG00000183773	0	NA	NA	NA	NA	NA
MRPS30	ENSG00000112996	8.439363629545179	0.7444238615997456	0.5571539650637646	1.3361187540225952	0.1815104610654921	0.7205213186592351
KCND2	ENSG00000184408	0	NA	NA	NA	NA	NA
PWWP2B	ENSG00000171813	3.5916471930979226	1.0695347976499947	0.747197985379005	1.4313941131780343	0.1523172946070992	NA
IMMP2L	ENSG00000184903	2.3625793721537183	0.0725860077224364	1.0041298994811159	0.0722874677468973	0.942373137893464	NA
SHISA2	ENSG00000180730	2.0928883955295845	2.2365529281009278	2.8894198066749204	0.7740491440303037	0.43890172996801213	NA
ABI3	ENSG00000108798	0.13540560700622353	1.3220100654254643	3.25080679572537	0.40667137375368906	0.6842493681043001	NA
CCDC198	ENSG00000100557	0	NA	NA	NA	NA	NA
GHR	ENSG00000112964	0.025826842106538548	0.9134678843922188	3.2630526405701774	0.27994273614678855	0.7795214387894058	NA
PARN	ENSG00000140694	1.5995731889010218	-0.2515798828420478	1.3494837194851712	-0.18642676396127675	0.8521101057079977	NA
RXFP2	ENSG00000133105	0	NA	NA	NA	NA	NA
MAGEB2	ENSG00000099399	0	NA	NA	NA	NA	NA
NFKB2	ENSG00000077150	0.1948041643892639	0.44122330551759104	3.2244684158172023	0.13683598305792938	0.8911604407804687	NA
RAB19	ENSG00000146955	0	NA	NA	NA	NA	NA
GABRE	ENSG00000102287	0	NA	NA	NA	NA	NA
CHN2	ENSG00000285162	0.28761214213245817	0.9942428680432235	3.234687870229371	0.30736902845983777	0.7585624996032169	NA
TCAF1	ENSG00000198420	9.950339040875523	-0.11961172762795821	0.5194267392605442	-0.23027641549265918	0.8178769859056522	0.9686172343090975
WFIKKN2	ENSG00000173714	0.20330321183065392	2.0446228529949497	3.2499593482436464	0.629122593210254	0.5292688002370586	NA
SC5D	ENSG00000109929	7.7032885215090605	0.3763744856902002	0.5224882354167854	0.7203501632720377	0.4713094263291092	0.8964865096354931
MMD	ENSG00000108960	2.531172073665858	1.6117704653594804	1.0521818288680858	1.5318364384731753	0.1255628016966818	NA
EMD	ENSG00000102119	5.433095721113049	0.5951545333517899	0.5740215329641556	1.036815692746763	0.2998217606022603	NA
UBE2Z	ENSG00000159202	7.567394140531497	-0.6367915806362383	0.5149781772133692	-1.2365409036981359	0.21625757116624258	0.7647707098924805
SND1	ENSG00000197157	7.3653256272003444	-0.2095761541066139	0.7722781352170682	-0.27137393194189974	0.786103449331043	0.9662193844723107
SLC35E3	ENSG00000175782	0.9294189451952366	-0.39868036325885126	1.8896493320212784	-0.2109811362896626	0.8329019911050393	NA
USP28	ENSG00000048028	2.5021558853111574	-0.016275165030191923	1.019351132409458	-0.01596620096131353	0.9872613559822073	NA
GPHN	ENSG00000171723	3.3402684527937754	-1.3547851450330868	0.9025002673708038	-1.5011465303826397	0.1333176661218462	NA
SPIC	ENSG00000166211	0	NA	NA	NA	NA	NA
FRMPD3	ENSG00000147234	2.4759832262588963	-0.48474577139032804	3.213077959628841	-0.15086648300507577	0.8800810404967901	NA
FRY	ENSG00000073910	10.576477210319583	0.4287841323340241	0.5507475440820295	0.7785493316156488	0.43624523614871435	0.8864221022539013
CLTC	ENSG00000141367	5.439206672247644	-0.8241515722235058	0.6847149471749874	-1.203641859468395	0.22872803303675843	NA
LINGO3	ENSG00000220008	0	NA	NA	NA	NA	NA
ZFR2	ENSG00000105278	0.38942613618524446	-1.2000046430038884	3.2065638407724664	-0.3742338224318046	0.7082303625282319	NA
CDH9	ENSG00000113100	0	NA	NA	NA	NA	NA
DLX5	ENSG00000105880	0	NA	NA	NA	NA	NA
FAM186A	ENSG00000185958	0.3318954825493312	0.8373362153150014	3.229257616415301	0.25929681517465997	0.7954062365241892	NA
ARF5	ENSG00000004059	0.6530622493885616	2.006953011612469	2.76037702102985	0.727057570876209	0.4671906890151041	NA
LRATD1	ENSG00000162981	0.11297769239586425	1.1122039496113827	3.2401017040526776	0.3432620489104562	0.7314013287846484	NA
ADGRE1	ENSG00000174837	0	NA	NA	NA	NA	NA
PSD	ENSG00000059915	15.841068109780302	0.02723764418130353	0.3951706592778119	0.06892628170087645	0.9450482984914251	0.9887125858350471
ASAP2	ENSG00000151693	0.12698759365609064	1.392855766899432	3.237644492391249	0.43020651902108653	0.6670454203087178	NA
SULF2	ENSG00000196562	0.5297522019747911	1.585906741721872	3.2253659262375702	0.4916982376544952	0.6229326842883959	NA
ALX1	ENSG00000180318	0	NA	NA	NA	NA	NA
KIAA0408	ENSG00000189367	0.07387405862815993	1.0234241848946328	3.245733004568574	0.3153137314295719	0.7525234602102282	NA
ADAMTS12	ENSG00000151388	0	NA	NA	NA	NA	NA
CCER1	ENSG00000197651	0	NA	NA	NA	NA	NA
NA	ENSG00000258064	0	NA	NA	NA	NA	NA
LMF2	ENSG00000100258	2.0235331683997857	0.8316086073448961	1.1971403684384412	0.6946625719669386	0.4872667890055469	NA
KRT1	ENSG00000167768	0	NA	NA	NA	NA	NA
FAM3C	ENSG00000196937	6.884871091159773	0.6204293349312859	0.6037248744806377	1.0276689948629638	0.3041055572119258	NA
CHST11	ENSG00000171310	0	NA	NA	NA	NA	NA
SMPD2	ENSG00000135587	1.4402597584374617	0.13130583954414	1.4415615237621613	0.09108583808581432	0.9274243854325682	NA
SPATA19	ENSG00000166118	0	NA	NA	NA	NA	NA
CUEDC2	ENSG00000107874	17.63918054005945	0.3197439747129287	0.3820979975088722	0.8368114378969085	0.40269856712430513	0.8748546975390503
MFAP3L	ENSG00000198948	0.01038798572299997	0.9227595064976668	3.289770759752672	0.28049355833141415	0.7790988669046213	NA
MIR146B	ENSG00000202569	0	NA	NA	NA	NA	NA
SP6	ENSG00000189120	0	NA	NA	NA	NA	NA
ETS1	ENSG00000134954	0	NA	NA	NA	NA	NA
SLC13A1	ENSG00000081800	0	NA	NA	NA	NA	NA
C10orf95	ENSG00000120055	0.45217753439886893	-0.4923931344346484	3.213741983070225	-0.15321489311479952	0.8782288133325087	NA
MFSD13A	ENSG00000138111	0.15488871681585265	-0.21023817029079522	3.214050388169722	-0.06541221975381592	0.9478457949612061	NA
MCIDAS	ENSG00000234602	0	NA	NA	NA	NA	NA
CNKSR3	ENSG00000153721	0	NA	NA	NA	NA	NA
NCAPH2	ENSG00000025770	3.8726600594162437	0.7002636618073187	0.85730960409157	0.8168153703927513	0.4140339470708173	NA
DIP2B	ENSG00000066084	4.654200013755208	-0.7215898069458813	0.672541219081439	-1.0729302330813761	0.28330241999447064	NA
MYCBPAP	ENSG00000136449	0.24562878188909112	1.4104042513933854	3.274992274268283	0.43065880261000183	0.6667164781602235	NA
KCNK10	ENSG00000100433	0	NA	NA	NA	NA	NA
YWHAQ	ENSG00000134308	43.916375761109435	0.020064795896840557	0.3890003822068033	0.05158040149732696	0.9588630358883512	0.990708495009707
GRM8	ENSG00000179603	0.013994453414455682	0.359947752904071	3.274976502803082	0.10990849937274007	0.9124819418597088	NA
ACTR1A	ENSG00000138107	0.6257065097903525	-0.8130604995078635	2.7902529248096353	-0.29139311790644734	0.7707506774111001	NA
ABITRAM	ENSG00000119328	0.847309195292211	-1.3483501698997218	2.063126377350743	-0.6535470559157582	0.5134036636232819	NA
NTSR2	ENSG00000169006	0	NA	NA	NA	NA	NA
USP15	ENSG00000135655	8.618550843178863	-1.0780740966834992	0.6751196654788602	-1.5968637144036157	0.11029608968885252	0.606781952527136
CTNNAL1	ENSG00000119326	2.0425430335391295	0.09160358600427815	1.2365306745449978	0.07408112705168857	0.9409458324224201	NA
ADSS1	ENSG00000185100	0.16534903836223125	0.8978235783637479	3.2370683867618766	0.27735700056119733	0.7815059954462962	NA
ROBO3	ENSG00000154134	0.025826842106538548	0.9134678843922188	3.2630526405701774	0.27994273614678855	0.7795214387894058	NA
ATP2B3	ENSG00000067842	0.01038798572299997	0.9227595064976668	3.289770759752672	0.28049355833141415	0.7790988669046213	NA
PLAU	ENSG00000122861	0	NA	NA	NA	NA	NA
CDH18	ENSG00000145526	0.19210978068521467	0.9617417488153023	3.2421382437629656	0.29663810624529796	0.7667428150238204	NA
ZNF77	ENSG00000175691	1.7485919280706808	1.6963072409276718	1.1853849669003127	1.4310180138047306	0.15242505246512292	NA
FOXO3	ENSG00000118689	17.471867111868644	0.6115644665481578	0.44249925390593836	1.3820689213594866	0.16695053999389226	0.704305815022465
APOB	ENSG00000084674	0	NA	NA	NA	NA	NA
KLHL2	ENSG00000109466	0.4004769811375671	0.9584042319475067	3.2072720946038027	0.2988222401086613	0.7650756806862453	NA
TNRC6A	ENSG00000090905	2.4825061799313497	0.2900415136362998	1.0495461108061626	0.2763494720718056	0.7822796614972776	NA
SMIM30	ENSG00000214194	0	NA	NA	NA	NA	NA
MIR32	ENSG00000207698	0	NA	NA	NA	NA	NA
GNA11	ENSG00000088256	1.6498415262299462	0.6947364883838822	1.3268644770894078	0.5235926504776486	0.6005618944135014	NA
FUBP3	ENSG00000107164	2.803137356067995	-0.830216713107981	1.058121349446231	-0.7846138947508013	0.43267998089464965	NA
NYAP1	ENSG00000166924	0.14794890787370407	1.4349942480507714	3.2536681386827797	0.4410389095895062	0.6591848286064672	NA
EFCAB13	ENSG00000178852	0.3062260488560853	1.2487212128300411	3.2367315626817144	0.38579696482319464	0.6996470433390884	NA
CDC40	ENSG00000168438	8.242048954776568	0.4339199729182095	0.5379737484335636	0.8065820575477316	0.4199073144087844	0.8826046469513376
TRBV4-2	ENSG00000211745	0	NA	NA	NA	NA	NA
CALN1	ENSG00000183166	0	NA	NA	NA	NA	NA
HTR7	ENSG00000148680	0	NA	NA	NA	NA	NA
ABL1	ENSG00000097007	1.1534469565969216	-0.17281186584487757	1.5794608756657846	-0.10941193194926895	0.9128757702384873	NA
DACT1	ENSG00000165617	0	NA	NA	NA	NA	NA
BTBD2	ENSG00000133243	4.30513396020155	0.08660404986792071	0.6386143258996398	0.13561244456255872	0.8921276670058021	NA
ANKRD1	ENSG00000148677	0	NA	NA	NA	NA	NA
CDHR3	ENSG00000128536	0.6094989006095893	2.1400279781235376	3.2437689215417564	0.6597350273355437	0.509423884484063	NA
RAI14	ENSG00000039560	13.140228029602367	-1.081299039336831	0.43208754202008404	-2.5024999199966995	0.012331965337114633	0.26096029874668386
SCO2	ENSG00000284194	0.011832388692082864	1.425419163150165	3.2803974146582053	0.434526364635208	0.6639062538386078	NA
SLC38A6	ENSG00000139974	0.8685320971214895	-0.13300393294504417	2.063641364554828	-0.06445108885173756	0.9486110515312666	NA
PLCG1	ENSG00000124181	0.06420373465844989	0.5962853937193539	3.2420801339986673	0.18392062166085835	0.8540757270209158	NA
SNORA74C-2	ENSG00000288603	0	NA	NA	NA	NA	NA
SF3B5	ENSG00000169976	28.84432368601891	0.2664384077216734	0.45315931984124247	0.5879574711494757	0.5565608392530981	0.9334627471914377
TYMP	ENSG00000025708	0.062041669936077064	0.9042207957380991	3.24778186902051	0.27841179986967557	0.7806962624707324	NA
SLC25A4	ENSG00000151729	94.70421910188504	-0.0027815376074247933	0.2761754419120395	-0.010071632684526306	0.9919641356358821	0.9989025610069037
LRRC57	ENSG00000180979	0.7258145294577873	0.6408407203133829	3.240826958220419	0.19773987583257976	0.8432485892647352	NA
WASHC2A	ENSG00000099290	0.800496689187325	0.27130517992700826	2.08527775721284	0.13010505626340726	0.8964833098062654	NA
QRFP	ENSG00000188710	0	NA	NA	NA	NA	NA
THEG	ENSG00000105549	0	NA	NA	NA	NA	NA
FIBCD1	ENSG00000130720	0.0486074698616187	0.07158405835880902	3.2631666765205956	0.021936991105565188	0.9824982172327491	NA
DYNLT1	ENSG00000146425	12.764983431157455	-0.0335171335387539	0.4679898683176558	-0.07161935718660387	0.9429048348260012	0.9887125858350471
UFSP2	ENSG00000109775	6.502237561958901	0.13422284802735907	0.5550247871274399	0.2418321688334615	0.8089102114702194	NA
PDS5B	ENSG00000083642	6.28745526081495	0.8061416633862264	0.7085433120535749	1.1377450745386075	0.2552269459079478	NA
DNAAF4	ENSG00000256061	7.640072027732413	-0.7764766962928605	0.6104918484528538	-1.2718870829490285	0.20341324195687532	0.7467952753176597
NBR1	ENSG00000188554	14.0470775622477	-0.15463274507517918	0.48981374595403737	-0.31569703045795994	0.7522324808735523	0.9657338665987328
PRDM12	ENSG00000130711	0	NA	NA	NA	NA	NA
BAIAP2L1	ENSG00000006453	0	NA	NA	NA	NA	NA
OPRM1	ENSG00000112038	0	NA	NA	NA	NA	NA
MTMR1	ENSG00000063601	4.159651591954661	0.17925525907667486	0.7517298861247536	0.2384570074774525	0.8115266567179207	NA
BCDIN3D	ENSG00000186666	0	NA	NA	NA	NA	NA
MATK	ENSG00000007264	17.594315029375693	0.011596338913935729	0.5219224518796329	0.02221850942064877	0.9822736528523492	0.9967518817902079
KIRREL3	ENSG00000149571	0	NA	NA	NA	NA	NA
IER5L	ENSG00000188483	0	NA	NA	NA	NA	NA
SNX29	ENSG00000048471	13.439649158553177	-0.8195044500726463	0.5202896089271452	-1.5750928636889219	0.1152350110393285	0.6191585556927883
HADHA	ENSG00000084754	8.113808789192625	1.0885455753990085	0.5798329141110554	1.8773435396779137	0.06047102440455097	0.4992945362027908
LSM8	ENSG00000128534	9.757496008327825	0.012575509860037798	0.4948860567211241	0.025410919724344328	0.9797272012407925	0.9967518817902079
TPH2	ENSG00000139287	0	NA	NA	NA	NA	NA
PLEKHA8	ENSG00000106086	0.6218543487137677	-0.8276144305114577	2.352177112446997	-0.3518503883623291	0.7249504672815221	NA
KNOP1	ENSG00000103550	0.6492593783323329	1.0953229067595955	2.7277835901540755	0.4015431835256871	0.6880202511327352	NA
FAM219B	ENSG00000178761	3.4619331128482655	-0.6990892780381464	0.8220154709485434	-0.8504575677042312	0.3950707419065472	NA
CCDC59	ENSG00000133773	5.136821450573331	-0.2503531826940034	0.6666331447802627	-0.3755486576901685	0.7072524663350488	NA
AGA	ENSG00000038002	0.9512750090680919	-0.7611148711740259	2.212297543022604	-0.3440382029869882	0.7308175559219764	NA
EI24	ENSG00000149547	0.06585567782280922	0.3450193699186971	3.272441944228048	0.10543177718622151	0.916033202024501	NA
POLR3E	ENSG00000058600	0.38225993473153974	-1.1366159023440663	3.2382777894480754	-0.35099394685895324	0.7255928895771322	NA
SLC4A8	ENSG00000050438	5.0300060795097465	-1.3479273756404557	0.737029795107263	-1.8288641579873801	0.06741996076843475	NA
METTL17	ENSG00000165792	0.8399252573511519	0.30974267609640344	1.7357733372373951	0.1784464995812072	0.8583723338880815	NA
SARAF	ENSG00000133872	106.461539081907	0.264570132791059	0.2638500322073737	1.002729204077259	0.3159915352170326	0.8426605639387761
TRAPPC2	ENSG00000196459	6.263618320413473	-0.009879716831595485	0.6676501484105283	-0.014797745278895066	0.9881935383920903	NA
FMC1-LUC7L2	ENSG00000269955	0	NA	NA	NA	NA	NA
RMDN3	ENSG00000137824	4.726978289338845	1.2919249716390844	0.6307001173294676	2.0483981786929073	0.040520999859299994	NA
KLHDC7B	ENSG00000130487	0	NA	NA	NA	NA	NA
OTUD4	ENSG00000164164	0.06938344130761864	0.07146686987687298	3.263164003431074	0.021901096543639455	0.9825268500704543	NA
DCDC2C	ENSG00000214866	0	NA	NA	NA	NA	NA
SYCE3	ENSG00000217442	1.6110421474868732	-1.607915064982562	1.601766596221571	-1.0038385547404314	0.3154564374291124	NA
TFEC	ENSG00000105967	0	NA	NA	NA	NA	NA
CPT1B	ENSG00000205560	0.1487616041767227	0.06812575789746794	3.2510652658317096	0.020954903186183666	0.9832816298118376	NA
BRCA1	ENSG00000012048	0.213323919060474	-0.07940584023213945	3.210397998785229	-0.0247339551862995	0.9802671710370976	NA
PEDS1-UBE2V1	ENSG00000124208	0	NA	NA	NA	NA	NA
SLC46A2	ENSG00000119457	0	NA	NA	NA	NA	NA
MAB21L1	ENSG00000180660	0	NA	NA	NA	NA	NA
SOX11	ENSG00000176887	4.6619611446806495	2.2075496033667465	3.223080424499034	0.684919180603403	0.493394921747274	NA
CYP7B1	ENSG00000172817	0.03837689255191133	0.30420331063186246	3.251080088858996	0.0935699220927609	0.9254508034510538	NA
USP9X	ENSG00000124486	14.7073281087889	0.060119750120792535	0.47429361909480633	0.1267563966716053	0.8991332076931331	0.9769608458276633
SRD5A2	ENSG00000277893	0	NA	NA	NA	NA	NA
SLC31A2	ENSG00000136867	0.048686174068265003	-0.3262944952394771	3.262237701319709	-0.10002167993689658	0.9203271136522404	NA
PEDS1	ENSG00000240849	0.024382439137455653	0.3598659461381437	3.27497494084867	0.10988357243579056	0.9125017109397281	NA
PRSS37	ENSG00000165076	0	NA	NA	NA	NA	NA
OSR1	ENSG00000143867	0	NA	NA	NA	NA	NA
ZNF703	ENSG00000183779	0.2799663075179672	0.7351841393015404	3.2286670969109066	0.2277051542430444	0.8198754651903257	NA
SPRYD7	ENSG00000123178	11.759687535371713	-0.6864163108725572	0.49315875105708173	-1.3918769755200113	0.16395965517067618	0.7028322516835259
RC3H2	ENSG00000056586	3.313659684721987	0.037766278292795205	0.870219527749028	0.04339856448692223	0.9653838219983135	NA
CA8	ENSG00000178538	0.011832388692082864	1.425419163150165	3.2803974146582053	0.434526364635208	0.6639062538386078	NA
WDCP	ENSG00000163026	0	NA	NA	NA	NA	NA
TTC32	ENSG00000183891	3.766296673483143	-1.2470796923114331	0.7834843412555111	-1.591709784924385	0.11144992871130553	NA
ADGRA2	ENSG00000020181	0	NA	NA	NA	NA	NA
PLIN3	ENSG00000105355	0.051653684213077096	0.9042824263578403	3.247782198152696	0.2784307478722516	0.7806817189153641	NA
DPYSL5	ENSG00000157851	13.757539573630837	-0.640481462201518	0.561062442192771	-1.1415511252158634	0.25364064946858955	0.7895653648491258
BRCA2	ENSG00000139618	0.09465910953666291	2.1038134200778256	3.246606541641745	0.6480038135492601	0.5169824837419847	NA
CEBPB	ENSG00000172216	2.2138146517696304	-1.9193124839546494	1.5851265076118437	-1.2108260600892298	0.22596207525212184	NA
SCAMP5	ENSG00000198794	28.368945643046416	-0.911263224688812	0.33707066368476196	-2.7034782995563544	0.006861792833843516	0.19571026517397158
PTPN1	ENSG00000196396	5.1077096910757716	0.6314081715442098	0.5940181063326208	1.0629443190586054	0.287807202991431	NA
DNAJB14	ENSG00000164031	15.299090673705585	0.12852201432818605	0.3936210348133541	0.3265120584552301	0.7440369674567491	0.9657338665987328
TMEM35A	ENSG00000126950	2.4947491116470717	4.429093308929403	3.1587874028252676	1.4021498581917715	0.16087050118749102	NA
CENPI	ENSG00000102384	0.06260192327607438	-0.5690122758391829	3.2541561980545572	-0.17485708773886063	0.8611919297295211	NA
MYO1F	ENSG00000142347	0.013994453414455682	0.359947752904071	3.274976502803082	0.10990849937274007	0.9124819418597088	NA
RN7SL591P	ENSG00000240940	0	NA	NA	NA	NA	NA
THAP1	ENSG00000131931	2.8941606410747673	-0.16559456089609104	0.9063575699452748	-0.18270334621477208	0.8550307900576706	NA
ZNF365	ENSG00000138311	0.013994453414455682	0.359947752904071	3.274976502803082	0.10990849937274007	0.9124819418597088	NA
UBALD1	ENSG00000153443	2.911506041408321	0.3596002568277297	0.9186705922995098	0.3914354719112321	0.6954753769490867	NA
NXPE2	ENSG00000204361	0.01038798572299997	0.9227595064976668	3.289770759752672	0.28049355833141415	0.7790988669046213	NA
HIBADH	ENSG00000106049	6.584614479282101	0.5198339116910702	0.537924882639979	0.9663689642685359	0.3338595882521684	NA
SNORD90	ENSG00000212447	0	NA	NA	NA	NA	NA
ZBTB6	ENSG00000186130	0.9582709369808674	-1.1697248079834444	2.230441607576679	-0.5244364183352561	0.5999750319922845	NA
HAUS7	ENSG00000213397	0.23678115624936327	0.45312532189943455	3.2201663825311266	0.14071487869619562	0.8880951905533674	NA
ZBTB26	ENSG00000171448	1.4437619283950793	0.05261084626821007	1.2561939482680073	0.04188114927694717	0.9665934439092422	NA
FAM118B	ENSG00000197798	2.8724203933167023	0.5090949543158516	0.881933962853478	0.5772483833922055	0.563771676802129	NA
MCM4	ENSG00000104738	2.733590318070894	0.21352762312223392	0.9275301665642727	0.23021097406801985	0.8179278347822567	NA
SRC	ENSG00000197122	0.6931667074952345	-0.3104049498447092	2.606162357298119	-0.11910422578834061	0.9051927828825549	NA
NEK3	ENSG00000136098	0.19384080925084488	0.9783268647792887	3.2363531674673096	0.30229298662880577	0.7624287242704275	NA
RABGAP1	ENSG00000011454	6.760833970438111	0.39854255187964027	0.5872210961544051	0.6786924967267298	0.49733272134699	NA
CAND1	ENSG00000111530	14.400306388186696	0.6606522753752702	0.4691654173490761	1.4081435906085145	0.1590885556367267	0.6911396854151836
CHTF18	ENSG00000127586	2.4881545308303727	1.176428042291956	1.1526728553806327	1.020608784878064	0.3074398256950792	NA
ADO	ENSG00000181915	4.381153854057641	0.2727231686103973	0.7099782581340833	0.3841289018161624	0.700882911139612	NA
GSC	ENSG00000133937	0	NA	NA	NA	NA	NA
PDGFC	ENSG00000145431	0.04588515179924857	1.8638054267267117	3.2653309592990087	0.5707860703733467	0.5681446664205989	NA
DNAAF2	ENSG00000165506	4.060992702018955	-0.26311994579316333	0.7209490227163375	-0.36496331571655344	0.7151387900368502	NA
MYCN	ENSG00000134323	2.1477775390354936	1.6038759247779493	1.621382434342495	0.9892027265167426	0.3225639647055593	NA
PLPP4	ENSG00000203805	0.035497166076248594	1.8638715070636982	3.265330960009574	0.5708063071984082	0.568130947053789	NA
LAMA4	ENSG00000112769	0.01038798572299997	0.9227595064976668	3.289770759752672	0.28049355833141415	0.7790988669046213	NA
RNF148	ENSG00000235631	0	NA	NA	NA	NA	NA
TRAV1-1	ENSG00000255569	0	NA	NA	NA	NA	NA
EFR3B	ENSG00000084710	8.733210270804497	0.42070976763484935	0.5690639042342045	0.7393014466468455	0.45972397107165963	0.8964865096354931
OR10G2	ENSG00000255582	0	NA	NA	NA	NA	NA
ARMC10	ENSG00000170632	13.620944562875204	-0.04678298866095867	0.40981864047003663	-0.1141553459044749	0.9091146492403289	0.9788007231167731
CHKB	ENSG00000100288	0.9135574453439167	0.7265379011004321	2.8085919070039664	0.25868403995917594	0.7958790347837134	NA
PABIR3	ENSG00000156500	1.5402565203682284	-0.7067910103912127	1.3159444575430164	-0.537097904352934	0.5911999883008219	NA
TRAV4	ENSG00000211778	0	NA	NA	NA	NA	NA
SKIDA1	ENSG00000180592	0.6715766158790681	1.9722900489714106	3.219541636693227	0.6125996404249453	0.5401410960570964	NA
TRAV5	ENSG00000211779	0	NA	NA	NA	NA	NA
TMEM253	ENSG00000232070	0	NA	NA	NA	NA	NA
PRSS48	ENSG00000189099	0	NA	NA	NA	NA	NA
RNU6-306P	ENSG00000207347	0	NA	NA	NA	NA	NA
NPS	ENSG00000214285	0	NA	NA	NA	NA	NA
KRT72	ENSG00000170486	0	NA	NA	NA	NA	NA
NXT1	ENSG00000132661	10.313503579221477	-0.2671446751731248	0.4479047576647566	-0.5964318766470318	0.5508867507086636	0.9334627471914377
OLAH	ENSG00000152463	1.7735372288693745	0.3275627453858412	2.21876662237797	0.1476328073814157	0.8826325622503985	NA
GZF1	ENSG00000125812	3.739105749283968	0.18128239579475464	0.7854357228839345	0.23080487748778283	0.8174663918474838	NA
NA	ENSG00000182652	0	NA	NA	NA	NA	NA
BSX	ENSG00000188909	0	NA	NA	NA	NA	NA
BCL2L2	ENSG00000129473	0.1777480487775791	-0.6437219758979429	3.2116244602683977	-0.20043500847049428	0.8411403821632727	NA
KISS1R	ENSG00000116014	0.10054739847661855	0.07142176984404165	3.263162973464526	0.0218872825000869	0.9825378694411123	NA
STRBP	ENSG00000165209	5.2430307361163235	0.13113931219423022	0.6227742724583115	0.21057278374165445	0.8332206515394264	NA
NAPB	ENSG00000125814	49.32153161600569	-0.3871160759687532	0.3739444751668225	-1.0352234133050224	0.30056458693367266	0.8302010343228636
BCL2L2-PABPN1	ENSG00000258643	0	NA	NA	NA	NA	NA
STMP1	ENSG00000243317	2.5068258327820945	-1.1538552570519731	1.0135898340043337	-1.1383847966326779	0.2549598396343622	NA
PANX3	ENSG00000154143	0	NA	NA	NA	NA	NA
TMEM259	ENSG00000182087	5.993573385629701	0.08602867437024131	0.5812194371346966	0.14801410426730846	0.8823316372534471	NA
FAM170B	ENSG00000172538	0	NA	NA	NA	NA	NA
TSHR	ENSG00000165409	0	NA	NA	NA	NA	NA
ROBO4	ENSG00000154133	0	NA	NA	NA	NA	NA
SAT1	ENSG00000130066	16.200296941794736	1.6160294120924763	0.5474492698892124	2.9519254129602057	0.0031579920269996734	0.12748570890534067
CASP7	ENSG00000165806	0.1572610328127373	0.7347412334358459	3.225164348722871	0.227815129398536	0.8197899643856859	NA
IL21R	ENSG00000103522	0	NA	NA	NA	NA	NA
ALDH1L2	ENSG00000136010	0	NA	NA	NA	NA	NA
OR13H1	ENSG00000171054	0	NA	NA	NA	NA	NA
SPACA5B	ENSG00000171478	0	NA	NA	NA	NA	NA
CSTL1	ENSG00000125823	0	NA	NA	NA	NA	NA
MAPK8IP2	ENSG00000008735	4.8657376415288995	0.04257386146945707	0.7421248080111666	0.05736752229527471	0.9542524338329664	NA
PARP12	ENSG00000059378	0.7963604360658886	-0.5846748106622409	2.5190636550840693	-0.23210005411424525	0.8164603028482542	NA
STARD8	ENSG00000130052	0.027988906828911364	0.304298262119962	3.251081796317733	0.09359907907103993	0.925427641198832	NA
CST11	ENSG00000125831	0	NA	NA	NA	NA	NA
ALG11	ENSG00000253710	0.2586047972492921	0.14444377519075244	3.2124051769769375	0.04496437006949495	0.9641357087805741	NA
CASKIN1	ENSG00000167971	1.5596583647294913	0.09159587700481331	2.0495152439731643	0.04469148364432104	0.964353221984494	NA
TLE2	ENSG00000065717	0.24819120705258205	1.0151680935546734	3.223770050148031	0.31490090104536406	0.7528368974497753	NA
CCT5	ENSG00000150753	5.568904722475797	-0.17657558871761247	0.5696295622452946	-0.3099831898148139	0.756573739740141	NA
GREB1	ENSG00000196208	0.053815748935449916	0.5963722770966751	3.2420822168853602	0.18394730213523228	0.8540547961573112	NA
CDX4	ENSG00000131264	0	NA	NA	NA	NA	NA
ARSA	ENSG00000100299	0.11875259319296043	0.1081173805673202	3.2295840730962393	0.03347718409561849	0.973294060085852	NA
RAPGEF3	ENSG00000079337	0.011832388692082864	1.425419163150165	3.2803974146582053	0.434526364635208	0.6639062538386078	NA
DRD2	ENSG00000149295	0	NA	NA	NA	NA	NA
BAG3	ENSG00000151929	3.5549967584498	1.3587933452098246	1.0640663482365487	1.2769817854513676	0.20160867791652562	NA
RNU6-820P	ENSG00000207000	0	NA	NA	NA	NA	NA
PODXL	ENSG00000128567	17.187873121178317	-0.7888454001169511	0.5873503448678291	-1.343057694627666	0.17925329279905658	0.7205213186592351
PRKG1	ENSG00000185532	0.39770572080004846	1.9968966613090164	3.261280627655613	0.6123044562235342	0.5403363418931724	NA
CHRNA5	ENSG00000169684	0.09898323898140855	1.2427696354038824	3.2422465759948325	0.3833050961037897	0.7014935611445772	NA
BNC2	ENSG00000173068	0.013994453414455682	0.359947752904071	3.274976502803082	0.10990849937274007	0.9124819418597088	NA
INTS6	ENSG00000102786	2.912783473078697	1.205712718224444	1.0184732266910852	1.1838433123487013	0.23647509341412154	NA
ARL6IP1	ENSG00000170540	1.6269512690277859	0.7305707620411264	1.7627052670584118	0.414459964291306	0.6785372815797317	NA
RXFP1	ENSG00000171509	0	NA	NA	NA	NA	NA
ACTRT1	ENSG00000123165	0	NA	NA	NA	NA	NA
GTF2A2	ENSG00000140307	1.037099622419451	-0.8939245626846232	1.874477295036689	-0.4768927129987597	0.6334385212207725	NA
DYNC2I1	ENSG00000126870	15.533403520651648	-0.2526121037702557	0.43742544147080004	-0.5774975111664112	0.5636034194273594	0.9340229127823367
GTF2A1	ENSG00000165417	4.433334056681668	0.635734673366695	0.7151708975386291	0.8889269341840865	0.3740423490336535	NA
VCL	ENSG00000035403	4.964434721201612	-0.2943371299814068	0.6271648086650278	-0.46931384847298396	0.6388453179859677	NA
AMOT	ENSG00000126016	0.04732955476833146	1.9870411844527889	3.262278725915503	0.6090960801931967	0.5424607556160481	NA
KCTD21	ENSG00000188997	0	NA	NA	NA	NA	NA
NA	ENSG00000285130	0.013994453414455682	0.359947752904071	3.274976502803082	0.10990849937274007	0.9124819418597088	NA
IL4R	ENSG00000077238	0.04416087281151058	0.42985904324570196	3.27301102351608	0.131334431860214	0.8955107549957684	NA
OR2AT4	ENSG00000171561	0	NA	NA	NA	NA	NA
FXN	ENSG00000165060	0.16049895831907687	0.34912391398886244	3.2490611845387343	0.10745378254193363	0.9144289891497777	NA
RNF122	ENSG00000133874	0.41048406910354013	1.6072889535469082	3.226602793061634	0.4981366026841489	0.6183877632811372	NA
HEPACAM	ENSG00000165478	0.11948570279202107	0.23508341759967763	3.2696345038945234	0.07189898972489596	0.9426822940533586	NA
IGDCC3	ENSG00000174498	3.0275140266336504	-2.4954532051532556	1.0235177085837226	-2.438114342551339	0.014764103133883823	NA
BRF2	ENSG00000104221	0.036136123622892216	0.9268154405608516	3.2757185962615334	0.28293499985578574	0.7772266642933443	NA
GEN1	ENSG00000178295	0.036136123622892216	0.9268154405608516	3.2757185962615334	0.28293499985578574	0.7772266642933443	NA
SNORA79	ENSG00000221303	0	NA	NA	NA	NA	NA
MKRN1	ENSG00000133606	8.89087130364814	0.262665635956754	0.4805734248730548	0.5465671266074233	0.5846761588198356	0.940165114365101
CHORDC1	ENSG00000110172	7.507852617783238	0.2612662112995204	0.556213705636472	0.46972271386328934	0.638553137732981	0.9553414803513466
CDH12	ENSG00000154162	0.31790102913487556	1.4131415965976706	3.2424543194552222	0.43582467395719493	0.6629639404537053	NA
P2RY4	ENSG00000186912	0	NA	NA	NA	NA	NA
MAP3K15	ENSG00000180815	0	NA	NA	NA	NA	NA
EIF2S1	ENSG00000134001	14.683595803915468	0.10866758961562947	0.38513657671931817	0.282153387095261	0.7778258984534212	0.9662193844723107
VSNL1	ENSG00000163032	0.31965801145546535	0.25543940745834265	3.281275673540813	0.07784759126400949	0.937949288932433	NA
MRPL54	ENSG00000183617	9.126302702426674	-0.08969353133771635	0.5013428468572414	-0.1789065744130519	0.8580110604417875	0.9739007706703549
SUFU	ENSG00000107882	0.4725609242785175	-0.11308180946834975	2.5499072752382825	-0.04434742022444033	0.9646274729588995	NA
SHD	ENSG00000105251	0.5217651020938001	1.4739305417269772	3.233898996940546	0.45577507000725753	0.6485517329386888	NA
WDR61	ENSG00000140395	0.7097743475161338	1.9235569753337476	2.6831670216621095	0.7168979641610922	0.47343705824824145	NA
PLEK2	ENSG00000100558	0	NA	NA	NA	NA	NA
FAM156A	ENSG00000268350	0.06420373465844989	0.5962853937193539	3.2420801339986673	0.18392062166085835	0.8540757270209158	NA
RAB36	ENSG00000100228	1.1776743536845593	0.5641628561497375	2.023529599754886	0.27880138556810613	0.7803972510743897	NA
LRGUK	ENSG00000155530	0.12689980998694128	0.14088221839478535	3.2256817709480043	0.043675175791870226	0.9651633271779615	NA
DOHH	ENSG00000129932	3.8390676177517142	-0.0019739388737260145	0.7196725142375421	-0.0027428293212188415	0.9978115415756856	NA
FGF10	ENSG00000070193	0.05771754049133143	1.9869751040747752	3.262278725207403	0.6090758244295791	0.5424741811065321	NA
NT5C1B	ENSG00000185013	0	NA	NA	NA	NA	NA
DDHD2	ENSG00000085788	1.8034120127946935	-0.6541820768956453	1.123799343612655	-0.5821164433079836	0.5604882500297392	NA
MAP3K1	ENSG00000095015	12.6963878448318	-0.20082839087392965	0.4426877715639085	-0.45365696496302954	0.6500757459772253	0.9573150745386864
ZNF558	ENSG00000167785	1.1558067557667215	-0.8768714075751529	1.9809198068013607	-0.44265871064768564	0.6580126117419938	NA
BATF	ENSG00000156127	0	NA	NA	NA	NA	NA
FLVCR2	ENSG00000119686	0	NA	NA	NA	NA	NA
H1-0	ENSG00000189060	1.632596830422398	2.771848080731541	2.373676019446968	1.1677449062224343	0.24290967715669515	NA
KLRG2	ENSG00000188883	0	NA	NA	NA	NA	NA
CLDN5	ENSG00000184113	0.6572675722316761	1.7972352052608558	3.2297164277418147	0.556468422373993	0.5778906755882478	NA
TRBV15	ENSG00000276819	0	NA	NA	NA	NA	NA
FAM227A	ENSG00000184949	1.1156931795524974	-0.25064719098604227	1.74279663806225	-0.1438189548407251	0.8856434346837838	NA
GNAI1	ENSG00000127955	0.5795956495333664	1.4202154655313437	2.898909704981735	0.489913660674123	0.6241949959702036	NA
RAB3C	ENSG00000152932	0.6085722512737238	0.19435030914618134	2.4164716877469665	0.08042730652780243	0.9358974097782178	NA
PKNOX2	ENSG00000165495	0.04732955476833146	1.9870411844527889	3.262278725915503	0.6090960801931967	0.5424607556160481	NA
NA	ENSG00000284638	0.12220076997381184	1.3715803352459028	3.279391018217013	0.41824238940302505	0.6757699061542548	NA
NRAP	ENSG00000197893	0	NA	NA	NA	NA	NA
ADAMTS10	ENSG00000142303	0.035497166076248594	1.8638715070636982	3.265330960009574	0.5708063071984082	0.568130947053789	NA
THUMPD2	ENSG00000138050	3.1971231368509914	0.7589042640846714	0.8574433400284759	0.8850780321641637	0.3761145467258903	NA
MSMO1	ENSG00000052802	11.13001230254169	-0.0744699609314589	0.4982301526006885	-0.1494689964923572	0.8811835717414669	0.9769608458276633
C5orf34	ENSG00000172244	0	NA	NA	NA	NA	NA
CRABP1	ENSG00000166426	10.273464733333451	3.7502774821802407	3.1422862429438516	1.1934869048297754	0.2326787377134788	0.7720618308209127
POC1B-GALNT4	ENSG00000259075	0	NA	NA	NA	NA	NA
NA	ENSG00000235272	0	NA	NA	NA	NA	NA
ZNF827	ENSG00000151612	3.757454458966989	1.4052198437966377	2.4829381025286628	0.5659504126846899	0.5714274900183887	NA
NOL10	ENSG00000115761	1.6904750866493996	0.08627292111355682	1.1533108914063748	0.07480456636315432	0.9403702085675512	NA
ZC3H12D	ENSG00000178199	0.013994453414455682	0.359947752904071	3.274976502803082	0.10990849937274007	0.9124819418597088	NA
NA	ENSG00000270467	0	NA	NA	NA	NA	NA
UACA	ENSG00000137831	2.1762359322286895	2.8128518782332463	1.8654221841317544	1.5078902256876854	0.13158262466718576	NA
EMB	ENSG00000170571	23.62996400008682	-1.1238272334869819	0.5351500062449842	-2.1000228354150656	0.03572683240645652	0.41973976752701353
NUP107	ENSG00000111581	2.39345127471796	-1.2004644601893704	1.322715008878684	-0.9075760478495287	0.3641022538331157	NA
ESAM	ENSG00000149564	0.013994453414455682	0.359947752904071	3.274976502803082	0.10990849937274007	0.9124819418597088	NA
FRK	ENSG00000111816	0.04155194289199988	0.9227054007898063	3.2897707592319096	0.2804771117259362	0.7791114832312298	NA
MYDGF	ENSG00000074842	0.01038798572299997	0.9227595064976668	3.289770759752672	0.28049355833141415	0.7790988669046213	NA
DPF2	ENSG00000133884	6.105595157303263	0.046695019851937636	0.6141803319010914	0.07602819143915125	0.93939666957702606	NA
ELOVL7	ENSG00000164181	0.05815532622596626	-0.15028634365749136	3.2695926336034415	-0.04596485265868112	0.963338263800281	NA
GIMAP4	ENSG00000133574	0	NA	NA	NA	NA	NA
VIP	ENSG00000146469	0	NA	NA	NA	NA	NA
ORC6	ENSG00000091651	0.44952532900768055	-0.2060007988354292	3.190412914449589	-0.06456869513737175	0.9485174103397478	NA
PPM1F	ENSG00000100034	0.7874009292825055	0.06477307605667562	2.095174545388569	0.03091536034515104	0.9753370399945873	NA
RNF133	ENSG00000188050	0	NA	NA	NA	NA	NA
UHRF1	ENSG00000276043	0.9552548021018912	1.447901852263249	3.2215249331731592	0.44944611086312	0.6531098742689155	NA
KLHDC10	ENSG00000128607	3.143541667765107	0.6679110471539078	0.9427363297486084	0.7084812858882972	0.4786464296180398	NA
OSTM1	ENSG00000081087	6.36550919464511	-1.3374884540010339	0.8613434516131792	-1.5527934315819083	0.12047249243050762	NA
SEMA3E	ENSG00000170381	0.39851060492078527	-0.6252886650641183	3.2495980550550048	-0.19242030998000897	0.8474129845905071	NA
GABRR2	ENSG00000111886	0.144579435299499	0.20646488363374904	3.2250963636707994	0.06401820607888783	0.9489557301880994	NA
ITGA1	ENSG00000213949	0	NA	NA	NA	NA	NA
ADAM28	ENSG00000042980	0	NA	NA	NA	NA	NA
FAM228A	ENSG00000186453	0	NA	NA	NA	NA	NA
GHRH	ENSG00000118702	0	NA	NA	NA	NA	NA
FXYD6	ENSG00000137726	0	NA	NA	NA	NA	NA
TTLL9	ENSG00000131044	0.013994453414455682	0.359947752904071	3.274976502803082	0.10990849937274007	0.9124819418597088	NA
TOP3B	ENSG00000100038	0.037659230798621414	1.1155696572488898	3.256331195516262	0.34258482637913196	0.7319108188274814	NA
DLL1	ENSG00000198719	3.331398789113076	-0.4051746942403778	0.9896125930683928	-0.40942758517663275	0.6822258993200798	NA
DCHS2	ENSG00000197410	0	NA	NA	NA	NA	NA
MTMR6	ENSG00000139505	5.16284086456611	-0.4596406065557788	0.65314533051759	-0.7037340467419909	0.48159841328844705	NA
NETO2	ENSG00000171208	0.3594137247691669	0.9383718868272313	3.233992417457169	0.290158963194186	0.7716946289298675	NA
KLHL32	ENSG00000186231	0.15597365706232244	0.7855713445849504	3.259206503322031	0.2410314730853158	0.8095307235020555	NA
EGFL7	ENSG00000172889	0.40039046777808585	0.24617342954257943	3.217332072047691	0.07651477187615913	0.9390095621691728	NA
ERG28	ENSG00000133935	0	NA	NA	NA	NA	NA
FEM1A	ENSG00000141965	0.7039057959693076	0.8035855658686967	2.224996225125916	0.36116266481450793	0.7179778502866141	NA
MTIF3	ENSG00000122033	22.32260829680965	-0.3869683582851117	0.4337843934769651	-0.892075335360493	0.37235255408860907	0.8639732264697353
SOAT2	ENSG00000167780	0	NA	NA	NA	NA	NA
MUC16	ENSG00000181143	0	NA	NA	NA	NA	NA
GPATCH2L	ENSG00000089916	0.4079899111268877	-0.8780917551541161	3.1963210908925013	-0.274719507266064	0.7835317429649383	NA
FHIP1A	ENSG00000164142	0.5287802686765563	0.08685862886651669	3.2119514855201934	0.02704232279288286	0.9784259776551649	NA
NA	ENSG00000223027	0	NA	NA	NA	NA	NA
STRIP2	ENSG00000128578	0.9417822187171605	-0.6106070490120906	2.231728917822214	-0.2736026961589666	0.7843899618020463	NA
PLCB4	ENSG00000101333	1.002517039422621	0.15449568630902807	1.505967294637231	0.10258900499312915	0.9182891695390426	NA
HS6ST3	ENSG00000185352	0.13248261843453174	0.10998108438909679	3.268065132911364	0.03365327186460322	0.9731536414956113	NA
CCDC70	ENSG00000123171	0	NA	NA	NA	NA	NA
MASTL	ENSG00000120539	0.5329646750288582	0.9816071462362044	3.1323618638783404	0.3133760366437438	0.7539949879871592	NA
COMMD4	ENSG00000140365	2.623289822182462	-0.6061906817244536	0.9374782163622272	-0.6466184185875854	0.5178789344503693	NA
ZMAT4	ENSG00000165061	0.01038798572299997	0.9227595064976668	3.289770759752672	0.28049355833141415	0.7790988669046213	NA
DOCK6	ENSG00000130158	0.06564813762753278	0.7779550165346193	3.2424752188962866	0.23992627977567987	0.8103874074775705	NA
GPR18	ENSG00000125245	0	NA	NA	NA	NA	NA
DEPDC1B	ENSG00000035499	0.09321470656758003	2.0916307872516677	3.2495430029366967	0.6436692129820736	0.5197899580452964	NA
CYP1B1	ENSG00000138061	0	NA	NA	NA	NA	NA
CDKN2AIP	ENSG00000168564	5.559670990859298	0.5733793986957885	0.7557500796324235	0.7586891674224696	0.44803851844810016	NA
MICAL1	ENSG00000135596	0.24845525403084184	1.7374807746838346	3.2299990382321755	0.5379199046556938	0.590632345993624	NA
MAMLD1	ENSG00000013619	0.7793776039610347	-0.20861241051943077	2.090754936630423	-0.09977850912342799	0.920520170127293	NA
SIAH1	ENSG00000196470	0.04416087281151058	0.42985904324570196	3.27301102351608	0.131334431860214	0.8955107549957684	NA
MTUS2	ENSG00000132938	0.4198121457705694	0.21583113264044945	3.2662656847620837	0.06607886604183906	0.9473150365261572	NA
MIR126	ENSG00000199161	0	NA	NA	NA	NA	NA
AGPAT2	ENSG00000169692	0.4229061660575945	0.43312206667930264	3.218117506714504	0.13458864251401842	0.8929371218595208	NA
TMEM178A	ENSG00000152154	0.8337616044953551	-0.9188615835745326	2.1122327039136413	-0.43501910649902537	0.6635485589317902	NA
HSD17B10	ENSG00000072506	2.9023869795051316	-0.2289908874046912	0.9904876229541928	-0.23119005437110987	0.8171671561966488	NA
DLX6	ENSG00000006377	0	NA	NA	NA	NA	NA
ZFP42	ENSG00000179059	0	NA	NA	NA	NA	NA
DNAJA2	ENSG00000069345	11.701223474168817	-0.010377837001147845	0.48482743471405554	-0.021405218141726134	0.9829224110452487	0.9967518817902079
CRISPLD1	ENSG00000121005	0.21298299645749158	2.157264095091761	3.234114027674479	0.6670340243516283	0.5047504004772567	NA
DUSP6	ENSG00000139318	4.044580852138984	-0.25011337788138216	0.742015223025465	-0.33707310863728546	0.7360617886064591	NA
UNC5C	ENSG00000182168	0.04660281355253849	0.9133800614430077	3.263051707260284	0.27991590185676146	0.7795420268018003	NA
GNGT1	ENSG00000127928	24.958664847897175	-2.1357679330496504	1.4963241412012018	-1.4273430964865161	0.15348102411516684	0.6837592653280099
LDAH	ENSG00000118961	0.43227390866456755	0.01633603154242909	3.2020605310193258	0.005101724775086862	0.9959294302263577	NA
HUWE1	ENSG00000086758	6.093772216253272	-0.6511764984523204	0.6036967617614035	-1.0786483209755597	0.280744531675555	NA
IFT43	ENSG00000119650	15.175227679153986	0.1044303866230124	0.423670727576398	0.24648950193090954	0.805303330043373	0.9674996877217065
KRT73	ENSG00000186049	0	NA	NA	NA	NA	NA
DIPK1B	ENSG00000165716	0.3079397665011079	-0.11531936856261582	3.216334460354497	-0.03585428380788035	0.9713985486446739	NA
STK31	ENSG00000196335	0.060518562760347866	0.33546623744336823	3.245728652325821	0.10335621777962867	0.9176802591371112	NA
NA	ENSG00000285000	0	NA	NA	NA	NA	NA
SNORA17B	ENSG00000280496	0	NA	NA	NA	NA	NA
NA	ENSG00000276161	0	NA	NA	NA	NA	NA
LCN10	ENSG00000187922	0	NA	NA	NA	NA	NA
TNFSF13B	ENSG00000102524	0.02077597144599994	0.92273245376749	3.289770759405512	0.2804853350736922	0.7791051750261178	NA
GLB1L2	ENSG00000149328	0.3357322292295623	0.45635286879267806	2.9129955824672216	0.15666102329141213	0.875512006607416	NA
HEXB	ENSG00000049860	3.2499573353009406	0.5167160613433294	0.8948268104998106	0.5774481221173008	0.563636774169054	NA
METTL25	ENSG00000127720	4.375823335819195	-0.3753869539358598	0.8230269497364818	-0.45610530014363665	0.6483142590412434	NA
METTL22	ENSG00000067365	0.7015538251538259	-0.06642900517025457	3.204220248151725	-0.02073172254890172	0.9834596635192145	NA
NIN	ENSG00000100503	6.5517858203479955	0.5839641865283488	0.6296829318734521	0.927394021608495	0.3537219935271935	NA
SLIT1	ENSG00000187122	0.20012854268518995	1.142269412770014	3.236517846612883	0.3529315971377802	0.7241397220775883	NA
NA	ENSG00000204003	0	NA	NA	NA	NA	NA
WWC2	ENSG00000151718	8.345893784162069	-1.0031630880820526	0.5763182610728831	-1.7406408157439754	0.0817465584656092	0.5592188578175914
ELK3	ENSG00000111145	0.09449262166086726	0.9899781309106253	3.2511697412589005	0.30449906024509543	0.7607477085924961	NA
B3GAT1	ENSG00000109956	0.8780716745688812	2.0921245346949138	2.952725588966309	0.7085401171421843	0.4786099085908325	NA
MATN3	ENSG00000132031	0	NA	NA	NA	NA	NA
R3HCC1	ENSG00000104679	21.69188461272817	0.43234821473358587	0.35236299451371833	1.2269966525010716	0.21982384909022568	0.7690373517477518
COA3	ENSG00000183978	0.6805690457824195	-1.0137113400418907	2.395607433234173	-0.42315419712708807	0.6721827621675592	NA
PDE4A	ENSG00000065989	0.41341937979772575	1.5875640875623789	3.2197074997547483	0.4930771157576602	0.6219580997613758	NA
ANO4	ENSG00000151572	0.011832388692082864	1.425419163150165	3.2803974146582053	0.434526364635208	0.6639062538386078	NA
GNGT2	ENSG00000167083	21.586045160455814	-1.851836972657665	0.48323226115589973	-3.8321882074430205	1.2700851355481395e-4	0.03332703395678318
VPREB1	ENSG00000169575	0	NA	NA	NA	NA	NA
PABPC3	ENSG00000151846	1.9017621881033884	1.6338319463358584	1.6862223881042204	0.9689302893034984	0.33257997172331244	NA
LMO2	ENSG00000135363	0.013994453414455682	0.359947752904071	3.274976502803082	0.10990849937274007	0.9124819418597088	NA
DLEU7	ENSG00000186047	0	NA	NA	NA	NA	NA
TMEM141	ENSG00000244187	0.08663164926880917	0.34499867262833334	3.2724413399312855	0.10542547193086664	0.9160382050084234	NA
FAM151B	ENSG00000152380	0.18445086260247706	-0.44714717030120615	3.2242303845085147	-0.1386833808308543	0.8897003513573982	NA
TNFAIP8L3	ENSG00000183578	0	NA	NA	NA	NA	NA
AMER2	ENSG00000165566	20.086244745434698	0.8294029449474198	0.46123556156497963	1.7982198556703701	0.07214217424691456	0.5317445652356849
C16orf87	ENSG00000155330	3.9175756083884203	0.692269690138954	0.8645750996492095	0.8007050982845026	0.4233023903644684	NA
CD82	ENSG00000085117	0.6006834656401542	1.0921938878631068	3.212751659064426	0.3399559019078246	0.7338897373178326	NA
HS1BP3	ENSG00000118960	0.5267597833270807	0.02118434876504914	2.576236875171783	0.008222981733244764	0.9934390837700774	NA
IGLV9-49	ENSG00000223350	0	NA	NA	NA	NA	NA
SCAMP2	ENSG00000140497	1.3647376124307398	0.03138256336869504	1.4450421692400035	0.0217174031573073	0.9826733813346673	NA
COPZ2	ENSG00000005243	0.011832388692082864	1.425419163150165	3.2803974146582053	0.434526364635208	0.6639062538386078	NA
MAP3K4	ENSG00000085511	1.0040283257785436	0.14959323280381903	1.8595915609424152	0.08044413404845054	0.9358840267229469	NA
CCDC152	ENSG00000198865	0.3194744946862374	2.1736842799082585	3.2304352353887005	0.672876600680933	0.5010257997644847	NA
RNF6	ENSG00000127870	1.4105344040643042	-0.05637925554184921	1.4668687276074115	-0.03843510634643401	0.9693407708346722	NA
VPS35	ENSG00000069329	26.443035481024427	0.22815819235024576	0.42389788859363875	0.5382385675644755	0.5904123569278765	0.940165114365101
CCDC157	ENSG00000187860	0.01038798572299997	0.9227595064976668	3.289770759752672	0.28049355833141415	0.7790988669046213	NA
ATAD2B	ENSG00000119778	4.574446352196711	-0.6785525761187023	0.7060597236347531	-0.9610413303644547	0.33653138711448716	NA
MTREX	ENSG00000039123	7.705458600224596	0.8892532701147604	0.5318888023939282	1.6718781559461378	0.09454835105040346	0.5756261558149853
RABL6	ENSG00000196642	7.000714209469235	-0.21899459691130096	0.5144871033552123	-0.4256561446985439	0.6703584226449076	NA
PEX2	ENSG00000164751	9.295807675771146	-0.2563407065945183	0.5010887365303054	-0.5115674887635696	0.6089537439042071	0.9483054148395486
HPGD	ENSG00000164120	0.09870973134602112	0.2351254571410873	3.269634695192058	0.071911843083521	0.9426720650351692	NA
ODF3B	ENSG00000177989	0	NA	NA	NA	NA	NA
ABCC3	ENSG00000108846	0	NA	NA	NA	NA	NA
ZC2HC1A	ENSG00000104427	1.8102089746618637	-0.7592399292651932	1.2879599140308549	-0.5894903412708267	0.5555323895364497	NA
CDC37	ENSG00000105401	22.078167183545627	0.5563838985329652	0.3760362753643073	1.4796016634138172	0.13897958233214183	0.6618555790191292
SHISA8	ENSG00000234965	0	NA	NA	NA	NA	NA
POT1	ENSG00000128513	0.17350262353947976	0.05306737141379979	3.2163253232097793	0.016499379285687562	0.9868359972795123	NA
FGD6	ENSG00000180263	0.6920288502024444	-0.1668730392859759	2.28217702794469	-0.07312011173658181	0.9417105376445158	NA
HSD17B12	ENSG00000149084	1.3291904440544913	-0.4766241662760247	1.516487240805714	-0.3142948740028917	0.7532970910761249	NA
NET1	ENSG00000173848	1.6447516829859878	0.9488613845394273	1.3078237046913788	0.7255269813016123	0.4681287984861934	NA
JOSD1	ENSG00000100221	1.098460432435839	0.004848183209029042	1.4346178797343492	0.003379424777507157	0.9973036142779842	NA
SRBD1	ENSG00000068784	0.3915274111950069	0.30907667012065504	3.2087082670556657	0.09632432879423658	0.9232629893416272	NA
SNUPN	ENSG00000169371	1.6859662378929565	-0.7861193261637718	1.2854914881904593	-0.6115321131144664	0.5408473653696315	NA
PHPT1	ENSG00000054148	26.600831579544632	-0.15623310841734553	0.41235900932290703	-0.37887642778529346	0.7047796294229531	0.9657338665987328
ATP8A2	ENSG00000132932	15.82289092060744	-1.7063361731609268	0.48673452099476516	-3.5056814332248245	4.5543997511821054e-4	0.06327537993934815
TMEM167A	ENSG00000174695	19.304643701968317	-0.169391916775701	0.39050971855158556	-0.4337713217586022	0.6644545088658633	0.9628454658215949
MCHR1	ENSG00000128285	0.20661473685230838	0.8970695223956352	3.235697860091034	0.27724143637144066	0.781594724496781	NA
PKIA	ENSG00000171033	4.494432221903797	-1.7076910549689632	0.863826699718604	-1.9768907994222131	0.048053975038925834	NA
MAMDC4	ENSG00000177943	0.10856577928196925	0.4754393956086942	3.230692412109967	0.14716331205860123	0.8830031179911928	NA
ACOT12	ENSG00000172497	0	NA	NA	NA	NA	NA
SULT4A1	ENSG00000130540	1.3501355418692618	-1.465423237444967	1.5736271814667073	-0.9312391490842905	0.35172987101075737	NA
TREH	ENSG00000118094	0	NA	NA	NA	NA	NA
TYK2	ENSG00000105397	1.5311217877611325	0.8166568795704452	1.4263663749806998	0.5725435581594494	0.5669537851151036	NA
CAPN13	ENSG00000162949	0	NA	NA	NA	NA	NA
CALML5	ENSG00000178372	0	NA	NA	NA	NA	NA
ZFHX4	ENSG00000091656	0.8192197654480768	-0.8320333357694835	2.1127184139232607	-0.39382121644143775	0.6937130392143809	NA
CALML3	ENSG00000178363	0	NA	NA	NA	NA	NA
TRAPPC11	ENSG00000168538	2.8229542337830025	-0.8958709076863618	1.0842081358392068	-0.8262905230764876	0.4086393081149335	NA
ASB13	ENSG00000196372	14.1962093787526	0.07927169214516683	0.5915021478400108	0.13401758968186908	0.8933886653540193	0.9769608458276633
MYBPC1	ENSG00000196091	0	NA	NA	NA	NA	NA
HAPLN1	ENSG00000145681	0	NA	NA	NA	NA	NA
PNPLA5	ENSG00000100341	0	NA	NA	NA	NA	NA
EDF1	ENSG00000107223	51.97069277683919	0.2908452543378585	0.3310439930286687	0.8785697987659031	0.3796345770272884	0.8639732264697353
TASOR2	ENSG00000108021	8.526062642560047	-0.5044506617104767	0.518751449147996	-0.9724322939993574	0.3308355325599876	0.8429203917252424
SHISA9	ENSG00000237515	0.06564813762753278	0.7779550165346193	3.2424752188962866	0.23992627977567987	0.8103874074775705	NA
WDR72	ENSG00000166415	0.3172246462947152	1.3792199928020585	3.2327309732091356	0.4266423665415329	0.6696398345249479	NA
CCDC34	ENSG00000109881	6.274682462044619	0.36145278990775215	0.5484029854599293	0.6591006969165429	0.5098311081831783	NA
MYH9	ENSG00000100345	0.2625356625325232	-0.2518714824908441	3.2056416575159803	-0.07857131563670058	0.9373736037888267	NA
CLVS1	ENSG00000177182	0.04416087281151058	0.42985904324570196	3.27301102351608	0.131334431860214	0.8955107549957684	NA
DNLZ	ENSG00000213221	0.06260192327607438	-0.5690122758391829	3.2541561980545572	-0.17485708773886063	0.8611919297295211	NA
LTBP1	ENSG00000049323	0.15713856520737482	0.6368301952337598	3.224409505355594	0.19750288980851055	0.8434340202394538	NA
CARD9	ENSG00000187796	1.022519054319571	-0.19469014976275875	2.217838135154508	-0.08778375061586514	0.9300485530314903	NA
ZW10	ENSG00000086827	1.1483794632199236	-0.4280190931322047	1.5761904155630118	-0.271552909411213	0.7859658119738478	NA
VCAN	ENSG00000038427	2.3080030986864797	3.7168450226395553	3.20656003383524	1.159137824777908	0.24640001006736129	NA
GDI2	ENSG00000057608	26.859107635159	0.6232806197828084	0.35873605117778823	1.7374351357675866	0.08231039393134346	0.5592188578175914
C8orf74	ENSG00000171060	0	NA	NA	NA	NA	NA
MPV17L	ENSG00000261130	0.01038798572299997	0.9227595064976668	3.289770759752672	0.28049355833141415	0.7790988669046213	NA
TKTL2	ENSG00000151005	0.013994453414455682	0.359947752904071	3.274976502803082	0.10990849937274007	0.9124819418597088	NA
IQCK	ENSG00000174628	3.4015570404519204	0.04807763893609746	0.8748991767186425	0.05495220502597258	0.9561765410808504	NA
ARMC1	ENSG00000104442	4.815805854051064	0.4643104151957983	0.7356019827759088	0.631197884273844	0.5279111451765246	NA
ENTR1	ENSG00000165689	1.0120550451513	0.05423584845759829	1.928417415128493	0.028124537785292964	0.9775628234893594	NA
ZFP92	ENSG00000189420	0.024382439137455653	0.3598659461381437	3.27497494084867	0.10988357243579056	0.9125017109397281	NA
H2BW1	ENSG00000123569	0	NA	NA	NA	NA	NA
CEP126	ENSG00000110318	5.864134190378564	0.5535583579123577	0.6903100712785065	0.8018981338156138	0.4226118857256839	NA
DDX39A	ENSG00000123136	1.6244602888383504	1.2942145962650955	1.6801301164410558	0.7703061706950246	0.44111829685016274	NA
NRG4	ENSG00000169752	0.05691209506889216	0.9267277189333869	3.2757176160606267	0.2829083051572279	0.7772471279671829	NA
BCKDHB	ENSG00000083123	1.0602245918544482	-0.5139306588785285	1.740905977278812	-0.29520873934952363	0.7678344263107599	NA
PDZD4	ENSG00000067840	1.906678532660275	-0.32160564801967356	1.2359819782957426	-0.26020253827901735	0.7947075464193576	NA
METAP1	ENSG00000164024	1.1683287694428472	-0.023841691315936286	1.7870124226984823	-0.013341648336128567	0.9893552205722571	NA
C11orf87	ENSG00000185742	0	NA	NA	NA	NA	NA
GPRC5B	ENSG00000167191	0.804355024354014	2.2719719050661475	3.25047137137718	0.6989669021768816	0.48457271539129954	NA
MS4A2	ENSG00000149534	0	NA	NA	NA	NA	NA
RASD2	ENSG00000100302	0	NA	NA	NA	NA	NA
CEP55	ENSG00000138180	0.0340527631071657	1.6944043229794914	3.270333051843072	0.5181136893762458	0.6043789495801042	NA
SOX17	ENSG00000164736	0	NA	NA	NA	NA	NA
PMPCA	ENSG00000165688	5.65046446845993	0.16688509828146791	0.5977420935304424	0.27919248131881585	0.7800971133610557	NA
FFAR4	ENSG00000186188	0	NA	NA	NA	NA	NA
SACS	ENSG00000151835	1.0459242715658772	0.8885713260164084	2.109690187233637	0.4211856941807939	0.6736194898878796	NA
MB	ENSG00000198125	0	NA	NA	NA	NA	NA
CBLL1	ENSG00000105879	2.480172478212628	-0.9609561105538201	1.0992254089559885	-0.8742120612609452	0.3820027788309307	NA
MS4A18	ENSG00000214782	0	NA	NA	NA	NA	NA
NOG	ENSG00000183691	0.04796851231497508	1.1649928265317306	3.269155666871346	0.3563589333898726	0.7215717797076547	NA
SAMD3	ENSG00000164483	0	NA	NA	NA	NA	NA
XKR9	ENSG00000221947	0.01038798572299997	0.9227595064976668	3.289770759752672	0.28049355833141415	0.7790988669046213	NA
MS4A15	ENSG00000166961	0	NA	NA	NA	NA	NA
ITGA3	ENSG00000005884	0.7499224844171986	0.4882127635084728	2.211950468733611	0.22071595653223877	0.8253136063325711	NA
PDE6C	ENSG00000095464	46.54571734644663	-0.9886673935038158	0.49093225869041085	-2.0138570566561285	0.04402454328411162	0.465808070877052
QPRT	ENSG00000103485	0.6448572725772769	0.7319880360228412	3.215465628660824	0.22764604587849363	0.8199214202062967	NA
AREG	ENSG00000109321	0.22080436405755288	-0.05721138366243265	3.266503082130176	-0.017514565951403768	0.9860261126801905	NA
FRA10AC1	ENSG00000148690	11.463379031313352	0.22082553170666305	0.4374800875739062	0.5047670464986767	0.6137224636945559	0.9500930647401266
ADGRE5	ENSG00000123146	0.049491619490704276	1.2421246329096052	3.252435636388912	0.3819059842453028	0.7025311013520511	NA
MTPN	ENSG00000105887	1.911513747693562	1.2097838897237427	1.3282648685379002	0.9108001863027693	0.3624006643157623	NA
NWD2	ENSG00000174145	0.04796851231497508	1.1649928265317306	3.269155666871346	0.3563589333898726	0.7215717797076547	NA
PNMA3	ENSG00000183837	0.07459172038144986	0.5962498242775234	3.2420792812640515	0.1839096988538331	0.8540842960055384	NA
APOL6	ENSG00000221963	0	NA	NA	NA	NA	NA
SSMEM1	ENSG00000165120	0	NA	NA	NA	NA	NA
ANKRD37	ENSG00000186352	11.197149735237739	0.13248861895373906	0.5143967912554545	0.2575611302519652	0.7967456313197905	0.9671920066117996
OXCT1	ENSG00000083720	5.408133163754118	0.8363942983403815	0.7267674013238266	1.1508417917711589	0.24979732816687128	NA
PHKB	ENSG00000102893	1.9825966431618036	-1.0984248291554346	1.2218389377885344	-0.8989931448276866	0.36865631206783395	NA
PAG1	ENSG00000076641	1.287443217821585	2.089363792043278	1.8983942998667254	1.1005952726417054	0.27107284392309255	NA
MIR129-2	ENSG00000199077	0	NA	NA	NA	NA	NA
RBFOX2	ENSG00000100320	0.8759883140531548	2.270354141316011	2.941220147930259	0.7719089449709036	0.4401683590582686	NA
SNORD67	ENSG00000212135	0	NA	NA	NA	NA	NA
LGI1	ENSG00000108231	0	NA	NA	NA	NA	NA
BMT2	ENSG00000164603	0.8046895795824756	1.243090862828497	2.5544561352918844	0.4866362141256559	0.6265161551959095	NA
USP51	ENSG00000247746	0.6149526903819336	0.17875173113296802	2.294486084536839	0.07790490966043516	0.9379036939389357	NA
RNU6-544P	ENSG00000200146	0	NA	NA	NA	NA	NA
MIR708	ENSG00000211997	0	NA	NA	NA	NA	NA
RNU6-672P	ENSG00000206638	0	NA	NA	NA	NA	NA
MIR139	ENSG00000272036	0	NA	NA	NA	NA	NA
SNORD6	ENSG00000202314	0	NA	NA	NA	NA	NA
NA	ENSG00000275146	0	NA	NA	NA	NA	NA
NA	ENSG00000273885	0	NA	NA	NA	NA	NA
ABCE1	ENSG00000164163	1.9815165646343507	0.0660373870934064	1.1941714759662074	0.0552997525250512	0.9558996593226838	NA
SNORA1	ENSG00000206834	0	NA	NA	NA	NA	NA
SNORD5	ENSG00000239195	0	NA	NA	NA	NA	NA
COL26A1	ENSG00000160963	0.07214977964042195	-0.20871995714619385	3.243830583947136	-0.06434366769309531	0.9486965836793482	NA
MBNL3	ENSG00000076770	0	NA	NA	NA	NA	NA
SCAPER	ENSG00000140386	20.739496017225687	-0.792158430013716	0.4253048387543974	-1.8625662297511905	0.06252331928278829	0.5048036609170352
ASPH	ENSG00000198363	28.229941264547936	-0.46093296439913906	0.3968878900912961	-1.1613681745066866	0.24549220571108765	0.7855750582754806
RNU6-1107P	ENSG00000201687	0	NA	NA	NA	NA	NA
RNU6-44P	ENSG00000206772	0	NA	NA	NA	NA	NA
INPP5E	ENSG00000148384	0.6907129762124681	-0.7742513435801784	2.6027503443106936	-0.2974743026247603	0.766104424044654	NA
RNU6-321P	ENSG00000222844	0	NA	NA	NA	NA	NA
RNU6-1156P	ENSG00000222297	0	NA	NA	NA	NA	NA
MIR125B1	ENSG00000207971	0	NA	NA	NA	NA	NA
MIR100	ENSG00000207994	0	NA	NA	NA	NA	NA
FSD1L	ENSG00000106701	35.8124884530823	-0.27386036304559325	0.32205318718483444	-0.8503575618657606	0.3951263228669109	0.8714264356158872
MIR326	ENSG00000199090	0	NA	NA	NA	NA	NA
RPS3	ENSG00000149273	346.161760323654	0.48243141714398546	0.3972379162276695	1.2144646757926523	0.22457033099629084	0.7690373517477518
QKI	ENSG00000112531	2.5848798869630443	0.41157893456651923	1.083811699379391	0.3797513302377123	0.7041300133652983	NA
PLEKHH1	ENSG00000054690	0.08690565820688374	-0.7219383286269564	3.2501486858144655	-0.22212470825655273	0.8242168038669316	NA
SMARCE1	ENSG00000073584	0.9843034905605739	0.050867754478860855	1.8497913480168098	0.02749918499370049	0.978061589883584	NA
SUB1	ENSG00000113387	36.65224209079657	-0.08166573417880986	0.3260997601716782	-0.2504317517308697	0.8022534774061314	0.9674996877217065
SYDE1	ENSG00000105137	0.4554232612913799	2.6253662005449296	3.2422987633299836	0.8097237152348549	0.4180989848069447	NA
ZNF212	ENSG00000170260	1.550080665490476	0.7606781398106522	1.3442109794386659	0.5658919257811053	0.5714672506839529	NA
PPP1CB	ENSG00000213639	1.6604290101711172	1.6704034283284155	1.5809351006824783	1.0565920306325758	0.29069781917632603	NA
TAL2	ENSG00000186051	2.0407212214712307	1.4368337730300564	1.19174354674113	1.205656852062791	0.22794982842427858	NA
CDK20	ENSG00000156345	3.338369416787588	0.9028232982423424	0.7642894370223192	1.1812583747850196	0.23750009777164716	NA
CCDC105	ENSG00000160994	0	NA	NA	NA	NA	NA
CDNF	ENSG00000185267	0.15212237848304935	0.13823873000974374	3.226474238390898	0.042845136764112494	0.965824983069321	NA
SLC26A3	ENSG00000091138	0.01038798572299997	0.9227595064976668	3.289770759752672	0.28049355833141415	0.7790988669046213	NA
HSPA14	ENSG00000187522	1.3440398315200803	0.008916073342607439	1.6946639530226084	0.005261263347641696	0.9958021385713658	NA
F9	ENSG00000101981	0	NA	NA	NA	NA	NA
PGM2	ENSG00000169299	1.144335389900911	1.8300381832021277	1.753154524954454	1.0438544675630752	0.29655272701883234	NA
PIGH	ENSG00000100564	0.022220374415082834	1.4253530827281466	3.280397413958192	0.43450622069851214	0.6639208785078619	NA
ARHGEF7	ENSG00000102606	1.501442380880486	0.39989475496730775	1.290925062295209	0.30977379450385145	0.7567329809683759	NA
MSH2	ENSG00000095002	10.843671117527192	-0.11103625433715093	0.6399180795737671	-0.17351635761113252	0.8622455713824372	0.9754354156780654
USP20	ENSG00000136878	0.40176435688798195	-0.03210238471500111	3.1988588614454625	-0.010035573967303786	0.9919929048756735	NA
MCF2	ENSG00000101977	7.817815943608453	-2.5509415712235093	0.7532575383864317	-3.3865463552982598	7.077831797576505e-4	0.07300800156296193
CNNM2	ENSG00000148842	1.8885961590538962	-0.0506083689451062	1.3259385587204109	-0.03816795930118022	0.9695537670460875	NA
CHCHD2	ENSG00000106153	156.02195277869657	-0.04267664185011014	0.24976357201059757	-0.17086815946201858	0.8643274334996223	0.9754354156780654
CAPSL	ENSG00000152611	0	NA	NA	NA	NA	NA
MYLK3	ENSG00000140795	0.06260192327607438	-0.5690122758391829	3.2541561980545572	-0.17485708773886063	0.8611919297295211	NA
SNORD15A	ENSG00000206941	0	NA	NA	NA	NA	NA
SNORD15B	ENSG00000207445	0	NA	NA	NA	NA	NA
ARG2	ENSG00000081181	1.6538878161869899	1.510131176823234	1.6304583458754236	0.9262004028765397	0.3543418432249401	NA
FSCN3	ENSG00000106328	0	NA	NA	NA	NA	NA
GDPD5	ENSG00000158555	18.4045791987039	-0.23416200340387172	0.5150466418480738	-0.4546423263020591	0.6493665789498008	0.9573150745386864
NPY2R	ENSG00000185149	0	NA	NA	NA	NA	NA
RPEL1	ENSG00000235376	0	NA	NA	NA	NA	NA
INA	ENSG00000148798	24.66211713400078	-0.6462009138915692	0.3390001633149126	-1.9061964677913263	0.05662472035153344	0.4912077445841676
TRBV19	ENSG00000211746	0	NA	NA	NA	NA	NA
TMEM209	ENSG00000146842	3.233647879910753	0.46266646571379755	0.8073010591435976	0.5731027607031807	0.566575118114535	NA
PCGF6	ENSG00000156374	1.4118749401350774	-0.14156742677612213	1.423969985204955	-0.099417423293333	0.9208068495080602	NA
VTI1B	ENSG00000100568	3.834156194429155	0.7565587589684211	0.8774060976049103	0.8622674962410554	0.38854033481031497	NA
TRAPPC13	ENSG00000113597	3.8388697227157222	0.1679147424539223	0.7583518581628607	0.22142062506539226	0.8247649344716419	NA
HYKK	ENSG00000188266	0.036136123622892216	0.9268154405608516	3.2757185962615334	0.28293499985578574	0.7772266642933443	NA
ZUP1	ENSG00000153975	3.610632730620619	0.2554785944551131	0.7721449429342819	0.3308687012625519	0.7407436644272423	NA
NA	ENSG00000258466	0	NA	NA	NA	NA	NA
IMPG1	ENSG00000112706	170.7223570839395	-0.736246486459965	0.3345605845521526	-2.2006372551193225	0.027761713976703382	0.3836894904253127
ATP5MK	ENSG00000173915	20.69578453283553	-0.3762992631695581	0.43811065074865657	-0.8589137527848881	0.3903881012612196	0.8699756443073218
DNAJC17	ENSG00000104129	3.620701704740224	1.0361681527941335	1.0514361752006782	0.9854788880517349	0.324388896620917	NA
WEE2	ENSG00000214102	0	NA	NA	NA	NA	NA
AKNA	ENSG00000106948	7.75647591789818	-0.9872236979573327	0.6366640266581828	-1.5506195679677708	0.12099287992956745	0.6333387740590413
LONP2	ENSG00000102910	5.83436203401148	0.5366216496792802	0.7820531862587663	0.6861702747435933	0.49260574004750096	NA
DPP6	ENSG00000130226	0.2777424514125115	-0.08386968658044602	3.217587659889722	-0.026066014494635567	0.9792046843512614	NA
CPE	ENSG00000109472	227.097403264313	0.24398350346290038	0.2372100924484369	1.0285544807328795	0.3036890772805672	0.8353041287046209
NT5C2	ENSG00000076685	2.264907707065488	-0.20230730924608883	1.2486255861312183	-0.16202399782061516	0.8712869560280474	NA
TMEM192	ENSG00000170088	4.336021862213928	0.834526407223046	0.6744916513080035	1.237267215397991	0.21598789493549497	NA
RDH12	ENSG00000139988	2.169600321588697	-2.2748909178199384	1.3144369460102394	-1.7306961164816628	0.08350597827339572	NA
CENPH	ENSG00000153044	2.5553876781925773	0.46824469910274175	0.9917541766674535	0.4721378645221976	0.6368283871346101	NA
THEGL	ENSG00000249693	0	NA	NA	NA	NA	NA
SLC35G1	ENSG00000176273	0.3237482657553504	0.5842342739364188	3.2227311135904855	0.1812854542759281	0.8561435226711491	NA
MTRF1L	ENSG00000112031	0.45523168222606986	-1.0715053311725298	3.145495918478688	-0.34064750326897925	0.7333689635465462	NA
MOGAT2	ENSG00000166391	0	NA	NA	NA	NA	NA
SFTA3	ENSG00000257520	0	NA	NA	NA	NA	NA
GZMK	ENSG00000113088	0	NA	NA	NA	NA	NA
AGTPBP1	ENSG00000135049	31.66262712411993	-0.7859823537539145	0.35868218030140747	-2.191305832627198	0.02842966827191935	0.38694311150481514
PNRC1	ENSG00000146278	56.25988096868868	0.40864619560957594	0.40397781767632984	1.0115560254275804	0.3117503806424793	0.8426605639387761
TMEM211	ENSG00000206069	0	NA	NA	NA	NA	NA
DGAT2	ENSG00000062282	0.11153328942678134	1.0544425562620803	3.240728729298638	0.3253720518873185	0.7448995050980064	NA
TXLNB	ENSG00000164440	0	NA	NA	NA	NA	NA
KIAA1671	ENSG00000197077	1.080088213039354	-0.7157768526790196	1.5859317971929257	-0.4513288994810075	0.6517525191205622	NA
NOC3L	ENSG00000173145	2.425747737532861	-0.826914891267701	1.1368572608760337	-0.7273691427457667	0.46699985213261297	NA
NKX2-8	ENSG00000136327	0	NA	NA	NA	NA	NA
ARSB	ENSG00000113273	2.6980711352852604	-1.2228300752475803	1.0042440730352984	-1.2176622278203864	0.22335235651512722	NA
PAX9	ENSG00000198807	0.013994453414455682	0.359947752904071	3.274976502803082	0.10990849937274007	0.9124819418597088	NA
GIPC1	ENSG00000123159	10.881586206055735	-0.5895958505137139	0.4759912762348943	-1.2386694461659786	0.2154679382296275	0.7631129167945739
GDF7	ENSG00000143869	0.013994453414455682	0.359947752904071	3.274976502803082	0.10990849937274007	0.9124819418597088	NA
FAM71D	ENSG00000172717	0.02430373493080935	0.3451763259679742	3.2724465242912717	0.10547959253290795	0.9159952624463773	NA
XDH	ENSG00000158125	0.013994453414455682	0.359947752904071	3.274976502803082	0.10990849937274007	0.9124819418597088	NA
CRYBB3	ENSG00000100053	0.01038798572299997	0.9227595064976668	3.289770759752672	0.28049355833141415	0.7790988669046213	NA
GRM1	ENSG00000152822	0.12393229984212918	-0.30543488090666326	3.2530566049230343	-0.09389165883078437	0.9251952198556003	NA
ATP11C	ENSG00000101974	0.1609462047108393	0.6855398536695453	3.227746543830593	0.2123896174499399	0.8318030850917881	NA
TBC1D12	ENSG00000108239	3.705306661774798	0.7505679053103659	0.7192422276285426	1.043553724292731	0.29669191236994763	NA
CENPK	ENSG00000123219	0.17604142741216008	2.1439004309372254	3.23713814374801	0.6622826508278029	0.5077900934318905	NA
SERPINH1	ENSG00000149257	0.6403357487326173	0.5759270378772007	2.9404008050715214	0.1958668481126307	0.8447143860103707	NA
CRYBB2	ENSG00000244752	0.01038798572299997	0.9227595064976668	3.289770759752672	0.28049355833141415	0.7790988669046213	NA
NTAN1	ENSG00000157045	1.0381514175510222	2.1635980493674007	3.256406939746564	0.6644126761183561	0.5064262219502242	NA
MIR218-1	ENSG00000207732	0	NA	NA	NA	NA	NA
HELLS	ENSG00000119969	0.6172797888348862	1.0019889206449144	3.2205183406422955	0.31112659971533624	0.7557043803176695	NA
PIK3CG	ENSG00000105851	0	NA	NA	NA	NA	NA
ATF4	ENSG00000128272	32.647689501508864	0.07772354303624152	0.3917158905587062	0.19841815180227707	0.8427179166845937	0.9690215919925074
IZUMO3	ENSG00000205442	0	NA	NA	NA	NA	NA
RNU6-836P	ENSG00000199790	0	NA	NA	NA	NA	NA
RNU6-1195P	ENSG00000207198	0	NA	NA	NA	NA	NA
PALS1	ENSG00000072415	4.687049622251148	-0.11337455630353188	0.7144546351784222	-0.1586868510905785	0.8739155982136524	NA
OR7C2	ENSG00000127529	0	NA	NA	NA	NA	NA
CSF2RB	ENSG00000100368	0	NA	NA	NA	NA	NA
RNU6-1252P	ENSG00000199924	0	NA	NA	NA	NA	NA
KIAA1958	ENSG00000165185	1.3218372497742064	0.11440031622204877	1.9086452880378486	0.05993796591699662	0.952205041808043	NA
CYP4F2	ENSG00000186115	0	NA	NA	NA	NA	NA
RNU6-699P	ENSG00000252890	0	NA	NA	NA	NA	NA
NA	ENSG00000221639	0	NA	NA	NA	NA	NA
NA	ENSG00000276087	0	NA	NA	NA	NA	NA
ATP6V1D	ENSG00000100554	4.426991804154373	-0.3725828696437613	0.7037815955254888	-0.5294012688205734	0.5965271181839881	NA
ZFP37	ENSG00000136866	0.05627313752224854	1.8637783740226814	3.2653309589448223	0.5707777856076658	0.5681502830459422	NA
C2orf73	ENSG00000177994	0.26640475333509106	1.4103111182633836	3.274992273217664	0.43063036508411656	0.666737158652948	NA
SNORA24	ENSG00000275994	0	NA	NA	NA	NA	NA
NTMT1	ENSG00000148335	0.9015162315404639	1.0485321116703599	2.429796662096074	0.43153080586004233	0.6660824582186973	NA
FAM185A	ENSG00000222011	2.663710244360159	0.4230426995400154	0.8681405952836015	0.4872974514016558	0.6260475535558437	NA
RNU6-119P	ENSG00000201752	0	NA	NA	NA	NA	NA
RNU6-583P	ENSG00000251821	0	NA	NA	NA	NA	NA
MS4A7	ENSG00000166927	0.01038798572299997	0.9227595064976668	3.289770759752672	0.28049355833141415	0.7790988669046213	NA
RSPO3	ENSG00000146374	0	NA	NA	NA	NA	NA
SNORD73B	ENSG00000201264	0	NA	NA	NA	NA	NA
MRTFA	ENSG00000196588	3.1627636416774605	-0.6449072903094797	0.8134089596639836	-0.7928450782935667	0.4278680891939509	NA
SNORD73A	ENSG00000208797	0	NA	NA	NA	NA	NA
RNU6-582P	ENSG00000199859	0	NA	NA	NA	NA	NA
RPPH1-3P	ENSG00000252350	0	NA	NA	NA	NA	NA
USP3	ENSG00000140455	1.3377004236505532	0.033871375259358474	1.3340867920839539	0.025389184167282388	0.9797445381127391	NA
SH3BGRL2	ENSG00000198478	4.369553990922608	0.1748735685101329	0.7450772927986254	0.23470527178902573	0.8144374957273919	NA
PRKCE	ENSG00000171132	0.13190666037704674	-0.3174761476536039	3.2545420428097724	-0.09754863924864661	0.922290709841541	NA
ARFGEF3	ENSG00000112379	1.082633385295302	0.10932956636488164	1.9908303658064226	0.05491656559126055	0.9562049343607917	NA
DNAJB6	ENSG00000105993	7.11410093025472	-0.031110111772281547	0.5492089020885663	-0.05664531593347094	0.9548277355782226	NA
GPT2	ENSG00000166123	0.4801226644534155	0.3043214503172583	3.080503175304037	0.09878952658025508	0.921305384392135	NA
MS4A14	ENSG00000166928	0	NA	NA	NA	NA	NA
NA	ENSG00000251878	0	NA	NA	NA	NA	NA
NA	ENSG00000201516	0	NA	NA	NA	NA	NA
RNU2-34P	ENSG00000252343	0	NA	NA	NA	NA	NA
PDZD2	ENSG00000133401	6.065266661132203	-1.2578114387554025	1.7211851955708657	-0.7307821621938969	0.46491222070596383	NA
NEK6	ENSG00000119408	0.3507469257600449	0.2861632323063842	3.2025660622211296	0.0893543573330433	0.928800295885125	NA
FATE1	ENSG00000147378	0	NA	NA	NA	NA	NA
NFXL1	ENSG00000170448	1.0837423300794502	0.16496089919044657	1.8806037976597474	0.08771698716961354	0.9301016178577186	NA
MS4A5	ENSG00000166930	0	NA	NA	NA	NA	NA
N4BP1	ENSG00000102921	1.271714613429756	-0.7107412213876068	1.6769631249102908	-0.4238263864183823	0.6716924331635117	NA
SRP54	ENSG00000100883	5.925716923896394	-0.037967564503163936	0.6430353430772972	-0.05904428879673567	0.9529168322635252	NA
LHCGR	ENSG00000138039	0	NA	NA	NA	NA	NA
FUCA2	ENSG00000001036	0.0789312976719662	-0.1503880504518477	3.2695920958649602	-0.04599596709389005	0.9633134643021976	NA
OAF	ENSG00000184232	0.8863762997761547	2.2703963992862817	2.9206626481139546	0.7773566045884867	0.43694840763531173	NA
CYP4F12	ENSG00000186204	0	NA	NA	NA	NA	NA
SNORA11E	ENSG00000221705	0	NA	NA	NA	NA	NA
POU2F3	ENSG00000137709	0	NA	NA	NA	NA	NA
JMJD8	ENSG00000161999	2.0277626946661322	0.5713761765958373	1.265663057653706	0.4514441447434343	0.6516694729832284	NA
GPC4	ENSG00000076716	0.04732955476833146	1.9870411844527889	3.262278725915503	0.6090960801931967	0.5424607556160481	NA
CCNH	ENSG00000134480	1.7731885514126424	-0.34902311211366455	1.4111069782414682	-0.24733993771940643	0.8046451529130779	NA
MSANTD3	ENSG00000066697	0.16467242892842213	-0.3384820332778306	3.220732128166574	-0.10509474858764924	0.9163006262492932	NA
MIR363	ENSG00000284499	0	NA	NA	NA	NA	NA
MIR92A2	ENSG00000284538	0	NA	NA	NA	NA	NA
MIR19B2	ENSG00000284107	0	NA	NA	NA	NA	NA
HOXB8	ENSG00000120068	0	NA	NA	NA	NA	NA
CCDC160	ENSG00000203952	0.3993780404326257	1.268316137591674	3.196950979979376	0.39672680173527597	0.6915689337606383	NA
FOXP3	ENSG00000049768	0.03469172065380932	0.3450899021256067	3.2724440002998016	0.10545326431681998	0.9160161528162827	NA
SULF1	ENSG00000137573	2.040188656596587	2.4360662164943556	1.802943238525731	1.3511607933294285	0.17664393075750826	NA
SLC17A5	ENSG00000119899	7.105725809581902	0.22946755060610968	0.6771077536494785	0.3388936980404144	0.734689812065003	NA
PPP1R14B	ENSG00000173457	3.2783582059671783	-0.8342038874505525	0.8173933418396552	-1.020566041770126	0.3074600850625512	NA
FOSL2	ENSG00000075426	1.1927224518600785	2.0465495523285337	1.8765724094512137	1.09057851539394	0.27545838749104523	NA
GAST	ENSG00000184502	0	NA	NA	NA	NA	NA
NA	ENSG00000280148	0	NA	NA	NA	NA	NA
SLC22A3	ENSG00000146477	0	NA	NA	NA	NA	NA
OLFM1	ENSG00000130558	30.735138828296307	0.21625117349125197	0.4409755095963531	0.49039270613734864	0.6238560369979739	0.9553196045239601
ATP6V0A4	ENSG00000105929	1.3828058709479534	-0.26621052784611227	2.8760408109729156	-0.09256145699686986	0.9262519651042489	NA
UTP18	ENSG00000011260	3.189753845825035	0.8823601439867357	0.8557888825778134	1.031048850890519	0.30251791204259665	NA
KCNK4	ENSG00000182450	0	NA	NA	NA	NA	NA
PTGER1	ENSG00000160951	0.08180465576436129	0.48659197071372007	3.2358562932198773	0.15037502491482121	0.8804687444335034	NA
TAAR9	ENSG00000237110	0	NA	NA	NA	NA	NA
WASF1	ENSG00000112290	0.4330188088053666	0.50516536230552	3.2046617493048886	0.15763453425781787	0.8747447893737923	NA
RAB8A	ENSG00000167461	1.6334398822839635	-0.5262921485333695	1.6627034103302563	-0.31652797802876587	0.751601792572111	NA
KCNG3	ENSG00000171126	0	NA	NA	NA	NA	NA
BFAR	ENSG00000103429	2.299034264989879	-0.606763305619685	1.1709463134017646	-0.518182002603477	0.6043312904860205	NA
CATSPERZ	ENSG00000219435	0	NA	NA	NA	NA	NA
NA	ENSG00000261873	0.3403872489722586	-0.08165512525638989	3.2378986880629874	-0.02521855472421793	0.9798806371327028	NA
PRDX5	ENSG00000126432	62.761113743588844	0.0783073135130947	0.3019114481748748	0.25937179257852155	0.795348391450531	0.9667951075390707
STRN	ENSG00000115808	3.7077323523222514	1.7898806697208538	0.8490410106704503	2.10812039374572	0.035020576824945485	NA
ZCCHC7	ENSG00000147905	7.491745718019655	0.45255997950039184	0.5052561142773314	0.8957041126512424	0.3704108133187618	0.8639732264697353
NIPAL1	ENSG00000163293	0.6293965999647	1.2695277102047733	3.233297864069512	0.3926417433768113	0.6945841038322857	NA
TPM4	ENSG00000167460	5.713258241086952	0.8732784880842106	0.5931225701373323	1.4723406797384404	0.14092890331625696	NA
SELENOM	ENSG00000198832	4.934785349174565	-0.4269217975004761	0.8037470902908787	-0.531164345921267	0.5953048977143991	NA
ZBED3	ENSG00000132846	0	NA	NA	NA	NA	NA
TXK	ENSG00000074966	0.11181278425081187	1.3716721587839262	3.2793926104257145	0.4182701865044035	0.675749584820981	NA
CCDC88B	ENSG00000168071	0.2588432397538418	1.7373914236732086	3.229997273941471	0.5378925356036356	0.5906512419884309	NA
DDX4	ENSG00000152670	0.013994453414455682	0.359947752904071	3.274976502803082	0.10990849937274007	0.9124819418597088	NA
CENPA	ENSG00000115163	0.04416087281151058	0.42985904324570196	3.27301102351608	0.131334431860214	0.8955107549957684	NA
LRRC4	ENSG00000128594	0	NA	NA	NA	NA	NA
GOSR2	ENSG00000108433	0.7424179127917537	-0.18501080655939312	3.1890866871472086	-0.05801372766222739	0.9537376938505413	NA
PITPNB	ENSG00000180957	6.264665601853221	0.15535668462872892	0.7721515193706823	0.20119973959948623	0.8405423950991637	NA
SLC35B4	ENSG00000205060	9.260778165588457	-0.32636371283495796	0.5213273570987677	-0.6260245283332158	0.531298853034319	0.9222695829491977
ITFG1	ENSG00000129636	0.6576603877713818	0.4953682153955317	2.85501167304864	0.17350829773195545	0.8622519061552404	NA
GPR173	ENSG00000184194	0.4051305836308476	1.1275959388046284	3.220692162514126	0.35010981550140086	0.7262562848190388	NA
FBXO5	ENSG00000112029	1.7215714957439807	0.6451966962854185	1.4857402358223986	0.43425942215819724	0.6641000667356235	NA
USP46	ENSG00000109189	1.0019007439048373	2.4037754062020467	2.2441663362112405	1.07112176464614	0.28411468316903127	NA
ZMYND11	ENSG00000015171	7.014563598585835	0.4472094481977658	0.6128032180020572	0.7297765988498196	0.46552675076601	NA
TSPYL2	ENSG00000184205	2.5737864799330277	0.6154798718792343	0.9385639678069236	0.655767633310474	0.5119736447242347	NA
PPIL4	ENSG00000131013	4.595134470350408	0.9076967155085016	0.6788009039658225	1.3372061088978808	0.18115536840733357	NA
SERTAD2	ENSG00000179833	6.357147144776748	-0.6332076681641281	0.5490326984866504	-1.1533150391761675	0.24878109947010507	NA
TLE4	ENSG00000106829	10.043781703722304	-1.1588143545621383	0.5852868553842893	-1.9799083883428081	0.047713823678156686	0.4796975989711998
NCAPG2	ENSG00000146918	0.28904434308710986	1.0772020737854326	3.2094078610482293	0.33563888431232486	0.737143197861299	NA
ERMARD	ENSG00000130023	1.7090015531922649	0.7158888494758987	1.4555729341430172	0.49182616183873	0.6228422402414187	NA
EFEMP1	ENSG00000115380	0.16865292469094995	1.0100601243428242	3.2438660930417598	0.31137540680530834	0.7555152478023482	NA
NEK9	ENSG00000119638	0	NA	NA	NA	NA	NA
KDM5C	ENSG00000126012	3.9990805160370364	0.3955792899569205	0.7066588552713186	0.5597882019111464	0.5756239119571157	NA
ABHD17C	ENSG00000136379	1.5295904606954536	-0.5213753236620543	1.4010648378899577	-0.37212790554879666	0.7097976203091482	NA
SNORA26	ENSG00000212588	0	NA	NA	NA	NA	NA
RASL11B	ENSG00000128045	0.06782565019567631	1.1995570657091261	3.261608701307559	0.3677808025310427	0.7130366846551808	NA
TMED3	ENSG00000166557	0.062041669936077064	0.9042207957380991	3.24778186902051	0.27841179986967557	0.7806962624707324	NA
NUP93	ENSG00000102900	2.3310037824500984	0.45685760818545834	1.0525729929956589	0.4340388849282803	0.6642602041722991	NA
ADAD1	ENSG00000164113	0	NA	NA	NA	NA	NA
GRK3	ENSG00000100077	1.3857539808569121	0.4715749740652362	1.6324347142989928	0.28887830547498616	0.7726745060076854	NA
NA	ENSG00000276418	0.013994453414455682	0.359947752904071	3.274976502803082	0.10990849937274007	0.9124819418597088	NA
CEMIP	ENSG00000103888	0.3092700257324654	0.25551991666400026	3.281278205227618	0.07787206712826569	0.9379298191222445	NA
ZSWIM6	ENSG00000130449	1.534383092889904	-0.877969343328499	1.3691956004241024	-0.6412300353992898	0.5213732380826857	NA
C8orf34	ENSG00000165084	0.12264801636557428	1.334834833949647	3.240879395059139	0.4118742696765145	0.680431580987862	NA
FSHR	ENSG00000170820	0	NA	NA	NA	NA	NA
ILVBL	ENSG00000105135	6.904987484784148	0.7221237023003206	0.5649407846866232	1.2782290142158668	0.20116868866853296	NA
ITGA2	ENSG00000164171	0.7419855188977296	1.1832689695445255	3.2077213405008917	0.36888147190483694	0.7122160742287855	NA
DMC1	ENSG00000100206	0.059161943460414326	2.0565579841747375	3.25834621138172	0.6311661962105133	0.5279318621496545	NA
SLC22A12	ENSG00000197891	0	NA	NA	NA	NA	NA
SMIM31	ENSG00000248771	0.013994453414455682	0.359947752904071	3.274976502803082	0.10990849937274007	0.9124819418597088	NA
ZC2HC1B	ENSG00000118491	0	NA	NA	NA	NA	NA
PRKDC	ENSG00000253729	11.798102846400749	-0.19199786537367847	0.5429303849567784	-0.35363256633530105	0.7236142650250625	0.9657338665987328
TRIM61	ENSG00000183439	1.095732810156876	-1.0126673649272842	1.8135140921634727	-0.558400604276088	0.5765708602845139	NA
EHD3	ENSG00000013016	0.893806969688519	-0.3431724242039589	1.8164168612716525	-0.1889282309148506	0.8501490669419889	NA
GINM1	ENSG00000055211	3.358312390307634	1.3690974011421164	0.8051997820780867	1.7003201337296736	0.08907072533706624	NA
TRIM60	ENSG00000176979	0	NA	NA	NA	NA	NA
SAMD5	ENSG00000203727	0	NA	NA	NA	NA	NA
MARK3	ENSG00000075413	8.038427563510488	0.49415316196921094	0.5320496459940716	0.9287726543750339	0.3530069189554533	0.8529375279365649
AMTN	ENSG00000187689	0	NA	NA	NA	NA	NA
NA	ENSG00000273398	0.09962856491131984	-0.07427170999773801	3.2590780706338074	-0.02278917791720591	0.9818184405553634	NA
TEX29	ENSG00000153495	0	NA	NA	NA	NA	NA
ARG1	ENSG00000118520	0	NA	NA	NA	NA	NA
PAPOLG	ENSG00000115421	3.8581523629718975	-0.12358107999988224	0.8538499133840735	-0.1447339609253948	0.8849209245251991	NA
ST13	ENSG00000100380	38.42620618813977	0.6703601726081108	0.3151196231767542	2.12731966943264	0.033393531550531104	0.4083262490633895
CYP4F8	ENSG00000186526	0	NA	NA	NA	NA	NA
RASGRP2	ENSG00000068831	0.011832388692082864	1.425419163150165	3.2803974146582053	0.434526364635208	0.6639062538386078	NA
EFCAB10	ENSG00000185055	0.011832388692082864	1.425419163150165	3.2803974146582053	0.434526364635208	0.6639062538386078	NA
KCTD12	ENSG00000178695	2.973704081228949	0.7784707632066592	0.9805842308395636	0.7938846441984312	0.42726258999806804	NA
CDH8	ENSG00000150394	0	NA	NA	NA	NA	NA
ENAM	ENSG00000132464	0	NA	NA	NA	NA	NA
ACOD1	ENSG00000102794	0	NA	NA	NA	NA	NA
CLEC2L	ENSG00000236279	0.1979570173056895	0.05061606823902533	3.214730401929666	0.015745042946258465	0.9874377923680444	NA
UTP3	ENSG00000132467	4.948094180156387	0.9254431924922252	0.6298519980228869	1.4693026225164048	0.141750725827297	NA
RNU6-784P	ENSG00000207058	0	NA	NA	NA	NA	NA
CLN5	ENSG00000102805	0.17466715048990758	-0.2519096779118654	3.2148975936612034	-0.07835698356568321	0.93754409041932	NA
RUFY3	ENSG00000018189	51.439781442403294	-0.7591069030170666	0.3999486828441682	-1.8980107588273696	0.05769466477151816	0.4912077445841676
TRBV20-1	ENSG00000211747	0	NA	NA	NA	NA	NA
PGLYRP2	ENSG00000161031	0	NA	NA	NA	NA	NA
GIMAP6	ENSG00000133561	0	NA	NA	NA	NA	NA
GPR176	ENSG00000166073	0	NA	NA	NA	NA	NA
TSPOAP1	ENSG00000005379	0.5465363858396738	-0.9641588282453619	2.9297729708038784	-0.3290899458263531	0.742087703454076	NA
PSMB1	ENSG00000008018	41.67362454366652	-0.22078816575872653	0.3508197035278913	-0.6293493881285751	0.5291203446486296	0.9200873322451981
ZNF627	ENSG00000198551	2.6424543356297856	1.901266273801553	0.9599255361788447	1.980639333098569	0.04763173465439103	NA
SLC2A12	ENSG00000146411	0	NA	NA	NA	NA	NA
SSBP1	ENSG00000106028	26.45851462301493	0.15099963087737814	0.36651792745629175	0.41198429753585586	0.6803509325544341	0.96465915417318
CHRNB4	ENSG00000117971	2.4535030352591494	1.0376358705828213	0.9624112191679467	1.078162691702524	0.2809611582359099	NA
ABHD17B	ENSG00000107362	0.6260303293148016	1.3180629215862527	2.07398408621726	0.6355221963107094	0.5250878949847553	NA
NYNRIN	ENSG00000205978	0.20619239896344427	1.3611204470679756	3.237568335871396	0.420414430171905	0.6741827283078111	NA
SERINC1	ENSG00000111897	39.25736354297365	0.017463074541272567	0.3207591525337662	0.054442950117952554	0.9565822603304233	0.990708495009707
LCMT1	ENSG00000205629	7.0189688136650865	0.38438238603199065	0.5261780510807066	0.7305177120986239	0.4650737903914136	NA
ORM2	ENSG00000228278	0	NA	NA	NA	NA	NA
CBLN3	ENSG00000139899	0.03621482782953852	0.9134055717416854	3.26305197840519	0.2799236965229437	0.7795360465015405	NA
SOBP	ENSG00000112320	0.022220374415082834	1.4253530827281466	3.280397413958192	0.43450622069851214	0.6639208785078619	NA
SELENOO	ENSG00000073169	0.7176253841910711	-1.090148830626729	2.633459331442028	-0.41396076165329887	0.6789028434819147	NA
KHNYN	ENSG00000100441	0.7560586765188315	1.4291400487435095	3.161872389976108	0.4519916911492777	0.6512749681797436	NA
KDM4C	ENSG00000107077	5.269523710944675	-0.5650418820500221	0.6548424650459559	-0.8628668912153832	0.38821065618013667	NA
AGPAT4	ENSG00000026652	0.07099433215249719	2.0764727089530535	3.2533162447728006	0.6382634065438254	0.5233022284491943	NA
ST8SIA2	ENSG00000140557	0.3154849194612065	0.8839640097438137	3.2281566995760675	0.273829337299487	0.7842157770891921	NA
FMR1NB	ENSG00000176988	0	NA	NA	NA	NA	NA
HADHB	ENSG00000138029	18.914885140786335	-0.24024917305915586	0.4419690063781114	-0.5435882824181996	0.5867248249328989	0.940165114365101
TAB3	ENSG00000157625	3.171569494391548	-0.07316701512922294	0.8641421331734005	-0.08467011654729847	0.93252365416988	NA
FBXL3	ENSG00000005812	0	NA	NA	NA	NA	NA
SCUBE1	ENSG00000159307	0	NA	NA	NA	NA	NA
CMA1	ENSG00000092009	0	NA	NA	NA	NA	NA
WDR27	ENSG00000184465	0.02430373493080935	0.3451763259679742	3.2724465242912717	0.10547959253290795	0.9159952624463773	NA
CIB3	ENSG00000141977	0	NA	NA	NA	NA	NA
CA3	ENSG00000164879	0.24562878188909112	1.4104042513933854	3.274992274268283	0.43065880261000183	0.6667164781602235	NA
SHCBP1	ENSG00000171241	0.05771754049133143	1.9869751040747752	3.262278725207403	0.6090758244295791	0.5424741811065321	NA
MAGEA10	ENSG00000124260	0	NA	NA	NA	NA	NA
JMY	ENSG00000152409	5.1337673107433295	-0.47784376888735974	0.7330803339913758	-0.6518300201639037	0.514510833187987	NA
NA	ENSG00000283313	0	NA	NA	NA	NA	NA
RNU6-891P	ENSG00000207007	0.01038798572299997	0.9227595064976668	3.289770759752672	0.28049355833141415	0.7790988669046213	NA
AQP9	ENSG00000103569	0	NA	NA	NA	NA	NA
PTPRN2	ENSG00000155093	2.9060305957588013	0.3674698448596896	0.897020169244908	0.4096561676745994	0.6820581881024118	NA
RNF185	ENSG00000138942	2.4500701753380505	-0.44989307449681704	0.9908829472718447	-0.4540325128568296	0.6498054257916306	NA
POC5	ENSG00000152359	1.2188769410042604	0.2620104590121929	1.4909472763726277	0.17573422156794594	0.8605027487457901	NA
OCEL1	ENSG00000099330	7.508634803191903	-0.10322940453016635	0.5242165037218985	-0.19692131742752314	0.8438891114055876	0.9690215919925074
MYCBP2	ENSG00000005810	6.652060713499411	1.2097621094171536	0.5436508640443201	2.225255562765978	0.026064086745838985	NA
CTSG	ENSG00000100448	0	NA	NA	NA	NA	NA
MED12	ENSG00000184634	0.5596398199390891	-0.5417322960522587	2.947070644829358	-0.18382060063701874	0.8541541945461899	NA
COQ7	ENSG00000167186	2.310058413090893	0.10367265437960514	1.05720033998936	0.0980633948534755	0.9218819540617669	NA
ZNF704	ENSG00000164684	2.0755932732787934	0.7036695925740176	1.3109113506078722	0.5367789303584294	0.591420327195146	NA
NRXN3	ENSG00000021645	2.264628254604183	-1.6354944996254492	1.4488621584591772	-1.1288130413763793	0.2589767099939474	NA
PSTPIP1	ENSG00000140368	0.01038798572299997	0.9227595064976668	3.289770759752672	0.28049355833141415	0.7790988669046213	NA
CDK17	ENSG00000059758	3.0040564029020174	0.8440011448490646	0.9807853267807564	0.8605360641143969	0.38949361251870396	NA
SCARF2	ENSG00000244486	0	NA	NA	NA	NA	NA
KCNMA1	ENSG00000156113	1.4976284037532737	1.463702722303718	1.5543480116961295	0.9416827578442373	0.3463550852277939	NA
GIMD1	ENSG00000250298	0	NA	NA	NA	NA	NA
TUBD1	ENSG00000108423	1.4197722808237279	1.016132995426786	1.3437398498954818	0.7561977085860945	0.4495306664191844	NA
HNF4G	ENSG00000164749	0	NA	NA	NA	NA	NA
UBE3C	ENSG00000009335	3.828855622248133	0.3780681366693898	0.759155837499131	0.49801123563094857	0.6184761229554311	NA
PYGM	ENSG00000068976	0.03116395716899991	0.9227166288031109	3.289770759289779	0.28048052472881546	0.779108865083807	NA
CBWD3	ENSG00000196873	2.288465379936577	-1.3425604987518656	1.0720184364058238	-1.2523669865726312	0.21043617015647173	NA
ABHD8	ENSG00000127220	12.20910415510799	0.10275810987069257	0.41100959116591806	0.2500138976786329	0.8025766010743739	0.9674996877217065
NUDT6	ENSG00000170917	0	NA	NA	NA	NA	NA
GSG1L	ENSG00000169181	1.0389016714159258	1.3568104287866773	3.213034094127177	0.42228323417627966	0.6728182942064941	NA
SOX10	ENSG00000100146	0	NA	NA	NA	NA	NA
SLC22A2	ENSG00000112499	0	NA	NA	NA	NA	NA
FGF2	ENSG00000138685	0	NA	NA	NA	NA	NA
BPNT2	ENSG00000104331	5.899866983700972	0.11096452675820746	0.6033411831234368	0.18391671223859649	0.8540787939759177	NA
HIPK2	ENSG00000064393	34.68040424624803	-0.47980976803340847	0.42242144260847314	-1.1358556163024291	0.2560169961947391	0.7903200984166054
SGCB	ENSG00000163069	4.872370279967787	0.9673656700854001	0.6395685314529624	1.5125285602900957	0.13039945266421019	NA
MAP4K2	ENSG00000168067	3.7581923823812855	-1.170672287469609	0.8025163499026157	-1.4587519464390581	0.1446333929408488	NA
FEZ2	ENSG00000171055	7.272747594319995	0.37188876785073616	0.5447645608022949	0.6826596196034519	0.49482195138687646	NA
DCAF5	ENSG00000139990	5.8946385768084175	0.7189345321138687	0.5368782538641461	1.339101606256883	0.18053759765723618	NA
GDNF	ENSG00000168621	0	NA	NA	NA	NA	NA
UHRF1BP1L	ENSG00000111647	5.661870988499066	-0.8871047898829498	0.7987231484377357	-1.1106536621833039	0.2667174549622598	NA
FMR1	ENSG00000102081	4.830221034934765	0.5358484531326883	0.6406817154893737	0.8363723205732345	0.402945479196002	NA
ZDHHC14	ENSG00000175048	0.14097296760804326	0.2896227737623944	3.227552753481799	0.089734481783437	0.9284982139647877	NA
RBIS	ENSG00000176731	3.5648591237105864	-0.326579059722198	0.7550025100028407	-0.43255360796213677	0.6653390987935414	NA
EPS15L1	ENSG00000127527	2.4695304774647995	0.48713486504775577	0.9897073242015152	0.49220092964429735	0.6225773073305593	NA
SNCA	ENSG00000145335	0.08345659892872062	-0.42583474141947814	3.2368741152293086	-0.13155739959609486	0.895334382764903	NA
KIF2B	ENSG00000141200	0	NA	NA	NA	NA	NA
MYL10	ENSG00000106436	0.5052520171926379	1.2978407099250906	3.2555171222329595	0.3986588493304872	0.6901445929817593	NA
ZC3H7A	ENSG00000122299	5.033929796885976	-0.7816094757780347	0.6943501221399137	-1.1256705383289873	0.26030499861630324	NA
GJE1	ENSG00000203733	0	NA	NA	NA	NA	NA
SERPINE3	ENSG00000253309	0.024382439137455653	0.3598659461381437	3.27497494084867	0.10988357243579056	0.9125017109397281	NA
NA	ENSG00000288520	0	NA	NA	NA	NA	NA
RPS6KB1	ENSG00000108443	0.8131342690096683	-0.2077030239738842	3.058246602356626	-0.06791572132012907	0.9458527238455287	NA
ZNF786	ENSG00000197362	1.7797273179103203	-1.2118676617509352	1.4055417035837274	-0.862206833608011	0.3885737099095799	NA
C6orf58	ENSG00000184530	0.111539657810049	0.42044784848007155	3.246429773170345	0.12951084047922512	0.8969534477305551	NA
GLRX	ENSG00000173221	0.039821295520994227	0.7033776604992364	3.248672765237005	0.21651231482156436	0.8285884269676662	NA
OSGIN2	ENSG00000164823	0.5288211940935913	0.4337948681931907	2.503551162297647	0.1732718207344615	0.8624377724425566	NA
TAS2R16	ENSG00000128519	0	NA	NA	NA	NA	NA
C15orf40	ENSG00000169609	0.23140550680242472	0.4716956149045149	3.2149612414669013	0.14671891182404823	0.8833538906716647	NA
FIS1	ENSG00000214253	15.460116897759384	-0.1702079354026544	0.5027133336949279	-0.338578517803837	0.7349272680364931	0.9657338665987328
PDE7B	ENSG00000171408	0	NA	NA	NA	NA	NA
CMKLR1	ENSG00000174600	0	NA	NA	NA	NA	NA
SERINC5	ENSG00000164300	0	NA	NA	NA	NA	NA
G2E3	ENSG00000092140	5.816926805477188	1.4593891284178018	0.5707811011229674	2.55682804764658	0.010563141877626886	NA
STAU2	ENSG00000040341	3.2718737309739843	-0.23080058889159688	0.7846440441566543	-0.294146869029847	0.7686456778660147	NA
C6orf120	ENSG00000185127	6.732891534065738	0.8137250104107984	0.6220133090452729	1.308211574539753	0.1908015572918526	NA
SRSF12	ENSG00000154548	1.6920933306334496	-0.16916393779677105	1.2614420931207067	-0.1341036094477179	0.8933206455002219	NA
DENND11	ENSG00000257093	7.10592997653899	0.44142673749710026	0.6720951258889615	0.6567920529303608	0.5113146348533804	NA
EFL1	ENSG00000140598	1.7580663385517343	0.9159440899547753	1.4659605088990357	0.6248081611984669	0.5320969736589019	NA
WASHC3	ENSG00000120860	7.400763094825979	-0.15231448744529083	0.5274697823633006	-0.2887643852560687	0.7727616880289438	0.9662193844723107
SLC3A1	ENSG00000138079	0	NA	NA	NA	NA	NA
TAS2R3	ENSG00000127362	0	NA	NA	NA	NA	NA
TULP4	ENSG00000130338	36.41201461640058	-0.7137881639097711	0.33738169879091057	-2.1156694819778448	0.034372927865612746	0.4126481294359854
MMP2	ENSG00000087245	0.46380564562943444	0.6020958114973344	3.1881152420257917	0.188856351100643	0.8502054046440992	NA
OCM2	ENSG00000135175	0	NA	NA	NA	NA	NA
EHD1	ENSG00000110047	1.8543103024879195	1.4308184964414372	1.079654540848947	1.3252558501873803	0.18508630693756348	NA
GCNT4	ENSG00000176928	0	NA	NA	NA	NA	NA
NIPBL	ENSG00000164190	27.82793622253142	0.9459849087659935	0.3984076987663393	2.3744142286788508	0.017576819366793586	0.3107925982541066
DHX40	ENSG00000108406	4.4151752767278065	0.06832102355802228	0.6444899056044507	0.1060079032486098	0.9155760816368849	NA
ANKEF1	ENSG00000132623	1.0801715096881264	1.7035302920263506	1.784136147626661	0.9548207934088797	0.33966833019717535	NA
GNRHR	ENSG00000109163	0	NA	NA	NA	NA	NA
ATXN7L3B	ENSG00000253719	16.734529384816042	0.021873610089649796	0.41121268424712754	0.053192936228845404	0.9575781837219165	0.990708495009707
MIR192	ENSG00000283926	0	NA	NA	NA	NA	NA
PHF10	ENSG00000130024	1.7805688660493244	0.4485174952363688	1.4745509659020954	0.3041722569161768	0.7609966598429828	NA
TSPAN12	ENSG00000106025	0.35765872716751845	2.151354485891517	3.2315462972368114	0.6657353130701141	0.5055802978740207	NA
IL2	ENSG00000109471	0	NA	NA	NA	NA	NA
ATG2A	ENSG00000110046	0.30729097131755706	-0.0764520080781564	3.2077185007646083	-0.023833764733386956	0.9809852073307033	NA
GNPTAB	ENSG00000111670	1.8825216500321407	-0.00868589873854175	1.084774000482851	-0.008007104461090984	0.9936113232408068	NA
MAN2A2	ENSG00000196547	0.9839380668891922	-0.19419080347013123	1.9819388863948408	-0.09798021765613849	0.9219480017975222	NA
METTL21C	ENSG00000139780	0	NA	NA	NA	NA	NA
SNAP25	ENSG00000132639	13.991211948886807	-0.12424462293543574	0.487914702456648	-0.2546441464253172	0.798997958945372	0.9674996877217065
RAP1GDS1	ENSG00000138698	21.68989649160663	-0.6551134979308867	0.4031269366172322	-1.6250799399021925	0.10414552661927504	0.6029306531381581
CA10	ENSG00000154975	0.25635727874238073	1.4421868601599672	3.2209941811744334	0.4477458756644259	0.65433660901589	NA
TRBV3-1	ENSG00000237702	0	NA	NA	NA	NA	NA
PRKAR2B	ENSG00000005249	12.167596788325536	0.5944770725533816	0.5489605247898371	1.0829140634127925	0.2788465690194221	0.8212047105577593
SCFD1	ENSG00000092108	7.669554690342576	0.3930191096559646	0.524784881107322	0.7489146959163054	0.45390862209621197	0.8964865096354931
HAL	ENSG00000084110	0	NA	NA	NA	NA	NA
PPP2R5B	ENSG00000068971	4.24399841769087	0.19025987270737	0.8042773006976374	0.23656004283887766	0.8129981215752329	NA
CES5A	ENSG00000159398	0	NA	NA	NA	NA	NA
ZNF467	ENSG00000181444	3.094165390761389	0.22287967062969402	0.9730201569342345	0.22905966442867662	0.8188225431287539	NA
AIG1	ENSG00000146416	8.921956316931787	-0.8010197125886938	0.5697036504512863	-1.4060287518856025	0.15971558722409204	0.6927168609520951
ANXA4	ENSG00000196975	1.6351553146072253	0.0713914208016028	1.3004393780242929	0.05489792296974659	0.9562197866154584	NA
GPHA2	ENSG00000149735	0	NA	NA	NA	NA	NA
OCSTAMP	ENSG00000149635	0.013994453414455682	0.359947752904071	3.274976502803082	0.10990849937274007	0.9124819418597088	NA
MAJIN	ENSG00000168070	0.011832388692082864	1.425419163150165	3.2803974146582053	0.434526364635208	0.6639062538386078	NA
SLC13A3	ENSG00000158296	0.04732955476833146	1.9870411844527889	3.262278725915503	0.6090960801931967	0.5424607556160481	NA
UBE2H	ENSG00000186591	14.651870158762168	0.3495138890809234	0.4309166943647837	0.8110938695381562	0.4173117661406317	0.8802460404767022
KATNA1	ENSG00000186625	1.0894728789912806	1.682573334017277	1.9224727611259884	0.87521309432327	0.381457969763256	NA
BATF2	ENSG00000168062	0.03829818834526503	-0.3262130186071757	3.2622404271934045	-0.09999662069292231	0.9203470082955018	NA
CACNG5	ENSG00000075429	0.8137034935089633	0.493442384154989	2.458889126970376	0.2006769555986303	0.8409511799191691	NA
CDC42BPG	ENSG00000171219	0.03837689255191133	0.30420331063186246	3.251080088858996	0.0935699220927609	0.9254508034510538	NA
NME1-NME2	ENSG00000011052	0.05193992861499985	0.9226966916547332	3.289770759197187	0.28047446439091755	0.7791135140291788	NA
TTC28	ENSG00000100154	0.03469172065380932	0.3450899021256067	3.2724440002998016	0.10545326431681998	0.9160161528162827	NA
CKMT2	ENSG00000131730	0.07885259346531989	-0.07422676350301444	3.259078765860155	-0.022775381890294412	0.9818294453359476	NA
HOMER2	ENSG00000103942	2.5575218266774944	-0.905264978487077	1.0466288757097484	-0.8649340750064739	0.3870749737010237	NA
HMGN3	ENSG00000118418	55.21536374506405	0.12016512853226866	0.34725420105223387	0.34604369988368683	0.7293098733830501	0.9657338665987328
SERPINA10	ENSG00000140093	0.2670169435188445	-0.6371033111933093	3.206018056305252	-0.1987210614551353	0.8424809479324363	NA
PTPRZ1	ENSG00000106278	1.1771989715084346	2.9550401251612515	3.1721371121012134	0.9315612852572575	0.35156329864934743	NA
RNFT1	ENSG00000189050	0.21098899807903787	-0.18267766935387852	3.2084938241369882	-0.056935646246105726	0.9545964587581476	NA
GSTT4	ENSG00000276950	0	NA	NA	NA	NA	NA
OR52R1	ENSG00000279270	0	NA	NA	NA	NA	NA
SERPINA6	ENSG00000170099	0	NA	NA	NA	NA	NA
CPSF3	ENSG00000119203	3.2536449297063923	0.43257882484616655	0.9598197897609981	0.450687545162912	0.6522147601611714	NA
TUBE1	ENSG00000074935	2.277738448727781	-0.35475909398843647	1.1379137345586448	-0.3117627314042699	0.7552208493594489	NA
SEPTIN3	ENSG00000100167	1.1604192672570803	0.7608135856690259	1.499473522297009	0.5073871424575427	0.6118832054462522	NA
SLC10A2	ENSG00000125255	0	NA	NA	NA	NA	NA
OR51G1	ENSG00000278870	0	NA	NA	NA	NA	NA
CCP110	ENSG00000103540	2.5795937966014453	-1.3938688383016689	1.249907432165204	-1.1151776543060328	0.2647742997759088	NA
OR52J3	ENSG00000205495	0	NA	NA	NA	NA	NA
OR52E2	ENSG00000176787	0	NA	NA	NA	NA	NA
SERPINA1	ENSG00000197249	0	NA	NA	NA	NA	NA
TBX2	ENSG00000121068	0	NA	NA	NA	NA	NA
PLVAP	ENSG00000130300	0	NA	NA	NA	NA	NA
IL17D	ENSG00000172458	1.3177614867098075	0.23365226384907875	1.3222125081219895	0.1767130944638754	0.8597337548562913	NA
ALDH2	ENSG00000111275	24.253316185932633	-0.02128431432805981	0.3520629084290582	-0.060455997546099545	0.95179246058186	0.9902868424134816
COX18	ENSG00000163626	2.2088357930153326	0.9079205838948029	1.0291822975307856	0.8821766426347267	0.37768129092103925	NA
GCNT7	ENSG00000124091	0	NA	NA	NA	NA	NA
TAAR8	ENSG00000146385	0	NA	NA	NA	NA	NA
MAP2K6	ENSG00000108984	1.1209092848161184	1.1478928432716327	1.5003256345154765	0.7650958011140958	0.44421450000192053	NA
CCDC187	ENSG00000260220	0	NA	NA	NA	NA	NA
HRH3	ENSG00000101180	0.011832388692082864	1.425419163150165	3.2803974146582053	0.434526364635208	0.6639062538386078	NA
CASP14	ENSG00000105141	0	NA	NA	NA	NA	NA
MRPS36	ENSG00000134056	30.79139316080264	-0.5568723251593273	0.4149630627285865	-1.3419804680870087	0.17960232875532062	0.7205213186592351
GGACT	ENSG00000134864	0.8736338645327993	-0.9454023084911172	1.9907610666208018	-0.4748949154887187	0.6348618756874786	NA
PDE8A	ENSG00000073417	2.084536031518775	-0.9756345230374972	1.3952320817727044	-0.6992632521737245	0.4843875278816395	NA
ARL9	ENSG00000196503	0.04804721652162138	1.1155058977564316	3.256330525691238	0.34256531668253715	0.7319254981725857	NA
ANKLE1	ENSG00000160117	0.02366477738416573	1.6944706243754695	3.2703330412725613	0.5181339646423633	0.604364804254513	NA
RALGAPA2	ENSG00000188559	1.9736644399240215	0.5358833084752574	1.0493260713475017	0.5106928371531816	0.6095661571234907	NA
OSMR	ENSG00000145623	0	NA	NA	NA	NA	NA
KCTD4	ENSG00000180332	0	NA	NA	NA	NA	NA
HAAO	ENSG00000162882	0.07099433215249719	2.0764727089530535	3.2533162447728006	0.6382634065438254	0.5233022284491943	NA
NA	ENSG00000239920	0	NA	NA	NA	NA	NA
PTBP3	ENSG00000119314	1.6174471184688457	-0.651486817898208	1.3632668285202945	-0.47788650341132355	0.6327309880390035	NA
SLITRK5	ENSG00000165300	0.3680819645478561	1.072438313244779	3.222642498869681	0.3327822784007004	0.7392986363219638	NA
HBE1	ENSG00000213931	0	NA	NA	NA	NA	NA
MFSD8	ENSG00000164073	0.4852556397529157	-0.22824212521971263	3.16666777080003	-0.07207643546454175	0.9425410792158967	NA
ATP11A	ENSG00000068650	14.33349868241344	-0.8665233310255342	0.47448501569586393	-1.8262396121292048	0.0678141769828383	0.5227810344147924
BPIFC	ENSG00000184459	0.02077597144599994	0.92273245376749	3.289770759405512	0.2804853350736922	0.7791051750261178	NA
SERPINA11	ENSG00000186910	0	NA	NA	NA	NA	NA
KRT77	ENSG00000189182	0	NA	NA	NA	NA	NA
CLEC16A	ENSG00000038532	5.630343970773668	-1.3380119880701635	0.6471500570324484	-2.0675451906868565	0.038682810561850384	NA
OR51B4	ENSG00000183251	0	NA	NA	NA	NA	NA
FNDC1	ENSG00000164694	0	NA	NA	NA	NA	NA
SLC26A7	ENSG00000147606	0.022220374415082834	1.4253530827281466	3.280397413958192	0.43450622069851214	0.6639208785078619	NA
SERPINA9	ENSG00000170054	0	NA	NA	NA	NA	NA
ACYP2	ENSG00000170634	10.967087225552406	0.24557238845774668	0.5731054668447418	0.4284942347693115	0.6682913300431865	0.963415290467706
OR51B6	ENSG00000176239	0	NA	NA	NA	NA	NA
OR51Q1	ENSG00000167360	0	NA	NA	NA	NA	NA
GAS2L3	ENSG00000139354	0.43320288687629704	2.531876151730227	3.2443629837465915	0.7803923803884656	0.4351599514732363	NA
OR52D1	ENSG00000181609	0	NA	NA	NA	NA	NA
UBQLN3	ENSG00000175520	0	NA	NA	NA	NA	NA
PRKCA	ENSG00000154229	0.3739261088944709	1.154740703467581	3.2007878567311248	0.36076764695267416	0.718273150261449	NA
UBQLNL	ENSG00000175518	0	NA	NA	NA	NA	NA
KCTD17	ENSG00000100379	2.5353425196014556	0.5658124927771699	1.3647556441721125	0.4145888644559539	0.6784429013529645	NA
B4GALT1	ENSG00000086062	0.1299807082746128	-0.1721547055130077	3.224087952014038	-0.05339640483612282	0.9574160696534689	NA
OR52B6	ENSG00000187747	0	NA	NA	NA	NA	NA
SHLD3	ENSG00000253251	0	NA	NA	NA	NA	NA
TRIM6	ENSG00000121236	0	NA	NA	NA	NA	NA
FRMD7	ENSG00000165694	0	NA	NA	NA	NA	NA
ERGIC3	ENSG00000125991	23.257574785225295	0.9545516881362193	0.436082061492637	2.188926746651642	0.028602164696756603	0.38694311150481514
ATG10	ENSG00000152348	1.1766231679789039	-0.23703306934446824	1.6119724234014206	-0.1470453625033517	0.8830962153522789	NA
FKTN	ENSG00000106692	0.10912603262196657	-0.10005567102889493	3.2325483796316106	-0.03095256722508745	0.975307367399932	NA
AFG1L	ENSG00000135537	0.1642791647669076	-0.25184551796916904	3.214898708379457	-0.07833699933150227	0.937559986668703	NA
SERPINA12	ENSG00000165953	0	NA	NA	NA	NA	NA
WDPCP	ENSG00000143951	1.65556179517591	0.9764206271521623	2.064860180347623	0.4728749367367722	0.6363024070488015	NA
WNT7A	ENSG00000154764	0	NA	NA	NA	NA	NA
RFXANK	ENSG00000064490	4.308744697645142	0.19766040929184386	0.6471412233627228	0.305436282152984	0.7600338919999361	NA
CTRL	ENSG00000141086	0.011832388692082864	1.425419163150165	3.2803974146582053	0.434526364635208	0.6639062538386078	NA
GPRASP2	ENSG00000158301	0	NA	NA	NA	NA	NA
TM7SF3	ENSG00000064115	0.10610839069517063	-0.16428336411376168	3.2183812553085063	-0.05104533959200364	0.9592893918470666	NA
PARP2	ENSG00000129484	2.3958368491189437	0.4926748176292169	1.1096981627724731	0.44397191430714517	0.6570628897243382	NA
MAOA	ENSG00000189221	24.722515444062118	-0.173172596850709	0.4269648901365229	-0.4055897823245764	0.6850440376515716	0.9647463847141938
ADM2	ENSG00000128165	0	NA	NA	NA	NA	NA
SPATA20	ENSG00000006282	1.3306708772517064	-0.6052886366134992	1.695669173109173	-0.3569615147886684	0.7211206169597977	NA
CHL1	ENSG00000134121	1.1953664494899652	1.043680090027765	1.8096013869152825	0.5767458499834944	0.5641111543889854	NA
MIOX	ENSG00000100253	0	NA	NA	NA	NA	NA
DYNLT2	ENSG00000184786	0.17080823983543053	0.7081099490213304	3.2543965378746034	0.21758563862158795	0.8277519751320281	NA
RASGRF2	ENSG00000113319	2.2120889074519887	0.20525405138726377	1.3899793455372986	0.14766697940243315	0.882605592507287	NA
UBE3D	ENSG00000118420	1.6591399567163907	-1.3161538462540767	1.5152549313277937	-0.8686022523620841	0.3850647221007933	NA
TRIM6-TRIM34	ENSG00000258588	0	NA	NA	NA	NA	NA
CCL17	ENSG00000102970	0	NA	NA	NA	NA	NA
KCNH3	ENSG00000135519	0	NA	NA	NA	NA	NA
BRI3	ENSG00000164713	0.3770538931327868	0.6042026124363054	3.218938577114394	0.18770243605516096	0.8511099205190352	NA
TRIM22	ENSG00000132274	0	NA	NA	NA	NA	NA
KLF12	ENSG00000118922	4.642098178297614	0.3201902445484766	0.660959303907704	0.48443261582892827	0.6280788757891357	NA
FBXO10	ENSG00000147912	0.8090252035321978	-0.7882686409143481	2.4272738629731077	-0.32475471883869644	0.7453667176026559	NA
NEIL1	ENSG00000140398	0.15120354491775062	-0.09146874426017265	3.2188395331923405	-0.028416683502534505	0.9773298180636663	NA
GIMAP7	ENSG00000179144	0	NA	NA	NA	NA	NA
SBF1	ENSG00000100241	1.1493483016647605	0.3745174563299453	1.5212613975981566	0.24618875948686542	0.8055361164657386	NA
FMNL3	ENSG00000161791	7.713503853297043	-0.687301260428707	0.6004405130964664	-1.1446617032623274	0.25234932138645827	0.789504229133763
DGLUCY	ENSG00000133943	1.2776992708164088	0.44978506123278433	1.472415919338986	0.30547419063134484	0.7600050240498231	NA
PEX13	ENSG00000162928	3.173854629275459	0.2786217533527711	0.821664161704019	0.3390944455639245	0.7345385826222377	NA
OXGR1	ENSG00000165621	0	NA	NA	NA	NA	NA
DOK4	ENSG00000125170	0.12381891169926976	1.0759072017215714	3.2484090416194777	0.33121050580045897	0.7404854851851335	NA
OR56B1	ENSG00000181023	0	NA	NA	NA	NA	NA
OR52E6	ENSG00000205409	0	NA	NA	NA	NA	NA
MAGT1	ENSG00000102158	0.4179145066415428	-0.09638801192538973	3.198953779774348	-0.030131104905238383	0.9759624938603337	NA
COX7A2L	ENSG00000115944	0.4365284159447081	0.5329318772743384	3.2359335177857265	0.1646918499237312	0.8691865322026882	NA
OR10H4	ENSG00000176231	0	NA	NA	NA	NA	NA
MRGPRG	ENSG00000182170	0	NA	NA	NA	NA	NA
NA	ENSG00000255872	0.9202580519718047	-0.45259135812210594	2.2957051842646115	-0.19714698613057563	0.8437125152665985	NA
COMMD6	ENSG00000188243	29.952986385244458	1.082313701761021	0.39215606036856837	2.7599055864234434	0.005781806820912144	0.17438461032268351
MRGPRE	ENSG00000184350	0.04507970637680929	0.34505475189698487	3.2724429773667807	0.10544255599974985	0.9160246494474551	NA
FRMPD1	ENSG00000070601	1.186719766489059	-1.5038899682095626	2.224601563913112	-0.6760266614054674	0.49902371774075255	NA
IL7	ENSG00000104432	0	NA	NA	NA	NA	NA
NA	ENSG00000141979	0	NA	NA	NA	NA	NA
UBE2V1	ENSG00000244687	0.03837689255191133	0.30420331063186246	3.251080088858996	0.0935699220927609	0.9254508034510538	NA
SGTB	ENSG00000197860	1.864063241188118	0.7092533890967367	1.4128199230257965	0.5020125902370833	0.6156586647136302	NA
ZNF195	ENSG00000005801	0.10331373680942185	-0.2088377289697532	3.2438299152444094	-0.06437998736873296	0.9486676647305536	NA
GTPBP3	ENSG00000130299	4.727768114338454	0.4483591314299582	0.6224421876905128	0.720322530022481	0.4713264360698198	NA
FAM161A	ENSG00000170264	44.09142388362512	0.6741159137971706	0.33983893980212776	1.9836335241325689	0.04729670913736128	0.47735832424924846
CAV3	ENSG00000182533	0	NA	NA	NA	NA	NA
MINAR1	ENSG00000169330	0.12220076997381184	1.3715803352459028	3.279391018217013	0.41824238940302505	0.6757699061542548	NA
GOLPH3	ENSG00000113384	3.251631471503388	1.088168745474621	0.8129579496419996	1.3385301736133035	0.18072367106883327	NA
TRMT10B	ENSG00000165275	0.6555427245140668	1.5577473828225221	3.227629154173887	0.4826289850579901	0.6293591947745959	NA
GABRQ	ENSG00000268089	0	NA	NA	NA	NA	NA
HEY1	ENSG00000164683	2.172646091502007	1.4263698456203686	1.046539515183542	1.362939310867982	0.172901638170287	NA
RPL37	ENSG00000145592	23.98783984349133	0.15672453020590163	0.46995238838944403	0.3334902302401448	0.7387642629383797	0.9657338665987328
SEC11A	ENSG00000140612	12.503261934506956	0.9126940981979221	0.48493415955076336	1.882099002972754	0.05982257472283806	0.4992945362027908
DYNC1LI1	ENSG00000144635	12.712046849653385	0.07207322125492643	0.4049356103552418	0.17798686855843096	0.8587332884520403	0.9739007706703549
ATP6V1B1	ENSG00000116039	0	NA	NA	NA	NA	NA
ANKRD34B	ENSG00000189127	0	NA	NA	NA	NA	NA
PDCD2	ENSG00000071994	4.791645556271375	-0.08793683115023763	0.622628250194169	-0.1412348879492927	0.8876843857037509	NA
CCT2	ENSG00000166226	24.0225807406704	0.02313558042876898	0.41056492731252026	0.056350601061347545	0.9550625090238222	0.9905470449322171
THSD1	ENSG00000136114	0.5013084130906285	2.8178399618502747	3.2377841477887737	0.8702988936970065	0.3841370833692574	NA
ACTBL2	ENSG00000169067	0	NA	NA	NA	NA	NA
ASXL1	ENSG00000171456	3.751818079418625	0.18309640043184225	0.733228328523889	0.24971266563097183	0.802809562690946	NA
NUDT12	ENSG00000112874	3.190412491720817	-0.4759073649809641	0.841207009346067	-0.565743461114194	0.5715681860944551	NA
KIFC3	ENSG00000140859	15.683082257983191	-0.5021434021969429	0.45254596087070037	-1.1095964733191228	0.2671729516634556	0.8076749137844557
TOM1L1	ENSG00000141198	1.5047291955960638	0.8224921302349283	1.6220892430905258	0.5070572619468549	0.6121146411188696	NA
EXOSC3	ENSG00000107371	0.01038798572299997	0.9227595064976668	3.289770759752672	0.28049355833141415	0.7790988669046213	NA
DAB2	ENSG00000153071	0.7940415853798726	0.09935377402275232	2.1868911297816505	0.04543151356266751	0.9637633627216847	NA
VPS36	ENSG00000136100	11.978655561756462	-0.44596957758540484	0.513313542917859	-0.8688053992309518	0.38495357943117714	0.8698339112010459
SFXN5	ENSG00000144040	2.5638845716564727	-1.1617952796014477	1.2502103841066008	-0.9292798191175364	0.35274409099948123	NA
CRCP	ENSG00000241258	0.7744882961421296	0.49195062079466684	2.197799267083533	0.22383783094417103	0.8228834919018604	NA
DCAF10	ENSG00000122741	0	NA	NA	NA	NA	NA
NA	ENSG00000258677	0	NA	NA	NA	NA	NA
SCARA5	ENSG00000168079	0	NA	NA	NA	NA	NA
MRPS11	ENSG00000181991	1.160865457905936	1.4275552775018288	1.841356038361025	0.7752739001917757	0.43817782839320363	NA
SLC6A1	ENSG00000157103	0.8294642047072626	2.7829895113080503	3.236649954905616	0.8598364203982032	0.3898792198923084	NA
CETN2	ENSG00000147400	16.23193840081517	0.008060905103832294	0.44043755445835686	0.018302038557419263	0.9853979012061014	0.9967518817902079
CPED1	ENSG00000106034	0.02077597144599994	0.92273245376749	3.289770759405512	0.2804853350736922	0.7791051750261178	NA
NSDHL	ENSG00000147383	2.0167507746288464	-0.11807063299495554	1.1352820684853213	-0.10400114321587398	0.917168441336662	NA
CALB1	ENSG00000104327	18.454365202013044	2.8703664081545956	0.6662939655672765	4.3079579832466175	1.647686745470678e-5	0.007205883366858431
AIF1L	ENSG00000126878	0.8591688797912802	2.9380503071760367	3.2114787025606977	0.9148590351333669	0.3602656379883525	NA
ILRUN	ENSG00000196821	9.215707656619841	-0.9558540226764078	0.5940641428667894	-1.6090081082216483	0.1076145686833484	0.6029306531381581
PNMA5	ENSG00000198883	0	NA	NA	NA	NA	NA
BAG2	ENSG00000112208	11.701580127798083	0.7991821211803114	0.5434598386062361	1.4705449499817755	0.1414142209508113	0.6710143142403777
DTX4	ENSG00000110042	0.15237665002799436	2.1343969520349715	3.2393356718419133	0.6588995918478975	0.5099602479849641	NA
ZNF101	ENSG00000181896	1.1291884115115143	-0.6584624359825626	1.7784654632887948	-0.3702419021198831	0.7112022580101067	NA
ZNF185	ENSG00000147394	0.08474359348451092	0.4973609972991421	3.2621469106057708	0.15246431596386434	0.8788207330996626	NA
L3MBTL3	ENSG00000198945	0.18893511153975068	0.4987337894281267	3.2229389343700015	0.15474503227769526	0.8770223269429787	NA
SLC5A5	ENSG00000105641	0.027988906828911364	0.304298262119962	3.251081796317733	0.09359907907103993	0.925427641198832	NA
RBPMS2	ENSG00000166831	0.03116395716899991	0.9227166288031109	3.289770759289779	0.28048052472881546	0.779108865083807	NA
MPEG1	ENSG00000197629	0	NA	NA	NA	NA	NA
CKAP2	ENSG00000136108	4.5736431116947385	-0.030474846437868096	0.6895523222572566	-0.04419511827341597	0.9647488733067532	NA
TMTC2	ENSG00000179104	0.8090912777047227	1.2553556916319468	3.1874864566072127	0.3938387531121177	0.6937000910792193	NA
GPBP1	ENSG00000062194	34.969208279051976	0.3821565648232781	0.331512753094686	1.1527658023886862	0.24900652440057114	0.7862733092985544
NECAB1	ENSG00000123119	1.079977561058167	0.9291001772663814	2.008311762579554	0.46262746381219655	0.6436314194116864	NA
VWA5A	ENSG00000110002	0.5163796097863625	0.4730574508157622	2.551517615283683	0.18540238483251337	0.8529134380233877	NA
FAM78A	ENSG00000126882	0.06938344130761864	0.07146686987687298	3.263164003431074	0.021901096543639455	0.9825268500704543	NA
ZNF638	ENSG00000075292	17.462781017153453	0.6498526753308356	0.4130020350206676	1.5734854073983324	0.11560646462926066	0.6191585556927883
ADAM33	ENSG00000149451	0	NA	NA	NA	NA	NA
ANO8	ENSG00000074855	0.6850613513329451	-0.4913539584589777	2.3393535285499327	-0.2100383513916973	0.8336377405174512	NA
TSPAN3	ENSG00000140391	115.24709607349774	0.2706191721537368	0.2523758505832363	1.072286320297051	0.28359144918294993	0.8253371973080169
LAMC3	ENSG00000050555	0	NA	NA	NA	NA	NA
APPL2	ENSG00000136044	2.531047171292376	-0.2931791874711722	1.2223374097015538	-0.23985127604231218	0.8104455544158106	NA
ATOH1	ENSG00000172238	0	NA	NA	NA	NA	NA
TRBV23-1	ENSG00000211749	0	NA	NA	NA	NA	NA
MYOZ2	ENSG00000172399	0	NA	NA	NA	NA	NA
PRSS58	ENSG00000258223	0	NA	NA	NA	NA	NA
GEM	ENSG00000164949	20.521430678995074	0.27721700474866734	0.5220842508524297	0.5309813584609056	0.595431697212914	0.9406458600160664
ZFYVE28	ENSG00000159733	1.588415836258336	-0.6029280499108408	1.3175555218887631	-0.4576111138349007	0.647231857444897	NA
EXOC4	ENSG00000131558	3.537229106293028	-0.17117002075065568	1.049831612823019	-0.16304521473722433	0.8704828347456279	NA
FAM32A	ENSG00000105058	10.711326784690453	-0.04440755095891662	0.482472240675121	-0.0920416704114984	0.9266649318873702	0.984440802134599
UCK1	ENSG00000130717	6.119265599863558	1.2704766011881241	0.6166780424962821	2.060194321246299	0.03937996759063945	NA
LRRC69	ENSG00000214954	0.03469172065380932	0.3450899021256067	3.2724440002998016	0.10545326431681998	0.9160161528162827	NA
LARP6	ENSG00000166173	0.34313019260790006	1.6895519990231656	3.2334516552727344	0.5225227339546091	0.6013064219563806	NA
ZBTB10	ENSG00000205189	2.6813069578784763	-0.18819740828794318	1.0317789798276218	-0.1824008939583021	0.8552681242971006	NA
BABAM1	ENSG00000105393	0.9080212977893638	0.3707182581009695	2.9431649565819398	0.12595904870092808	0.8997643407256222	NA
UNC45A	ENSG00000140553	0	NA	NA	NA	NA	NA
NGFR	ENSG00000064300	0.01038798572299997	0.9227595064976668	3.289770759752672	0.28049355833141415	0.7790988669046213	NA
EIF2S3	ENSG00000130741	17.709999430073196	0.4324405230736779	0.3846772680192789	1.1241644854668285	0.2609432527143993	0.7978460326867274
TALDO1	ENSG00000177156	16.083111323652496	0.5744522771908327	0.43598390134649	1.3175997448912626	0.18763767105756454	0.7247530162967362
OLIG3	ENSG00000177468	0	NA	NA	NA	NA	NA
GLO1	ENSG00000124767	46.39353877057013	-1.0395400973084492	0.339753498342779	-3.0596891639939847	0.0022156681688301504	0.10895384893031777
MMP16	ENSG00000156103	0.12698759365609064	1.392855766899432	3.237644492391249	0.43020651902108653	0.6670454203087178	NA
KLHL15	ENSG00000174010	3.6479699829971013	-0.691199106741418	0.7954619298787269	-0.8689279534053825	0.3848865389141025	NA
SLC12A5	ENSG00000124140	23.86174974584778	0.04063834338627725	0.41291951635332297	0.098417104972835	0.921601092811906	0.9830069046489385
MOB1B	ENSG00000173542	0.46246970879849564	0.014170739147762136	3.229802391362825	0.004387494165481359	0.9964992973762355	NA
RHEB	ENSG00000106615	18.176473534102346	0.5543993570744858	0.36923250335242164	1.5014912068706148	0.13322855931367567	0.6507037132782728
RAB23	ENSG00000112210	0.4531734128998577	1.4125697132932773	3.269562716821733	0.43203627996663846	0.6657150450781275	NA
TOB1	ENSG00000141232	61.351982148536585	0.1269636168879539	0.4023210245172278	0.31557788221559174	0.7523229278331335	0.9657338665987328
MID1	ENSG00000101871	3.7849630010330344	0.5030121744496288	1.236890770908363	0.4066746929320368	0.684246929966781	NA
GATD1	ENSG00000177225	0.8910032403784609	0.45115160812165234	1.7137684865423806	0.26325119855125517	0.792356971255214	NA
CD300LF	ENSG00000186074	0	NA	NA	NA	NA	NA
HOXC6	ENSG00000197757	0	NA	NA	NA	NA	NA
ODAPH	ENSG00000174792	0	NA	NA	NA	NA	NA
MIR23B	ENSG00000207563	0	NA	NA	NA	NA	NA
MSH3	ENSG00000113318	5.115905560397961	0.12905915736891677	0.6454894730210725	0.19993998781247904	0.8415275160583912	NA
MIR27B	ENSG00000207864	0	NA	NA	NA	NA	NA
MIR24-1	ENSG00000284459	0	NA	NA	NA	NA	NA
GTF3C1	ENSG00000077235	9.180998176337633	-0.45197756332951483	0.629156796283479	-0.7183862051549189	0.4725191901630398	0.8964865096354931
ENG	ENSG00000106991	0.01038798572299997	0.9227595064976668	3.289770759752672	0.28049355833141415	0.7790988669046213	NA
HMGB2	ENSG00000164104	21.00575576875885	0.0826163255766284	0.6024508384299602	0.13713372163599907	0.8909250982414891	0.9769608458276633
TMCC3	ENSG00000057704	0	NA	NA	NA	NA	NA
MYO1G	ENSG00000136286	0.051653684213077096	0.9042824263578403	3.247782198152696	0.2784307478722516	0.7806817189153641	NA
LATS1	ENSG00000131023	2.4718688446681205	0.01419916484093483	0.9666513947378171	0.014689023279986101	0.9882802765688593	NA
SUGT1	ENSG00000165416	21.46179567419662	0.3797563825069272	0.37500694025054215	1.012664944955984	0.3112202273192094	0.8426605639387761
PRDM14	ENSG00000147596	0	NA	NA	NA	NA	NA
ADCY4	ENSG00000129467	0	NA	NA	NA	NA	NA
GXYLT1	ENSG00000151233	3.677148428466773	1.105672763247867	0.7867900335670172	1.4052958426978956	0.1599333240744365	NA
OTUD6B	ENSG00000155100	1.1761647023913675	0.26184214211143125	1.5342950479641217	0.17065957584812216	0.8644914502375382	NA
SAP30	ENSG00000164105	6.579434484958399	0.5331925657171116	0.8200047034030418	0.6502311066074963	0.5155429507323064	NA
SHANK3	ENSG00000251322	0.06846460774231992	-0.07415749575495544	3.2590798372977026	-0.022754120628245743	0.9818464049735802	NA
SCRG1	ENSG00000164106	2.0047786503092317	0.06681025080329325	1.4754502247707095	0.04528126376725167	0.963883121466259	NA
CALCOCO1	ENSG00000012822	3.8914757692145083	-0.23156570903303628	0.8009372126117489	-0.2891184294932827	0.7724907508604753	NA
HAND2	ENSG00000164107	0	NA	NA	NA	NA	NA
RGS17	ENSG00000091844	4.673919943322456	0.7630733666611735	3.149340767563238	0.24229622101249837	0.8085506417473353	NA
RABL2B	ENSG00000079974	0.049491619490704276	1.2421246329096052	3.252435636388912	0.3819059842453028	0.7025311013520511	NA
FABP5	ENSG00000164687	0	NA	NA	NA	NA	NA
CEND1	ENSG00000184524	0.26752643283353134	0.10982292615619296	3.2680646097519173	0.033604882176588836	0.9731922290547848	NA
ATL2	ENSG00000119787	1.559472398555997	-0.8918574210026433	1.6077940477899646	-0.554708746576447	0.579093892592581	NA
RORA	ENSG00000069667	3.8463686014487357	0.33486360116057146	0.6999672913120256	0.4783989270882927	0.6323662971235807	NA
DACT2	ENSG00000164488	0	NA	NA	NA	NA	NA
MED28	ENSG00000118579	1.1693829701347933	-0.252128024730829	1.4876062199922804	-0.1694857290473936	0.8654145965464797	NA
HSF5	ENSG00000176160	0.04416087281151058	0.42985904324570196	3.27301102351608	0.131334431860214	0.8955107549957684	NA
TSSK6	ENSG00000178093	0.032608360138082805	1.4253260299896868	3.2803974136086005	0.43449797395790446	0.6639268657485653	NA
SLC25A22	ENSG00000177542	10.938229518011818	-0.3428206503277365	0.44961137930420997	-0.7624821481570684	0.44577229377630867	0.8925418000855275
NDUFA13	ENSG00000186010	37.280221357355266	0.08247197447522822	0.5300145559322014	0.1556032255192967	0.8763457823181483	0.9769608458276633
SLC35F1	ENSG00000196376	0.6260459822863127	0.2776944492313851	3.2104531314888023	0.0864969640913612	0.9310713693327421	NA
FAM184B	ENSG00000047662	0.13448040505765715	1.3720604897352096	3.240341289512746	0.4234308571679892	0.671980935383222	NA
AKR1D1	ENSG00000122787	0	NA	NA	NA	NA	NA
RGS9	ENSG00000108370	33.92920983885253	-1.0944323286671436	0.6972662517866354	-1.5696046178383543	0.11650712353511149	0.6191585556927883
AK1	ENSG00000106992	11.889667502733179	-0.06729834559487309	0.4866937926125997	-0.1382765644772492	0.8900218464093809	0.9769608458276633
CITED2	ENSG00000164442	0	NA	NA	NA	NA	NA
NCAN	ENSG00000130287	0.08138231787549717	2.0763744346118016	3.253314600500637	0.638233521680405	0.5233216790937467	NA
NCAPG	ENSG00000109805	0.08282672084458007	2.09173007545674	3.249544431980275	0.6436994844172782	0.5197703243269436	NA
FYN	ENSG00000010810	1.3010276612205574	3.0577743933231574	2.1252709292840355	1.4387692181689349	0.1502159204462369	NA
ING3	ENSG00000071243	4.148449852686566	1.2883615001574156	0.7705050581917099	1.6720999900780111	0.09450460659505888	NA
RRBP1	ENSG00000125844	1.27995151487227	1.149335355919212	1.6718560363683992	0.6874607208499812	0.49179244488011514	NA
SUGP1	ENSG00000105705	2.362688664865325	-0.3746415044457745	0.9562120722701714	-0.39179750529223817	0.6952078384906235	NA
C3orf20	ENSG00000131379	0	NA	NA	NA	NA	NA
MBNL2	ENSG00000139793	13.59245873974816	0.04026083331678029	0.42843219310617603	0.09397247444195368	0.9251310221684134	0.9842137727867829
C14orf132	ENSG00000227051	2.098307901046602	1.8178122534706627	1.272421676367064	1.4286240852645349	0.15311230774939497	NA
ST6GALNAC6	ENSG00000257524	0.03469172065380932	0.3450899021256067	3.2724440002998016	0.10545326431681998	0.9160161528162827	NA
SPZ1	ENSG00000164299	0.02430373493080935	0.3451763259679742	3.2724465242912717	0.10547959253290795	0.9159952624463773	NA
ESRRB	ENSG00000119715	0.3232644791469211	-0.38396257823335944	3.270594372346276	-0.11739840974468209	0.9065443441990864	NA
LCORL	ENSG00000178177	0.7654805709417403	0.44055590063387606	2.135017005208522	0.20634772442519633	0.8365193018803768	NA
CRAMP1	ENSG00000007545	0.24562878188909112	1.4104042513933854	3.274992274268283	0.43065880261000183	0.6667164781602235	NA
CD180	ENSG00000134061	0	NA	NA	NA	NA	NA
ST6GALNAC4	ENSG00000136840	0.25754167984959253	0.7554429693747154	3.233348519385146	0.23364105813077354	0.8152636499973043	NA
PDP1	ENSG00000164951	5.641689238259907	-0.6322054944886416	0.68846627363533	-0.9182809945800063	0.35847177462449126	NA
IL7R	ENSG00000168685	0	NA	NA	NA	NA	NA
MTM1	ENSG00000171100	0.7718248045413368	0.19446375189909423	2.166583117345802	0.08975596197635119	0.928481144131069	NA
NOCT	ENSG00000151014	0.013994453414455682	0.359947752904071	3.274976502803082	0.10990849937274007	0.9124819418597088	NA
BDKRB2	ENSG00000168398	0	NA	NA	NA	NA	NA
TRPA1	ENSG00000104321	0	NA	NA	NA	NA	NA
PCYOX1	ENSG00000116005	10.474768678887713	0.34994207069878186	0.5327107820045993	0.65690818079924	0.5112399576768081	0.9101042394463665
CEBPE	ENSG00000092067	0	NA	NA	NA	NA	NA
PIP5KL1	ENSG00000167103	0.11181278425081187	1.3716721587839262	3.2793926104257145	0.4182701865044035	0.675749584820981	NA
RNU6-1074P	ENSG00000206722	0	NA	NA	NA	NA	NA
MGARP	ENSG00000137463	4.756533268491478	2.0219124497501233	1.8306084624522228	1.10450295146218	0.2693750239523685	NA
FOXN3	ENSG00000053254	0.3092700257324654	0.25551991666400026	3.281278205227618	0.07787206712826569	0.9379298191222445	NA
ZCWPW2	ENSG00000206559	0.7600802020979415	0.42840690987451485	3.155746993712429	0.13575451730702146	0.8920153480263224	NA
SRP14	ENSG00000140319	144.59076867052744	-0.024486789219151543	0.26547243673064147	-0.09223853715554199	0.9265085203145988	0.984440802134599
SLC26A4	ENSG00000091137	0.02077597144599994	0.92273245376749	3.289770759405512	0.2804853350736922	0.7791051750261178	NA
NDUFC1	ENSG00000109390	23.09824975396047	-0.4703075201670145	0.43765972399604886	-1.0745963002326904	0.28255550900741705	0.8247226425311038
COX7C	ENSG00000127184	216.6484679883067	0.05499127140819417	0.33461497554848246	0.16434193155299012	0.8694619738058968	0.9769608458276633
KRT80	ENSG00000167767	0	NA	NA	NA	NA	NA
CACNG4	ENSG00000075461	0.027988906828911364	0.304298262119962	3.251081796317733	0.09359907907103993	0.925427641198832	NA
NBAS	ENSG00000151779	6.510644248786394	-0.14007696490892307	0.7420501400926581	-0.18877021556984272	0.85027291664778	NA
GDE1	ENSG00000006007	9.402524085894113	0.11504647580627876	0.45179803850778694	0.25464137955591387	0.7990000961605881	0.9674996877217065
SNF8	ENSG00000159210	13.845699735672222	0.3602938753991378	0.4086812043823825	0.8816012861262612	0.3779924593802234	0.8639732264697353
DPP8	ENSG00000074603	10.329367847849083	0.09593349092766881	0.45870028535842144	0.2091419909466763	0.8343373954149427	0.9686172343090975
SLC6A11	ENSG00000132164	0	NA	NA	NA	NA	NA
DPM2	ENSG00000136908	0.037659230798621414	1.1155696572488898	3.256331195516262	0.34258482637913196	0.7319108188274814	NA
XRCC2	ENSG00000196584	0.17061652868054936	0.8955325482623059	3.2316873107534176	0.2771099002315067	0.781695720113128	NA
ZBTB25	ENSG00000089775	0.9716235175470151	2.314067365429259	2.3002533539343775	1.0060054304328059	0.3144129578260589	NA
PRKAG2	ENSG00000106617	0.21993258083295494	-0.2840730367907463	3.2084077904083466	-0.08854019044586325	0.9294473423949563	NA
FAM177A1	ENSG00000151327	10.052209579793619	-0.6259934299448358	0.4918300376939378	-1.2727840554024616	0.20309468065733416	0.7467952753176597
RGS7BP	ENSG00000186479	0	NA	NA	NA	NA	NA
NAA15	ENSG00000164134	4.94625317005112	-0.13780143573343595	0.9154141504000652	-0.1505345265563268	0.8803429128290742	NA
FAM102A	ENSG00000167106	0.9500393393894058	0.287579384659214	1.8841628260019931	0.15262979435244933	0.8786902277854401	NA
CDH17	ENSG00000079112	0	NA	NA	NA	NA	NA
RAB11FIP3	ENSG00000090565	0.724992503623844	0.7278681940013924	2.602694367988691	0.2796594955418734	0.7797387566424809	NA
RAB21	ENSG00000080371	6.921308443959133	-0.17153282435840644	0.5987991345363862	-0.2864613765536149	0.7745247715198549	NA
STT3B	ENSG00000163527	7.39514399677702	-0.23883935749771343	0.6166738030688753	-0.3873025841362647	0.6985322126776852	0.9657338665987328
ZIC2	ENSG00000043355	2.867135328633402	4.444521882420677	2.9079889997752537	1.5283833201446688	0.1264173936927577	NA
CD99L2	ENSG00000102181	2.8388628142130834	-0.4544542923403192	0.9133251648150386	-0.4975821425355697	0.6187785928561258	NA
SGK2	ENSG00000101049	0.08832174562302116	0.2351902454225657	3.2696349899939436	0.07193165174165246	0.9426563008374776	NA
IL6ST	ENSG00000134352	1.6750245947122087	0.40231260148264375	1.2257532419496135	0.3282166326093074	0.7427478728091208	NA
PRXL2C	ENSG00000158122	1.677703175916955	1.2778522777604633	1.3942174035701533	0.9165373165535623	0.35938514440674507	NA
RASAL3	ENSG00000105122	0	NA	NA	NA	NA	NA
KRT71	ENSG00000139648	0	NA	NA	NA	NA	NA
SLC7A7	ENSG00000155465	0.07451301617480355	0.09875494540262794	3.2316094725819244	0.03055905926768025	0.9756211928596739	NA
APOH	ENSG00000091583	0	NA	NA	NA	NA	NA
ZIC5	ENSG00000139800	0.1695303247421433	2.603054892410188	3.2529729898299307	0.8002079637760162	0.42359031649180157	NA
ENPP3	ENSG00000154269	0.04416087281151058	0.42985904324570196	3.27301102351608	0.131334431860214	0.8955107549957684	NA
LNX2	ENSG00000139517	3.5092827884672824	-0.6462946093227026	0.8063076084636716	-0.8015484444629566	0.4228142104040904	NA
SDK2	ENSG00000069188	7.271160670968473	0.5420607132297927	0.8027156647919401	0.6752835867109832	0.49949560980505875	NA
DPH3	ENSG00000154813	9.12633783428946	-0.2529020439886004	0.47416232621920246	-0.5333659593016364	0.5937802767174633	0.940165114365101
NSMCE1	ENSG00000169189	7.314279122193636	0.6460491777063304	0.5054627402635758	1.2781341259089545	0.20120213810929335	NA
CCDC38	ENSG00000165972	0	NA	NA	NA	NA	NA
XBP1	ENSG00000100219	20.513955038732313	0.49888241800263133	0.4698175107483461	1.0618642485419272	0.288297317391655	0.8274014290866252
GSX1	ENSG00000169840	0	NA	NA	NA	NA	NA
SUSD5	ENSG00000173705	0.013994453414455682	0.359947752904071	3.274976502803082	0.10990849937274007	0.9124819418597088	NA
PDX1	ENSG00000139515	0	NA	NA	NA	NA	NA
RAB33B	ENSG00000172007	3.130014167605724	0.4421074227381714	0.8530761933461445	0.5182508036052785	0.6042832927985096	NA
PLCL2	ENSG00000154822	2.545595084845448	-0.09979789240580086	0.8961287881468327	-0.11136556901846652	0.9113264621276698	NA
MIRLET7A3	ENSG00000283990	0	NA	NA	NA	NA	NA
NXPH4	ENSG00000182379	4.621787149175047	1.0445849654505663	0.7102520371886799	1.4707243496058713	0.14136567837004996	NA
PPARA	ENSG00000186951	5.351232735160747	-0.16414881997080866	0.7370862191821487	-0.22269961871345775	0.8237692981331375	NA
NLGN3	ENSG00000196338	0.035497166076248594	1.8638715070636982	3.265330960009574	0.5708063071984082	0.568130947053789	NA
NDUFA8	ENSG00000119421	41.80140504000532	-0.12071651293775162	0.35077022037916983	-0.3441469826237286	0.7307357513654511	0.9657338665987328
SLBP	ENSG00000163950	8.497340412963167	0.4508378756013448	0.6741977205668356	0.6687027586244289	0.5036851074465811	0.9061120562473676
POLR1D	ENSG00000186184	0.498552425678928	-1.2196971682235336	3.004653980911639	-0.4059359833019663	0.6847896380283083	NA
SH2B3	ENSG00000111252	0	NA	NA	NA	NA	NA
NSMAF	ENSG00000035681	1.4249479479654932	1.0248168496947898	1.2563321717114362	0.815721250136208	0.414659582333732	NA
MORN5	ENSG00000185681	1.9657118172096901	0.7794360305860388	1.1722926499425745	0.6648817858102412	0.5061261064812637	NA
C19orf44	ENSG00000105072	0.12220076997381184	1.3715803352459028	3.279391018217013	0.41824238940302505	0.6757699061542548	NA
CCL22	ENSG00000102962	0	NA	NA	NA	NA	NA
RBM18	ENSG00000119446	8.540244866845953	0.846594945929053	0.5579447520495154	1.5173454769835724	0.12917948195773674	0.6448978745449904
MATN4	ENSG00000124159	0.04732955476833146	1.9870411844527889	3.262278725915503	0.6090960801931967	0.5424607556160481	NA
CDPF1	ENSG00000205643	1.4167682278827107	0.47590263656053927	1.4569472259532976	0.32664370272516263	0.7439373850559023	NA
CAPNS2	ENSG00000256812	0	NA	NA	NA	NA	NA
MRRF	ENSG00000148187	4.69289052543324	0.6431718002656674	0.615069210096645	1.045690126749487	0.29570412271080043	NA
RNF43	ENSG00000285897	0	NA	NA	NA	NA	NA
NA	ENSG00000201483	0	NA	NA	NA	NA	NA
CACNG1	ENSG00000108878	0	NA	NA	NA	NA	NA
POC1B	ENSG00000139323	1.484064639529247	0.3022524620026115	1.4329993299728558	0.21092296114914222	0.8329473867597139	NA
RNU6-645P	ENSG00000201519	0	NA	NA	NA	NA	NA
SLC9A3R1	ENSG00000109062	1.020317898509737	0.6275374708121338	1.6346740143701064	0.38389150698889934	0.7010588614133662	NA
RNU6-987P	ENSG00000207490	0	NA	NA	NA	NA	NA
SERHL2	ENSG00000183569	0	NA	NA	NA	NA	NA
ZC3H12B	ENSG00000102053	2.5194486001542056	0.4296449269962429	1.0593950158422771	0.4055568702620822	0.6850682243545283	NA
TMEM129	ENSG00000168936	0	NA	NA	NA	NA	NA
RNU1-88P	ENSG00000238554	0.02077597144599994	0.92273245376749	3.289770759405512	0.2804853350736922	0.7791051750261178	NA
CYP4F22	ENSG00000171954	0	NA	NA	NA	NA	NA
PSMD12	ENSG00000197170	10.729747800193184	-0.4221625156585838	0.4787249123575604	-0.8818478102164652	0.37785911311070824	0.8639732264697353
PPP4R3B	ENSG00000275052	15.505174446197804	0.3783379965295959	0.38846589659287445	0.9739284705501627	0.33009205634037136	0.8429203917252424
LAS1L	ENSG00000001497	2.229088727602303	0.31376587936021993	1.046346342814779	0.2998680900591266	0.7642777753010747	NA
MIR206	ENSG00000207604	0	NA	NA	NA	NA	NA
MIR133B	ENSG00000199080	0	NA	NA	NA	NA	NA
NUTF2	ENSG00000102898	9.578744367870842	-0.10047023304210503	0.5254308839593889	-0.19121493636805426	0.8483572019922124	0.9690215919925074
RNU1-136P	ENSG00000206908	0	NA	NA	NA	NA	NA
RNU6-1023P	ENSG00000251946	0	NA	NA	NA	NA	NA
MIR30A	ENSG00000207827	0	NA	NA	NA	NA	NA
MIR30C2	ENSG00000199094	0	NA	NA	NA	NA	NA
LIG4	ENSG00000174405	4.965089656807224	0.1787212445374114	0.8409595814066603	0.21252061155955568	0.8317008993233237	NA
LETM1	ENSG00000168924	4.6955850702441735	-0.8338094038191226	0.7411845803829238	-1.1249686324941426	0.26060232659200155	NA
RNU6-280P	ENSG00000201015	0	NA	NA	NA	NA	NA
KAT14	ENSG00000149474	2.356844465081858	0.061203222498758626	1.0932332293554858	0.05598368294644767	0.9553548058958552	NA
RAD18	ENSG00000070950	0.07595741914388644	0.3296641331964089	3.2307928770063934	0.10203815154559552	0.91872639255505	NA
YJEFN3	ENSG00000250067	0.7012773375859775	-0.11173352917672069	2.24991547808952	-0.04966121183876536	0.9603923667667442	NA
TRBV2	ENSG00000226660	0	NA	NA	NA	NA	NA
RNU6-1106P	ENSG00000212147	0	NA	NA	NA	NA	NA
WNT16	ENSG00000002745	0.04416087281151058	0.42985904324570196	3.27301102351608	0.131334431860214	0.8955107549957684	NA
CD38	ENSG00000004468	2.3146301139464835	-3.67188665112436	1.4260678366908743	-2.5748330876354424	0.0100288470435598	NA
ZNF740	ENSG00000139651	0.8128101257100717	0.5487902925691927	2.0840818417633664	0.2633247320579573	0.7923002987290094	NA
RNU6-897P	ENSG00000252944	0	NA	NA	NA	NA	NA
MPDZ	ENSG00000107186	7.129881165452809	-0.20353851624779495	0.6288716253765294	-0.3236567019953058	0.7461979545530586	NA
NAT9	ENSG00000109065	3.352842969902662	-0.5136777135581456	0.8105693876072793	-0.6337245415527861	0.5262606058643694	NA
RNU6-1286P	ENSG00000206598	0	NA	NA	NA	NA	NA
MTDH	ENSG00000147649	45.104978962351105	-0.42847118332583106	0.4061825735321407	-1.0548733777519548	0.29148323944144644	0.828061485808296
SNORA52	ENSG00000199785	0	NA	NA	NA	NA	NA
SNORD101	ENSG00000206754	0	NA	NA	NA	NA	NA
PNPLA2	ENSG00000177666	0.024382439137455653	0.3598659461381437	3.27497494084867	0.10988357243579056	0.9125017109397281	NA
ENKD1	ENSG00000124074	3.894424976843631	0.7329037553157091	0.6644750723616524	1.1029815651486368	0.2700351708804696	NA
SNORA33	ENSG00000200534	0	NA	NA	NA	NA	NA
USHBP1	ENSG00000130307	0	NA	NA	NA	NA	NA
RNU6-300P	ENSG00000238616	0	NA	NA	NA	NA	NA
NR1H4	ENSG00000012504	0	NA	NA	NA	NA	NA
EID1	ENSG00000255302	0	NA	NA	NA	NA	NA
PTN	ENSG00000105894	1.0030744167362056	1.8949938645462732	3.1887168068043454	0.5942810162704257	0.5523241735418781	NA
SLF1	ENSG00000133302	3.093348772199198	0.9449783002863922	0.9366198531297745	1.0089240550781489	0.31301105771000354	NA
ITGA9	ENSG00000144668	0	NA	NA	NA	NA	NA
MMP14	ENSG00000157227	0	NA	NA	NA	NA	NA
NHS	ENSG00000188158	4.976708541300585	-0.3987417452460557	0.7450974523366056	-0.535153816451274	0.5925434988324133	NA
RNU6-293P	ENSG00000223191	0	NA	NA	NA	NA	NA
CDAN1	ENSG00000140326	0.9070779542681197	1.6120018929447173	2.0047404578404593	0.8040950571133748	0.4213420790179001	NA
TRBV28	ENSG00000211753	0	NA	NA	NA	NA	NA
SLC1A4	ENSG00000115902	1.0833446812448626	-0.355302852092099	2.1779945863418866	-0.16313302811686878	0.8704136954329751	NA
GJA10	ENSG00000135355	0.02430373493080935	0.3451763259679742	3.2724465242912717	0.10547959253290795	0.9159952624463773	NA
TMEM229A	ENSG00000234224	0.01038798572299997	0.9227595064976668	3.289770759752672	0.28049355833141415	0.7790988669046213	NA
CLYBL	ENSG00000125246	1.6966968702341274	-1.3720825107458365	1.2970107425858743	-1.05788060630114	0.29010987788783127	NA
FGFBP1	ENSG00000137440	0	NA	NA	NA	NA	NA
CASP8AP2	ENSG00000118412	3.3557299273278307	1.778299992581544	0.9531670109444961	1.8656751357974728	0.062086830414051185	NA
TC2N	ENSG00000165929	0.054548858534510546	0.42979042707747256	3.273010509164386	0.13131348826227873	0.8955273220935636	NA
DYNC1LI2	ENSG00000135720	2.4083024055591546	1.529210428130538	1.3939939762949718	1.0969993085586722	0.27264169435892094	NA
LPAR4	ENSG00000147145	0.05627313752224854	1.8637783740226814	3.2653309589448223	0.5707777856076658	0.5681502830459422	NA
RUNX1T1	ENSG00000079102	1.7544584959838752	0.31472652052896033	1.6712885762468692	0.18831369100585024	0.8506307534822595	NA
BPGM	ENSG00000172331	11.516662536804125	0.10626997148246264	0.43623571330161715	0.24360676634695122	0.8075353873668035	0.9674996877217065
PROM1	ENSG00000007062	17.234003384191205	-0.8704230241155276	0.47492036951911665	-1.8327767768665713	0.06683577409712725	0.5227810344147924
TGM6	ENSG00000166948	0	NA	NA	NA	NA	NA
IKBKG	ENSG00000269335	1.544120526651302	-0.43278191717556713	1.4240477770022137	-0.30390968910230204	0.7611966958879914	NA
CRACR2B	ENSG00000177685	0.02366477738416573	1.6944706243754695	3.2703330412725613	0.5181339646423633	0.604364804254513	NA
AGK	ENSG00000006530	0.44639189486831343	0.9411457110778498	3.2501705431121244	0.2895681006870113	0.7721466738457976	NA
CCNO	ENSG00000152669	3.3143434232080895	1.4974945554939234	3.191364961555761	0.46923325082942213	0.6389029206736534	NA
RNU1-33P	ENSG00000201119	0	NA	NA	NA	NA	NA
DOCK9	ENSG00000088387	1.2572002074381115	0.16973854329419866	1.4836826534122338	0.11440353697189021	0.9089179103082249	NA
SNRPB	ENSG00000125835	9.5360618635619	1.3494765902093053	0.5649366384524301	2.3887220235989997	0.016907089201047543	0.3038643976955394
RNU12	ENSG00000276027	0	NA	NA	NA	NA	NA
ATP5MGL	ENSG00000249222	0	NA	NA	NA	NA	NA
FBXO30	ENSG00000118496	0.9771229118088028	-0.8879345867799238	1.9484433176928069	-0.45571486669232236	0.6485950299809802	NA
WDR41	ENSG00000164253	2.2812018816441033	-0.8268013540307545	1.0648630101934669	-0.7764391720964552	0.43748972323268903	NA
SMDT1	ENSG00000183172	73.32546518707673	0.36959938676936316	0.25771075034511426	1.434163636070334	0.1515255715341086	0.6815302434917089
TBPL1	ENSG00000028839	8.165582001994908	0.8021453395932965	0.5615737815806454	1.4283881582496984	0.15318016568095133	0.6835795148755378
A4GALT	ENSG00000128274	0.022220374415082834	1.4253530827281466	3.280397413958192	0.43450622069851214	0.6639208785078619	NA
USP34	ENSG00000115464	8.923692740241039	0.186794603870191	0.6715997803675511	0.27813380726235887	0.7809096447485697	0.9662193844723107
EFHB	ENSG00000163576	0.25055223381041536	-1.229763088830222	3.2396784118391495	-0.37959418574885384	0.7042466774387739	NA
TRIP11	ENSG00000100815	15.017219184977677	0.27486837504740275	0.46103425039424023	0.5961994685044699	0.5510419806509789	0.9334627471914377
CD151	ENSG00000177697	0.06196296572943076	0.5789880728327396	3.2419842972432122	0.17859064688409382	0.8582591391230417	NA
TCF21	ENSG00000118526	0	NA	NA	NA	NA	NA
MEX3B	ENSG00000183496	1.4305135369933502	0.9357852777033364	1.7456242042296168	0.5360748753574481	0.591906803502912	NA
ARFGAP3	ENSG00000242247	9.71651328477261	-0.1670988663291464	0.5278067449645598	-0.316591002148649	0.7515539640958291	0.9657338665987328
ADAMTSL3	ENSG00000156218	0	NA	NA	NA	NA	NA
THAP11	ENSG00000168286	0	NA	NA	NA	NA	NA
CHERP	ENSG00000085872	0.011832388692082864	1.425419163150165	3.2803974146582053	0.434526364635208	0.6639062538386078	NA
TMPPE	ENSG00000188167	0	NA	NA	NA	NA	NA
SNORA71E	ENSG00000274309	0	NA	NA	NA	NA	NA
SNORA60	ENSG00000199266	0	NA	NA	NA	NA	NA
RALGAPB	ENSG00000170471	2.851868203070789	-0.6465885802995088	0.9292172533981425	-0.695842202601101	0.4865276564155737	NA
CARMIL2	ENSG00000159753	0.09437015405550478	0.21473405621850292	3.234910830512444	0.06638020875044855	0.9470751265744639	NA
HOXB7	ENSG00000260027	0	NA	NA	NA	NA	NA
SGO1	ENSG00000129810	0.01038798572299997	0.9227595064976668	3.289770759752672	0.28049355833141415	0.7790988669046213	NA
GRIN2C	ENSG00000161509	0.04416087281151058	0.42985904324570196	3.27301102351608	0.131334431860214	0.8955107549957684	NA
PHF6	ENSG00000156531	3.304150596762097	0.5944191758923693	0.8239607902564117	0.7214168233750414	0.4706530989186278	NA
GCM1	ENSG00000137270	0	NA	NA	NA	NA	NA
NDUFB1	ENSG00000183648	48.346018942346596	-0.14843425369502192	0.4059487853890695	-0.3656477344864071	0.7146279510052029	0.9657338665987328
OR2B6	ENSG00000124657	0	NA	NA	NA	NA	NA
CEP43	ENSG00000213066	0.23274289001191584	1.1365161311307697	3.2517381598424113	0.3495103465482745	0.7267062045867987	NA
CPSF2	ENSG00000165934	7.33518877469611	0.06545611093812234	0.6804585315954911	0.09619412190283731	0.923366399208842	NA
POLDIP3	ENSG00000100227	5.2040944446691	0.5594414717380151	0.6474661296908687	0.8640474707227067	0.38756181356367086	NA
ATP13A1	ENSG00000105726	2.491246495481846	0.9835322235357429	1.0082325801181573	0.9755013306755871	0.32931164194837176	NA
KCTD2	ENSG00000180901	2.11321617998671	0.9687554239329992	1.2536273680923442	0.772761865758533	0.4396633257794055	NA
INSIG1	ENSG00000186480	6.584188134608792	1.4524256887612177	0.825020088857315	1.7604731186277947	0.078327621415769	NA
POLR2L	ENSG00000177700	51.68976577485458	-0.10870934089964707	0.4281056094146313	-0.25393112939652995	0.7995487650387471	0.9674996877217065
TMEM263	ENSG00000151135	0.6835881315082296	0.3962497818410077	2.290559693134864	0.17299255855615772	0.8626572768505774	NA
HPRT1	ENSG00000165704	0.6262224216643074	0.8142341399617885	2.899696159347866	0.2807998132276409	0.7788639468855008	NA
CHID1	ENSG00000177830	3.5119236806488945	-0.04663361472623223	0.7446502458434419	-0.0626248564161982	0.9500652357052909	NA
FBLN5	ENSG00000140092	0.01038798572299997	0.9227595064976668	3.289770759752672	0.28049355833141415	0.7790988669046213	NA
HDC	ENSG00000140287	0.3092700257324654	0.25551991666400026	3.281278205227618	0.07787206712826569	0.9379298191222445	NA
LPO	ENSG00000167419	0	NA	NA	NA	NA	NA
MIR450B	ENSG00000216001	0	NA	NA	NA	NA	NA
MIR450A1	ENSG00000199132	0	NA	NA	NA	NA	NA
MIR450A2	ENSG00000207755	0	NA	NA	NA	NA	NA
MIR542	ENSG00000207784	0	NA	NA	NA	NA	NA
UNC93A	ENSG00000112494	0	NA	NA	NA	NA	NA
TOX3	ENSG00000103460	4.30621591948195	2.9605682493043366	0.8908923982737565	3.3231490750632746	8.900733426194579e-4	NA
MIR424	ENSG00000284231	0	NA	NA	NA	NA	NA
VAX2	ENSG00000116035	0.4572976378128158	0.7066523312959755	3.2398550685178407	0.21811232797498337	0.8273415923006631	NA
PLAC1	ENSG00000170965	0	NA	NA	NA	NA	NA
OSBPL8	ENSG00000091039	11.524445809914184	-0.3679039533578781	0.4946734346309156	-0.7437309699729027	0.4570392492642898	0.8964865096354931
ACTR3B	ENSG00000133627	3.26896971650084	-0.9193510470894447	0.8541090717914079	-1.076385999695798	0.2817546611017499	NA
PABIR2	ENSG00000156504	0.3765018132378294	-0.2783229189430679	3.2047464263743906	-0.08684709549951555	0.9307930522197528	NA
PRLR	ENSG00000113494	0	NA	NA	NA	NA	NA
TTLL2	ENSG00000120440	0	NA	NA	NA	NA	NA
LCAT	ENSG00000213398	0	NA	NA	NA	NA	NA
ETAA1	ENSG00000143971	0.8981587864810773	0.8631625693715564	1.7356178795915413	0.49732293007645917	0.6189613443299298	NA
CDKN1A	ENSG00000124762	1.2263644800848716	2.075240941969671	2.4263450723860487	0.8552950549316942	0.39238782446939396	NA
ZFP36L2	ENSG00000152518	7.100711065833855	3.046057811224024	1.6961454087591235	1.7958706815428507	0.0725150862300096	NA
IFNGR1	ENSG00000027697	11.377124060036834	0.5111903971048487	0.4781494419435978	1.0691017331881534	0.28502383076971133	0.8273258096678346
HELZ	ENSG00000198265	11.409740052406361	-0.3332341185483052	0.5946199021726757	-0.5604153465612308	0.5751961662600454	0.9387911983339068
TOX4	ENSG00000092203	9.457566443469661	0.5534418223918608	0.4830091356537768	1.1458206098788377	0.2518693856180815	0.789504229133763
ARRDC4	ENSG00000140450	0.6131762567371245	0.632085997693232	2.9005027642033894	0.2179229082261646	0.8274891778865452	NA
EDC4	ENSG00000038358	0.0486074698616187	0.07158405835880902	3.2631666765205956	0.021936991105565188	0.9824982172327491	NA
LBH	ENSG00000213626	22.17821557195738	-1.5820553365035745	0.4438071113844429	-3.564736336847782	3.6422213745245874e-4	0.056218758157367744
CILP2	ENSG00000160161	0	NA	NA	NA	NA	NA
PAXIP1	ENSG00000157212	0.11577871466488067	0.22478756179461595	3.2222938450561074	0.06976010649665065	0.9443846001889222	NA
SLC32A1	ENSG00000101438	0.363427259581347	0.9030399236106833	3.2136635570371106	0.28100014440940907	0.7787102890700375	NA
POP1	ENSG00000104356	1.6326023825415323	-0.3526865194421964	1.3365537545354051	-0.263877541958492	0.7918742813940312	NA
ACTR5	ENSG00000101442	1.9007475760000425	-0.5473074634891864	1.2200641614513867	-0.4485890830840487	0.65372811044977	NA
ACSBG1	ENSG00000103740	0	NA	NA	NA	NA	NA
LRRFIP2	ENSG00000093167	4.509113519470792	0.6900812534228806	0.631467962945535	1.0928206875356574	0.27447253665749505	NA
PBX4	ENSG00000105717	0.13231834033528433	1.625987701577112	3.2403002589222885	0.5018015528344615	0.6158071207218062	NA
PHF8	ENSG00000172943	0.5992686419159531	-0.15892274580871102	2.311090601594201	-0.06876525987301639	0.9451764712087894	NA
HTR1B	ENSG00000135312	0.011832388692082864	1.425419163150165	3.2803974146582053	0.434526364635208	0.6639062538386078	NA
PPP1R3G	ENSG00000219607	0.032608360138082805	1.4253260299896868	3.2803974136086005	0.43449797395790446	0.6639268657485653	NA
ITGBL1	ENSG00000198542	0	NA	NA	NA	NA	NA
RIPOR2	ENSG00000111913	0	NA	NA	NA	NA	NA
EFCAB8	ENSG00000215529	0	NA	NA	NA	NA	NA
CRTC1	ENSG00000105662	2.8269942479578427	1.6480341614334917	0.9396991156323022	1.7537892012642438	0.07946663410358769	NA
CD207	ENSG00000116031	0	NA	NA	NA	NA	NA
CNBD2	ENSG00000149646	0.10551956493051086	0.49725195167578906	3.2621440850676966	0.15243102042976436	0.8788469921782034	NA
METTL3	ENSG00000165819	0.04804721652162138	1.1155058977564316	3.256330525691238	0.34256531668253715	0.7319254981725857	NA
DNAAF10	ENSG00000243667	0.039821295520994227	0.7033776604992364	3.248672765237005	0.21651231482156436	0.8285884269676662	NA
ERICH5	ENSG00000177459	0.23880983856403012	1.8113351992473679	3.2341604680953844	0.5600634900821955	0.5754361324176303	NA
FLI1	ENSG00000151702	0	NA	NA	NA	NA	NA
AKR1B1	ENSG00000085662	10.620722547169281	0.36192391517789346	0.4403159665326472	0.8219640955287926	0.41109733178506747	0.8802460404767022
PUS10	ENSG00000162927	0.5268900631147251	1.7247351429890425	3.223539770526283	0.5350438541998996	0.5926195328167592	NA
NMB	ENSG00000197696	2.0343440059253073	0.4094938843209988	1.305143151269316	0.31375400002884424	0.7537078840048785	NA
UTP4	ENSG00000141076	2.9296250333718765	-0.8018911857649709	1.0309519256614372	-0.7778162742656446	0.4366773323882207	NA
COL20A1	ENSG00000101203	0.04416087281151058	0.42985904324570196	3.27301102351608	0.131334431860214	0.8955107549957684	NA
MRPS28	ENSG00000147586	0.6999876873512487	0.6560989816032631	3.2672710418440882	0.2008094746963364	0.8408475541023259	NA
SALL2	ENSG00000165821	1.1622147839621473	0.23406721991885301	1.7383544346180357	0.13464873173018022	0.8928896100669155	NA
NA	ENSG00000279765	0.037659230798621414	1.1155696572488898	3.256331195516262	0.34258482637913196	0.7319108188274814	NA
BAG4	ENSG00000156735	12.853827230053238	-0.11906979169498191	0.5243841372894262	-0.2270659679189782	0.8203724465567801	0.9686172343090975
KCNJ5	ENSG00000120457	0.11181278425081187	1.3716721587839262	3.2793926104257145	0.4182701865044035	0.675749584820981	NA
TBC1D16	ENSG00000167291	1.2470638464366566	0.9636364481476207	1.883224878827942	0.5116948373936928	0.60886459983038	NA
VCPKMT	ENSG00000100483	1.5720940647404547	0.7491344906069086	1.3264695702067284	0.5647581425408478	0.5722382810311746	NA
TAPT1	ENSG00000169762	44.814638723831315	-1.043025650264838	0.49361289747951703	-2.1130437547129115	0.03459702304722438	0.4126481294359854
NPAT	ENSG00000149308	1.5116802064912345	-0.06590099514762501	1.6019104983596004	-0.04113899947288529	0.9671850838231949	NA
SLCO5A1	ENSG00000137571	0.18931821907332583	2.1513752221408886	3.2354512118704464	0.6649382362026585	0.506089998344752	NA
KLHL25	ENSG00000183655	0.40710872944875454	-0.25181796838592163	3.2021729165868695	-0.07863971588840032	0.9373191966301759	NA
MCFD2	ENSG00000180398	0.6377164490036336	0.8845995109605886	2.8001277562743216	0.3159139824882785	0.7520677985416024	NA
SUPT20H	ENSG00000102710	3.5921088047940937	1.7256062975215254	0.8526801187277189	2.023744027357289	0.04299649600291999	NA
SOS2	ENSG00000100485	1.9546328275224067	-0.09330194899536917	1.1647300955243043	-0.08010606865393069	0.9361528961736305	NA
TMEM213	ENSG00000214128	0	NA	NA	NA	NA	NA
KLHL26	ENSG00000167487	1.5937199227925352	1.1919974290952158	1.3977554441853854	0.8527939805592488	0.39377356260312524	NA
SLCO3A1	ENSG00000176463	0.060518562760347866	0.33546623744336823	3.245728652325821	0.10335621777962867	0.9176802591371112	NA
CAMK4	ENSG00000152495	0.2967105120504268	0.6784441702394785	3.219037667811528	0.2107599351891774	0.8330746033462724	NA
TRIM24	ENSG00000122779	3.0607444092706704	0.29542923090844564	0.9262658568402599	0.31894647603252224	0.7497671005291917	NA
PLPP7	ENSG00000160539	0.02077597144599994	0.92273245376749	3.289770759405512	0.2804853350736922	0.7791051750261178	NA
C11orf65	ENSG00000166323	1.9696702608604375	-0.46664263863180105	1.1520246683711235	-0.4050630610988554	0.6854311578785284	NA
SLC35E1	ENSG00000127526	0.4404221906424761	0.9768155080900596	3.271352275834356	0.29859685711803186	0.7652476637635007	NA
PRRT1B	ENSG00000283526	0	NA	NA	NA	NA	NA
DDX17	ENSG00000100201	53.66890786388601	-0.020201747325173876	0.4046840144566438	-0.04991980558534814	0.9601862944042341	0.9907702856927684
WHRN	ENSG00000095397	4.403454147928671	-0.15560964778709066	0.6706820738069988	-0.23201700755739926	0.8165248040878792	NA
COX11	ENSG00000166260	5.587863680349998	-1.21484868906029	0.8068130321109007	-1.5057375633631345	0.13213455701577154	NA
SPATA5	ENSG00000145375	3.6850259676894224	-1.1777005558948042	0.8752827704837711	-1.345508669437062	0.17846102353142373	NA
TGS1	ENSG00000137574	6.4437873385147135	0.10131973773596119	0.6030992059730327	0.16799845984292616	0.8665844907265492	NA
MRPL33	ENSG00000243147	22.507241709924003	0.2635384131872593	0.5564218355761514	0.47363060961541226	0.6357633436874341	0.9553414803513466
TMEM161A	ENSG00000064545	0.8673434738202581	-1.0742291489940483	2.3980104255730126	-0.4479668384833472	0.6541771295083447	NA
FAM120C	ENSG00000184083	2.016032039788322	-0.29799694128305915	1.2267073061424383	-0.2429242410075427	0.8080640863447858	NA
DECR1	ENSG00000104325	3.6315614036156294	1.9587443181016215	0.9466834869175249	2.0690593478919186	0.038540517878774314	NA
LPCAT2	ENSG00000087253	5.039689747609981	-0.04098570782085825	0.8478038819946838	-0.04834338305272735	0.9614425802762245	NA
PAX1	ENSG00000125813	0	NA	NA	NA	NA	NA
CRYAB	ENSG00000109846	8.04086165910365	2.339698204378107	0.7865293112852759	2.974712030190943	0.002932637071864922	0.12411676897699282
KDM7A	ENSG00000006459	10.257987415492389	-0.6317868794882232	0.5436783898284276	-1.162059944460181	0.2452111164315836	0.7855750582754806
SPRY1	ENSG00000164056	2.4467845780048956	-0.1483604286960711	1.0142250835094988	-0.14627958932222723	0.883700677892678	NA
AEN	ENSG00000181026	0.6578451087572845	0.4912196802810705	3.213414302188421	0.15286534324146647	0.8785044667255187	NA
UBE2N	ENSG00000177889	31.779917301927206	-0.7198064051430482	0.3263576088522397	-2.205575680231634	0.02741372344712331	0.3836894904253127
TAF4	ENSG00000130699	0.3211024144245483	0.9617215913788948	3.2744755985065135	0.29370247615145934	0.7689852620278572	NA
IQSEC1	ENSG00000144711	11.52389532754563	-0.541295232646232	0.5405820315468337	-1.0013193207649864	0.31667245503604297	0.8429203917252424
NYX	ENSG00000188937	0.11181278425081187	1.3716721587839262	3.2793926104257145	0.4182701865044035	0.675749584820981	NA
MROH2B	ENSG00000171495	0	NA	NA	NA	NA	NA
DCBLD1	ENSG00000164465	0	NA	NA	NA	NA	NA
CDK16	ENSG00000102225	5.458424116994918	-0.7920964922468121	0.6183298919895001	-1.2810257154125468	0.20018463383929555	NA
L2HGDH	ENSG00000087299	0.920257882797633	0.9025861523266628	1.9770581471766686	0.4565298970167357	0.6480089770377888	NA
TMEM268	ENSG00000157693	1.7344742859522353	-0.6748738740310563	1.2544806157905277	-0.5379707470456014	0.5905972444006226	NA
GALNTL5	ENSG00000106648	0	NA	NA	NA	NA	NA
NOA1	ENSG00000084092	0.12409878771792485	1.3722645356853518	3.243959467953867	0.42302148015151064	0.6722795891640511	NA
NA	ENSG00000252225	0	NA	NA	NA	NA	NA
TXN2	ENSG00000100348	19.762828976507883	-0.5684863183210925	0.4017979725901591	-1.4148561145204146	0.15711068740195985	0.6848146906025626
TESPA1	ENSG00000135426	0	NA	NA	NA	NA	NA
PFN4	ENSG00000176732	0.6584357444592489	0.6562744104390666	3.26727475904496	0.20086293894392243	0.8408057475025121	NA
CBX1	ENSG00000108468	22.75366405918053	1.0350010334840094	0.3921476203868869	2.639314838791813	0.008307379023633361	0.21371139762758765
POLR2B	ENSG00000047315	11.38658956830309	-0.024209914980888956	0.48317699942032527	-0.050105685928622336	0.9600381687158027	0.9907702856927684
TEX48	ENSG00000230601	0	NA	NA	NA	NA	NA
C20orf202	ENSG00000215595	0	NA	NA	NA	NA	NA
ARHGAP40	ENSG00000124143	0	NA	NA	NA	NA	NA
TNFSF15	ENSG00000181634	0	NA	NA	NA	NA	NA
CTRB2	ENSG00000168928	0	NA	NA	NA	NA	NA
MORF4L1	ENSG00000185787	50.92680222144344	-0.10884355270898094	0.3300707392275756	-0.3297582601950547	0.741582628326542	0.9657338665987328
ATP6V1G1	ENSG00000136888	87.66185509387098	0.01844262825538572	0.260596536193274	0.07077081117343617	0.9435801628670382	0.9887125858350471
WFDC8	ENSG00000158901	0	NA	NA	NA	NA	NA
HSPB2	ENSG00000170276	0	NA	NA	NA	NA	NA
PSMD5	ENSG00000095261	0.01038798572299997	0.9227595064976668	3.289770759752672	0.28049355833141415	0.7790988669046213	NA
PHF3	ENSG00000118482	2.5150256417387302	0.3120188642548346	1.0949958975049607	0.28494980206391235	0.775682600327871	NA
MED13	ENSG00000108510	7.47966633662428	-0.15335025544689154	0.5783980904530512	-0.26512925609207044	0.7909098904457879	0.9667951075390707
C11orf52	ENSG00000149300	0	NA	NA	NA	NA	NA
CDKL1	ENSG00000100490	0.025826842106538548	0.9134678843922188	3.2630526405701774	0.27994273614678855	0.7795214387894058	NA
FOXRED2	ENSG00000100350	0.7728970822063722	-0.08498952920372495	2.4759082030087893	-0.03432660754564463	0.9726167076153613	NA
TERB1	ENSG00000249961	0	NA	NA	NA	NA	NA
DIXDC1	ENSG00000150764	10.078393147203714	-0.7552160328991199	0.5260843323176785	-1.4355417686970369	0.1511327747909452	0.681395878095258
PHF19	ENSG00000119403	0.7444847048774847	-1.1660643784792013	2.511354679536981	-0.4643168836248127	0.6424207293573179	NA
PIGT	ENSG00000124155	0.1641841302171789	0.8240984307539907	3.2324375028438648	0.254946439035235	0.7987644678879268	NA
EVA1A	ENSG00000115363	0	NA	NA	NA	NA	NA
MACC1	ENSG00000183742	0	NA	NA	NA	NA	NA
TPBG	ENSG00000146242	2.1778460721869957	1.8385754815422752	1.866512746630292	0.9850323738005791	0.3246081692057101	NA
NR2E1	ENSG00000112333	0.5162918935443974	2.1853834598597266	3.22782037739218	0.6770461811215596	0.49837665401230075	NA
RPGRIP1	ENSG00000092200	30.008647285647484	-0.8306356575245866	0.4706503057460489	-1.7648679866634926	0.0775859551331448	0.5532215931232933
ARMC6	ENSG00000105676	0.1451396886394963	-1.1233387967648338	3.2206159141270896	-0.34879626342196157	0.7272422688202815	NA
AKR1B10	ENSG00000198074	0	NA	NA	NA	NA	NA
EOMES	ENSG00000163508	0.11181278425081187	1.3716721587839262	3.2793926104257145	0.4182701865044035	0.675749584820981	NA
ZNF706	ENSG00000120963	0.7790321652170448	0.7450488469874214	1.831520545646504	0.4067925138805518	0.6841603854763972	NA
FA2H	ENSG00000103089	0.013994453414455682	0.359947752904071	3.274976502803082	0.10990849937274007	0.9124819418597088	NA
HNRNPLL	ENSG00000143889	4.046502864555382	2.120227660661249	0.6858339580244841	3.091459143796956	0.0019917538976992576	NA
HPD	ENSG00000158104	0	NA	NA	NA	NA	NA
NFE2L1	ENSG00000082641	6.666588458156256	0.6283244661597487	0.555841730416563	1.1304017524716345	0.25830697602293273	NA
SELENOP	ENSG00000250722	0.22337098218049153	2.157161220474113	3.2341135675472255	0.6670023100364157	0.5047706578779393	NA
PSKH1	ENSG00000159792	0.5600183944292371	-0.9140692530744127	2.868470043971512	-0.31866090252378826	0.7499836654175425	NA
TSPYL1	ENSG00000189241	0	NA	NA	NA	NA	NA
SIM1	ENSG00000112246	0	NA	NA	NA	NA	NA
PP2D1	ENSG00000183977	0	NA	NA	NA	NA	NA
RNU6-893P	ENSG00000238444	0	NA	NA	NA	NA	NA
NKAPD1	ENSG00000150776	10.389709067077982	-0.046481848123454045	0.45863778593759136	-0.10134762016703747	0.919274515339592	0.9818357492763654
RNU6-998P	ENSG00000251703	0	NA	NA	NA	NA	NA
IGFBP7	ENSG00000163453	11.215692548051253	-2.5613295141291306	1.404507444414173	-1.8236496533469595	0.06820505482334321	0.5227810344147924
ZC3HC1	ENSG00000091732	0.048686174068265003	-0.3262944952394771	3.262237701319709	-0.10002167993689658	0.9203271136522404	NA
NUP153	ENSG00000124789	3.425839504265468	0.9438409064979145	0.7947097542412911	1.1876548657679418	0.23496941244108094	NA
CMTM6	ENSG00000091317	1.4941680913764284	1.5077785946088318	1.492748356905587	1.0100688355366219	0.3124623119322109	NA
YWHAZ	ENSG00000164924	19.86789041634034	-0.5899372018484954	0.38565469616219866	-1.5297031456357	0.12609022466443948	0.6448978745449904
DPEP2NB	ENSG00000263201	0	NA	NA	NA	NA	NA
DPEP2	ENSG00000167261	0	NA	NA	NA	NA	NA
REST	ENSG00000084093	0.16993083978423718	-0.22056095943699422	3.2563158602107953	-0.06773328169175713	0.9459979551797202	NA
PSMD11	ENSG00000108671	9.974247005214155	0.16030053596617205	0.5832088438498897	0.2748595767306837	0.7834241244746478	0.9662193844723107
TIMM8B	ENSG00000150779	26.70748870612938	-0.057069968500816505	0.4272282325804335	-0.13358192214057868	0.8937331800969712	0.9769608458276633
TRIM32	ENSG00000119401	0	NA	NA	NA	NA	NA
EIF3D	ENSG00000100353	11.435207684144531	0.7122433846309131	0.4498103174457988	1.5834305195027834	0.11332337138980479	0.6150190158479258
TMEM185A	ENSG00000269556	0.6244659871329755	-0.3663003846349124	2.8059270461023753	-0.13054522751891526	0.8961350738844378	NA
GSN	ENSG00000148180	9.510525226844756	-1.85720439894538	0.6319517752591001	-2.938838803299392	0.0032944436794280284	0.1294069196713508
SDHD	ENSG00000204370	0.05815532622596626	-0.15028634365749136	3.2695926336034415	-0.04596485265868112	0.963338263800281	NA
LSM3	ENSG00000170860	31.780876381281118	-0.393860583842186	0.3750534752648758	-1.0501451388072804	0.29365138819699654	0.8285389705687299
FMC1	ENSG00000164898	5.155652276115445	-0.7925259249763311	0.813825369818829	-0.9738279910747443	0.330141952434467	NA
RBMX2	ENSG00000134597	5.459169610390936	0.11001842736946167	0.5914415859727649	0.18601740218944948	0.8524311145286039	NA
SYN2	ENSG00000157152	0.35522441850169445	0.27218113056162235	2.818930835808722	0.09655473880526635	0.9230800016792524	NA
DPEP3	ENSG00000141096	0	NA	NA	NA	NA	NA
COX16	ENSG00000133983	2.788211977977653	-0.9793089843790149	0.9547027283734664	-1.0257737359224588	0.30499824868529424	NA
KITLG	ENSG00000049130	0.011832388692082864	1.425419163150165	3.2803974146582053	0.434526364635208	0.6639062538386078	NA
GPR31	ENSG00000120436	0	NA	NA	NA	NA	NA
MTNR1A	ENSG00000168412	0	NA	NA	NA	NA	NA
CHCHD3	ENSG00000106554	14.00924305632423	0.12792644129798222	0.39004411152300117	0.32797941955454524	0.7429272235240965	0.9657338665987328
ANXA5	ENSG00000164111	4.749933096962391	0.6161167115748571	0.8539984638392535	0.7214494377484356	0.4706330388970285	NA
FARS2	ENSG00000145982	1.0899417095439832	0.5306488176662145	1.825701977386333	0.29065467652387006	0.7713154385605222	NA
STPG4	ENSG00000239605	0	NA	NA	NA	NA	NA
SYNJ2BP-COX16	ENSG00000258644	0	NA	NA	NA	NA	NA
IL18	ENSG00000150782	0.02430373493080935	0.3451763259679742	3.2724465242912717	0.10547959253290795	0.9159952624463773	NA
GPR34	ENSG00000171659	0	NA	NA	NA	NA	NA
RAD1	ENSG00000113456	7.111459270137584	0.08248472964624567	0.5957890433890485	0.13844620098591406	0.8898877854424455	NA
RSAD1	ENSG00000136444	2.5946502099834774	-0.15764154675064038	0.9604044913012385	-0.16414078461571338	0.8696203157196584	NA
NRF1	ENSG00000106459	1.2198897240119995	-1.6166716265217336	1.6555205606555208	-0.9765337048315458	0.3288000537597373	NA
CCT4	ENSG00000115484	2.3867728737940817	0.8314278367013388	0.989631842186599	0.8401385255190381	0.40083072149603094	NA
DACH2	ENSG00000126733	0.10360269229058	2.0915905100237304	3.249542415720645	0.6436569345594716	0.5197979218035668	NA
NFAT5	ENSG00000102908	6.288962771066025	0.7842860275249128	0.8736453407237438	0.8977167174899553	0.3693365945692133	NA
SCAF11	ENSG00000139218	23.48872768318092	0.4207904694117133	0.39012520120669736	1.0786036588002137	0.2807644495708483	0.8222387451717699
RNU2-51P	ENSG00000222640	0	NA	NA	NA	NA	NA
SYNJ2BP	ENSG00000213463	0.03469172065380932	0.3450899021256067	3.2724440002998016	0.10545326431681998	0.9160161528162827	NA
ZBTB24	ENSG00000112365	2.190069901185815	0.3519482845255296	1.0096610433081499	0.348580631943937	0.727404170244772	NA
ADAM21	ENSG00000139985	0	NA	NA	NA	NA	NA
PRDM13	ENSG00000112238	0.24792930343243308	1.1100959583396863	3.2508357349521795	0.34148017582193096	0.7327421263691762	NA
HOXB6	ENSG00000108511	0	NA	NA	NA	NA	NA
TEX12	ENSG00000150783	0	NA	NA	NA	NA	NA
CARD6	ENSG00000132357	0	NA	NA	NA	NA	NA
DTNBP1	ENSG00000047579	26.89722182626996	-0.8184714184643349	0.596038676977485	-1.3731850802280272	0.16969481670371686	0.7048751181589425
HOXB1	ENSG00000120094	0	NA	NA	NA	NA	NA
ADAM20	ENSG00000134007	0	NA	NA	NA	NA	NA
BCO2	ENSG00000197580	6.656998983670608	-1.3449272430436776	0.8260585569922251	-1.628125792850223	0.10349821546570385	NA
PTRH2	ENSG00000141378	0.07748052631961565	0.9011114799509087	3.2424805886546406	0.2779080569067631	0.7810829389252341	NA
MED6	ENSG00000133997	1.718627103501253	-0.7121979364013588	1.34330502596438	-0.530183333372151	0.595984825441031	NA
NDUFS4	ENSG00000164258	28.23991169438582	-0.5234536167724044	0.3735719573233969	-1.401212287246863	0.16115060105168846	0.6952123346948909
ELF4	ENSG00000102034	0	NA	NA	NA	NA	NA
EPM2AIP1	ENSG00000178567	0.7810922210057887	-0.9243999346883501	2.5513608676089485	-0.3623164196112592	0.7171155894718009	NA
COMP	ENSG00000105664	0	NA	NA	NA	NA	NA
DIAPH2	ENSG00000147202	0.7122768899193792	0.8397808741042312	2.206534039015643	0.38058822535947184	0.7035088197255954	NA
ENDOV	ENSG00000173818	0.8179578672689263	-0.1724599906354395	2.0715964896121815	-0.08324979864574172	0.9336529165374869	NA
PNO1	ENSG00000115946	0.8166487929946488	-0.3872894871149126	2.0348445831760524	-0.1903287800537663	0.8490515026053697	NA
STARD4	ENSG00000164211	2.8485467569271705	0.7217271445047172	1.0731325055699665	0.672542431394705	0.5012384369391403	NA
COL4A6	ENSG00000197565	0.025826842106538548	0.9134678843922188	3.2630526405701774	0.27994273614678855	0.7795214387894058	NA
ZNHIT1	ENSG00000106400	26.641850222231202	-0.4168902461337881	0.3770519928783254	-1.1056571878889883	0.2688749270014623	0.8095643264559476
AEBP2	ENSG00000139154	3.1536123855234997	0.9953494218162088	0.9104502710730629	1.093249629815677	0.27428421186643154	NA
NAGK	ENSG00000124357	9.294720996454611	-0.6183854158456187	0.47528363479194685	-1.3010871205702548	0.19322863576488417	0.7358954140015328
TRBV29-1	ENSG00000232869	0	NA	NA	NA	NA	NA
WRN	ENSG00000165392	3.1957045656248377	-0.7054277441537202	1.1273309513734004	-0.6257503560017708	0.5314786984995916	NA
GRIP2	ENSG00000144596	0	NA	NA	NA	NA	NA
ZNF282	ENSG00000170265	1.1036178085545207	0.20425050288317423	1.8442311687416217	0.11075103075204011	0.9118137781642478	NA
H2AC1	ENSG00000164508	0	NA	NA	NA	NA	NA
TFAP2D	ENSG00000008197	0.022220374415082834	1.4253530827281466	3.280397413958192	0.43450622069851214	0.6639208785078619	NA
PTS	ENSG00000150787	1.4602355912571534	0.4955269310249185	1.4377507498719813	0.3446542671384736	0.7303543032797841	NA
RNF144B	ENSG00000137393	1.3441062781264348	-0.06910639356949225	1.406670580488472	-0.04912763125073304	0.9608175834346148	NA
EXOSC9	ENSG00000123737	2.093198815120713	0.313196507262644	1.1823695338059175	0.26488885099610004	0.7910950872648183	NA
DENND2A	ENSG00000146966	1.3281829657132536	2.009872142373791	1.6074337696916725	1.250360780188979	0.21116778470655642	NA
PXDC1	ENSG00000168994	0.06493684425751052	0.4297623360654969	3.273010298536413	0.13130491409014908	0.8955341045682811	NA
TTC9	ENSG00000133985	2.0614343592803253	-0.3489812534042866	1.051091159044835	-0.33201806560852304	0.7398756176829755	NA
IYD	ENSG00000009765	0	NA	NA	NA	NA	NA
SUN2	ENSG00000100242	0.013994453414455682	0.359947752904071	3.274976502803082	0.10990849937274007	0.9124819418597088	NA
LMCD1	ENSG00000071282	0.31965801145546535	0.25543940745834265	3.281275673540813	0.07784759126400949	0.937949288932433	NA
DET1	ENSG00000173867	0	NA	NA	NA	NA	NA
PLET1	ENSG00000188771	0	NA	NA	NA	NA	NA
NPAS3	ENSG00000151322	0.03621482782953852	0.9134055717416854	3.26305197840519	0.2799236965229437	0.7795360465015405	NA
CYP4F3	ENSG00000186529	0	NA	NA	NA	NA	NA
ADAM10	ENSG00000137845	1.6464360219513037	0.1235180756697202	1.5125145909501476	0.08166405561226837	0.9349138623184406	NA
PLXNC1	ENSG00000136040	2.1982482077263317	1.0656598935110855	1.4801249965911865	0.7199796611538632	0.4715375183290321	NA
PCSK1	ENSG00000175426	0	NA	NA	NA	NA	NA
TMEM104	ENSG00000109066	0.17631272527099925	0.15490605333529234	3.2109014526337494	0.04824378935959878	0.9615219519342169	NA
RPL30	ENSG00000156482	2.9998026335434917	-0.5431873619023934	0.9805602495501125	-0.5539561308462293	0.5796088690489393	NA
PNPT1	ENSG00000138035	1.3137962961735832	-0.19344113186804143	1.5250470264085152	-0.12684273239992813	0.8990648733070734	NA
LRRC3B	ENSG00000179796	0.13460016158378424	0.9292000624593887	3.2617359165050313	0.28487899886604917	0.7757368460810317	NA
ZNF398	ENSG00000197024	5.406815045541481	-1.6010386447903713	0.8732430651240081	-1.8334398619736074	0.06673718418120836	NA
SLC22A16	ENSG00000004809	0	NA	NA	NA	NA	NA
DDO	ENSG00000203797	0	NA	NA	NA	NA	NA
HLF	ENSG00000108924	1.472808333592518	1.3053449267746327	1.6018424291831743	0.8149022044822883	0.41512829121685413	NA
SLC7A13	ENSG00000164893	0	NA	NA	NA	NA	NA
PRC1	ENSG00000198901	0.3701121010077388	1.1688689832959627	3.2098586528329025	0.3641496743990151	0.7157462446924491	NA
WRNIP1	ENSG00000124535	4.7954471195218185	-0.314637700671372	0.65180921162062	-0.48271441253350095	0.6292985283481294	NA
UBE2E2	ENSG00000182247	10.497035281380011	-0.15023680085046837	0.6403491526962763	-0.23461700576611383	0.8145060092382139	0.9686172343090975
FAM172A	ENSG00000113391	7.364944373993633	0.6565820504325461	0.5281613267397774	1.2431467757881502	0.21381375159172736	0.7596490837370502
CA13	ENSG00000185015	0.9056622558132703	-0.2800338580578721	1.7651835353249588	-0.15864291301942135	0.8739502172094766	NA
TNNT3	ENSG00000130595	0.013994453414455682	0.359947752904071	3.274976502803082	0.10990849937274007	0.9124819418597088	NA
SERPINB1	ENSG00000021355	6.406597835761889	-0.6100561747418712	0.6791644241779395	-0.8982451863262465	0.36905484810954237	NA
CER1	ENSG00000147869	0	NA	NA	NA	NA	NA
IRX3	ENSG00000177508	0.0340527631071657	1.6944043229794914	3.270333051843072	0.5181136893762458	0.6043789495801042	NA
MAP2K3	ENSG00000034152	2.2062358032507055	0.9610048936763887	1.184197101583885	0.8115244433473341	0.4170645615909901	NA
KIAA1143	ENSG00000163807	0.4122557687940266	1.0117299586355104	3.2115531947772884	0.31502824249674954	0.7527402104090475	NA
SERPINB9	ENSG00000170542	0.6169820686674121	0.1817196551069913	2.2904327205808923	0.07933856929048069	0.9367633291172006	NA
SVOPL	ENSG00000157703	0.3012489312683411	-0.1663127041102354	3.2479274901309076	-0.05120579342229471	0.9591615354196015	NA
KAT2B	ENSG00000114166	4.483792247320855	-0.9301581292972169	0.6854129651316396	-1.3570769399125266	0.17475676475801288	NA
MYF6	ENSG00000111046	0.01038798572299997	0.9227595064976668	3.289770759752672	0.28049355833141415	0.7790988669046213	NA
NOB1	ENSG00000141101	0.6479819476393132	-0.020946203376679108	3.213433648390351	-0.006518324530264168	0.9947991663243434	NA
FSBP	ENSG00000265817	0.02430373493080935	0.3451763259679742	3.2724465242912717	0.10547959253290795	0.9159952624463773	NA
CCNA2	ENSG00000145386	0.4683323932647412	-0.12518588442703105	3.2510932822710004	-0.03850578053533561	0.9692844227028572	NA
MTERF2	ENSG00000120832	0.29940489575447604	-0.3100728187375072	3.202853172975948	-0.09681143717537366	0.9228761410494069	NA
SERPINB6	ENSG00000124570	2.3452407081256577	0.32661704136625863	1.1314971275058543	0.2886591873955674	0.7728421974622758	NA
TMEM64	ENSG00000180694	0	NA	NA	NA	NA	NA
BBS7	ENSG00000138686	15.276964198375893	-0.30732623426223826	0.4578929151033734	-0.671174906021109	0.5021091127098722	0.9061120562473676
METAP2	ENSG00000111142	19.00770677252043	0.4229124108231945	0.39449934900018546	1.0720230892522857	0.2837096615746308	0.8253371973080169
DMGDH	ENSG00000132837	0.1778705163829416	0.1569703687856321	3.219762075510429	0.04875216401222677	0.9611168043968072	NA
CMC1	ENSG00000187118	5.6758198594064	0.5669630018630677	0.713089611826786	0.7950795979352825	0.42656720165622897	NA
UBE2R2	ENSG00000107341	4.29619326518741	0.15906938907741472	0.7173136256806181	0.2217570995204264	0.824502977551472	NA
NIPAL2	ENSG00000104361	1.490581520244567	0.45878024914191173	1.2636118180261926	0.363070559009604	0.716552176672841	NA
MKLN1	ENSG00000128585	8.983953514470931	-0.6850969593299613	0.5298357264727623	-1.293036549065516	0.19599841847104157	0.7387218683934981
SNORD121B	ENSG00000238300	0	NA	NA	NA	NA	NA
SNORD121A	ENSG00000238886	0	NA	NA	NA	NA	NA
DDA1	ENSG00000130311	1.2851640361784367	0.04811662847926233	1.4512920091191983	0.03315433984127338	0.9735515096144026	NA
PMFBP1	ENSG00000118557	0	NA	NA	NA	NA	NA
DCAF12	ENSG00000198876	0.02366477738416573	1.6944706243754695	3.2703330412725613	0.5181339646423633	0.604364804254513	NA
MAP3K9	ENSG00000006432	1.7798543268394567	0.5203975412243281	1.17940630874185	0.4412368641469031	0.6590415279630706	NA
EPCAM	ENSG00000119888	0.9537474885142622	-0.007948206058230585	2.7576604591508778	-0.0028822279522686227	0.9977003180001718	NA
TBC1D5	ENSG00000131374	1.0478736783644884	0.8035578596413951	2.204011368209017	0.364588799872828	0.7154183766035571	NA
TM6SF2	ENSG00000213996	0	NA	NA	NA	NA	NA
CA2	ENSG00000104267	94.441528845840935	-0.34592895177783156	0.4699861067498496	-0.7360408037805094	0.46170586610618686	0.8964865096354931
TRPC3	ENSG00000138741	11.26907654540113	-1.0742319935404243	0.5920650224404239	-1.8143817871769619	0.06961896774342878	0.5249464011823985
SUGP2	ENSG00000064607	9.829960331617706	-0.4456281366590848	0.44885052612572113	-0.9928207960577643	0.3207972935200468	0.8429203917252424
CMYA5	ENSG00000164309	0.037659230798621414	1.1155696572488898	3.256331195516262	0.34258482637913196	0.7319108188274814	NA
BRD1	ENSG00000100425	3.5526971184555043	-0.010298256345862317	0.7977119061739635	-0.01290974381372276	0.9896998008356537	NA
SH3GL3	ENSG00000140600	0.1993294656460183	0.015342956236631063	3.2123530272339598	0.004776236019688759	0.9961891295103483	NA
JAZF1	ENSG00000153814	0.24562878188909112	1.4104042513933854	3.274992274268283	0.43065880261000183	0.6667164781602235	NA
FREM1	ENSG00000164946	0	NA	NA	NA	NA	NA
PIP4P2	ENSG00000155099	3.476921751376748	-1.3752261818729432	2.3735587269938714	-0.5793942093080953	0.5623232104921445	NA
RAC3	ENSG00000169750	1.0040871666245164	-0.9501419036489177	1.8795244083329146	-0.5055225138000027	0.6131918896596698	NA
PLPP1	ENSG00000067113	0.13512573098756844	0.7312741808535711	3.238392064952908	0.2258139737827591	0.8213461082670979	NA
SPDYA	ENSG00000163806	0.024382439137455653	0.3598659461381437	3.27497494084867	0.10988357243579056	0.9125017109397281	NA
GTSF1	ENSG00000170627	0	NA	NA	NA	NA	NA
SEC23A	ENSG00000100934	10.281404819042555	0.3787682406827825	0.46463224167500683	0.8152000802125069	0.4149577919749105	0.8802460404767022
VAT1L	ENSG00000171724	1.5933360371611955	-0.5272921737768963	1.5427586552118127	-0.34178526368695167	0.7325125003450588	NA
COPG2	ENSG00000158623	3.841333701293947	0.6017846817076691	0.7140250094437706	0.8428061674988985	0.39933685811950864	NA
ATXN3L	ENSG00000123594	0	NA	NA	NA	NA	NA
ACD	ENSG00000102977	3.1004586911361214	-0.8009889611165829	0.990453188387994	-0.8087095589244632	0.41868222854481507	NA
ADAM18	ENSG00000168619	0	NA	NA	NA	NA	NA
ARR3	ENSG00000120500	893.4322395171077	-0.8358800992492861	0.37988584788130086	-2.2003454561709948	0.027782394504881635	0.3836894904253127
PISD	ENSG00000241878	2.6703436391186726	0.5583358969748425	0.9345834748154074	0.5974168300858532	0.5502291199285834	NA
SKAP1	ENSG00000141293	0	NA	NA	NA	NA	NA
MON2	ENSG00000061987	2.499145503189936	-0.27593289331337595	1.1041936679530657	-0.2498953773434468	0.8026682581832905	NA
NA	ENSG00000285542	0	NA	NA	NA	NA	NA
ATG12	ENSG00000145782	8.844093038612039	0.5359213970198061	0.5049972912876372	1.061236181392813	0.2885825803187199	0.8274014290866252
SIX2	ENSG00000170577	0	NA	NA	NA	NA	NA
FBXL5	ENSG00000118564	6.125432368628008	0.4715382836730575	0.5652807567178656	0.8341665235712323	0.40418715258621596	NA
PTGES2	ENSG00000148334	12.630685863448555	-0.7426740328045639	0.4874297693641796	-1.5236534152875683	0.12759531224740886	0.6448978745449904
SLC38A5	ENSG00000017483	11.42684848398724	0.9578556896250087	0.7626418357763902	1.2559705548409699	0.20912664598301803	0.7572312550691801
SIX3	ENSG00000138083	6.270369717621673	2.759490545111023	1.9182245520724452	1.4385649178192803	0.1502738320859824	NA
MPHOSPH10	ENSG00000124383	5.950788985462078	0.6653092235836267	0.6699938819616632	0.9930079087225089	0.3207061003401508	NA
ZSCAN2	ENSG00000176371	0	NA	NA	NA	NA	NA
MIR675	ENSG00000284010	0	NA	NA	NA	NA	NA
MAF	ENSG00000178573	0.05843520224462135	1.115480238780235	3.256330238653867	0.3425574671570666	0.7319314042835651	NA
OR52L1	ENSG00000183313	0	NA	NA	NA	NA	NA
TANGO6	ENSG00000103047	1.1846660655711383	-1.3472325804631906	1.7347545380061018	-0.7766128008010156	0.4373872469400551	NA
BPHL	ENSG00000137274	0.7934371357005578	0.36102732600078224	2.4532717526510135	0.14716157132231883	0.883004491939306	NA
BORCS8-MEF2B	ENSG00000213999	0.011832388692082864	1.425419163150165	3.2803974146582053	0.434526364635208	0.6639062538386078	NA
OR56B4	ENSG00000180919	0	NA	NA	NA	NA	NA
OR52P1P	ENSG00000181109	0	NA	NA	NA	NA	NA
FAM180A	ENSG00000189320	0	NA	NA	NA	NA	NA
OR5AK3P	ENSG00000181282	0	NA	NA	NA	NA	NA
SLC35F6	ENSG00000213699	0.02077597144599994	0.92273245376749	3.289770759405512	0.2804853350736922	0.7791051750261178	NA
LRRC17	ENSG00000128606	0	NA	NA	NA	NA	NA
MACIR	ENSG00000181751	4.2061690943671	-0.01515053316322558	0.8025760998185903	-0.018877378938458443	0.9849389253178625	NA
TRAPPC6B	ENSG00000182400	1.846140707154451	-0.4888973980452744	1.2018608603886471	-0.40678369198842124	0.6841668653871743	NA
OR8A1	ENSG00000196119	0	NA	NA	NA	NA	NA
TBXAS1	ENSG00000059377	1.263754256941595	-0.6815884507568836	1.4835812341427397	-0.45942105162224367	0.6459318337208735	NA
P2RX6	ENSG00000099957	0.08497970610444983	0.5962290171991821	3.2420787825347985	0.18390330932458843	0.8540893086240786	NA
OR8G2P	ENSG00000181214	0	NA	NA	NA	NA	NA
CNTNAP4	ENSG00000152910	0	NA	NA	NA	NA	NA
UGGT2	ENSG00000102595	0.6843070605417408	0.65320081360718	2.305581875720877	0.283312781248745	0.7769370804770452	NA
MRPL46	ENSG00000259494	1.9988576285501012	0.4014783729145715	1.179524369957854	0.3403731055840049	0.7335755695201245	NA
POLE4	ENSG00000115350	52.385282663520805	-1.3654643042497836	0.47970941610483037	-2.846440487529205	0.00442109921924693	0.14716511589535114
TEX43	ENSG00000196900	0	NA	NA	NA	NA	NA
SMC5	ENSG00000198887	7.559171916130189	0.8401414124171016	0.5864016689293976	1.4327063801693478	0.15194176541259516	0.6815302434917089
ATP2B2	ENSG00000157087	0.805685477878535	0.7412748451940288	2.5235318109949496	0.2937449973740443	0.768952767388374	NA
RNU6-391P	ENSG00000202050	0	NA	NA	NA	NA	NA
GPLD1	ENSG00000112293	1.7446295181051665	-1.335066652983389	1.6940618370454734	-0.7880861393535731	0.43064632211474413	NA
SLC1A2	ENSG00000110436	3.421820929381088	-0.13570046527925952	0.7616095244707161	-0.1781759036870832	0.8585848329862578	NA
EGR4	ENSG00000135625	0.18178505132309028	0.8084602685939555	3.225856168087119	0.2506188207000436	0.8021088292109154	NA
PNN	ENSG00000100941	12.72675997981325	0.36851822736289286	0.4407527210865868	0.8361110657567481	0.4030924236720147	0.8748546975390503
TACC1	ENSG00000147526	4.513050981338439	1.0706738765568988	0.702163782977404	1.5248207078082148	0.12730382342096178	NA
TEX261	ENSG00000144043	0.054548858534510546	0.42979042707747256	3.273010509164386	0.13131348826227873	0.8955273220935636	NA
WNK3	ENSG00000196632	3.177821589229532	1.3904655504087364	0.891229916493523	1.5601648067194809	0.1187209399634789	NA
LRRK1	ENSG00000154237	0.9381980629203962	0.1342260795412367	3.244982217498503	0.041364195716520474	0.9670055560333375	NA
ADGRV1	ENSG00000164199	20.54706481346774	0.6060398730678636	0.44161809552615655	1.3723166672910225	0.16996487923508788	0.7048751181589425
MIR204	ENSG00000207935	0	NA	NA	NA	NA	NA
OR13F1	ENSG00000186881	0	NA	NA	NA	NA	NA
VRK1	ENSG00000100749	2.681262239359633	0.14024430328041673	0.8989762920142802	0.1560044514257212	0.8760295124541546	NA
OR13C8	ENSG00000186943	0	NA	NA	NA	NA	NA
OR13C9	ENSG00000136839	0	NA	NA	NA	NA	NA
BST1	ENSG00000109743	0.01038798572299997	0.9227595064976668	3.289770759752672	0.28049355833141415	0.7790988669046213	NA
NIPSNAP3A	ENSG00000136783	3.2542756117106886	-1.1582798651812154	0.8107578514452294	-1.4286384807948576	0.15310816801040447	NA
ALDH5A1	ENSG00000112294	5.081253556865904	-0.8002930341946025	0.7685646181314584	-1.0412826915455495	0.29774436732605497	NA
REG1A	ENSG00000115386	0	NA	NA	NA	NA	NA
BRCC3	ENSG00000185515	1.104212093136749	0.31708681194049404	1.8283245495309302	0.17343026544266713	0.8623132371633856	NA
SLC16A8	ENSG00000100156	0.07964259104198845	0.6928301537256959	3.238980356542308	0.213903783740544	0.8306220895261739	NA
GEMIN6	ENSG00000152147	1.9248951503490523	0.6024432151914676	1.4462728991268168	0.4165487824290914	0.6770084787322235	NA
ABCA1	ENSG00000165029	3.6548731134445744	0.3553923471605157	0.8574775538709922	0.414462565878412	0.6785353766573534	NA
CBY1	ENSG00000100211	0.08924057918831987	-0.07425512141376463	3.25907832717042	-0.022784086161633934	0.9818225021339368	NA
CACNA1G	ENSG00000006283	0.22709538443388252	0.6369191887141659	3.2318205857292597	0.1970775208025495	0.8437668742440103	NA
GMIP	ENSG00000089639	0.011832388692082864	1.425419163150165	3.2803974146582053	0.434526364635208	0.6639062538386078	NA
NAE1	ENSG00000159593	5.894794091690378	1.1240350851907157	0.7538150812344143	1.4911284122228563	0.1359277841171417	NA
CLEC4F	ENSG00000152672	0.0340527631071657	1.6944043229794914	3.270333051843072	0.5181136893762458	0.6043789495801042	NA
SYNM	ENSG00000182253	3.115625755666441	0.04691437831012215	1.096996082221917	0.042766222295980455	0.9658878900455921	NA
IDH3G	ENSG00000067829	10.256351632024591	0.1573640021433357	0.45501067497689135	0.34584683568430075	0.7294578247665	0.9657338665987328
CGRRF1	ENSG00000100532	7.7314343327221255	0.5891934750711108	0.5001377395411643	1.1780624185882231	0.23877172302635993	0.7803324693302414
ASB3	ENSG00000115239	0.12327789444971485	-0.1075275236209079	3.2210405956477097	-0.03338285266140382	0.9733692836353909	NA
NA	ENSG00000284695	0	NA	NA	NA	NA	NA
TDP2	ENSG00000111802	3.715236111395603	0.34746351785095775	0.7169378767141458	0.48464940845843585	0.6279250593524494	NA
VIPR2	ENSG00000106018	0.20125541774845224	-0.23487076301516258	3.209553323126315	-0.0731786449294393	0.9416639596958732	NA
AREL1	ENSG00000119682	0.4874640572098707	0.8136241203405482	3.185889130731527	0.25538368943608786	0.7984267671658658	NA
C13orf42	ENSG00000226792	0	NA	NA	NA	NA	NA
CSN1S1	ENSG00000126545	0	NA	NA	NA	NA	NA
ACOT13	ENSG00000112304	7.913869608226524	-0.1688058624157551	0.5472071274935155	-0.308486227489344	0.7577123784660598	0.9657338665987328
NA	ENSG00000206702	0	NA	NA	NA	NA	NA
TBC1D7	ENSG00000145979	1.465785002341652	-0.18819522695143268	1.4386509572947668	-0.13081368068966095	0.8959227003726173	NA
APOOL	ENSG00000155008	12.723052128113178	-0.23807912593464323	0.4448171944106769	-0.5352291434014059	0.5924914161937943	0.940165114365101
NBEA	ENSG00000172915	23.57383304950616	-0.2703436447429189	0.39877280260415837	-0.6779390243704142	0.49781035538549184	0.9055815834901241
PLS3	ENSG00000102024	1.265468113852576	1.790704075580342	2.004958639805681	0.8931376638043245	0.3717834553896994	NA
ARHGAP25	ENSG00000163219	0	NA	NA	NA	NA	NA
COL28A1	ENSG00000215018	0.8830432797210712	-0.03808935520782987	2.1067542619711106	-0.01807963837803888	0.9855753215179782	NA
PJA2	ENSG00000198961	11.25430070504911	0.04179948942659301	0.5097209439823012	0.08200465356598022	0.9346430129116088	0.9887125858350471
HAPLN4	ENSG00000187664	0.011832388692082864	1.425419163150165	3.2803974146582053	0.434526364635208	0.6639062538386078	NA
RIDA	ENSG00000132541	14.996461287709517	-0.23380966402600709	0.4762117657984119	-0.4909783437080857	0.6234417646459807	0.9553196045239601
FCHO2	ENSG00000157107	0.5151074991951023	-0.473864671302143	3.0528430831172995	-0.15522077565096248	0.876647270186568	NA
HDAC11	ENSG00000163517	2.0107666323441062	0.4731655300888788	1.040364916364673	0.45480727256956327	0.6492478977275333	NA
POLR2K	ENSG00000147669	38.01085570259983	0.09412369305274092	0.34624061379642007	0.27184474987120677	0.7857413950026251	0.9662193844723107
MIR339	ENSG00000199023	0	NA	NA	NA	NA	NA
WDR38	ENSG00000136918	0	NA	NA	NA	NA	NA
RNU6-122P	ENSG00000252627	0	NA	NA	NA	NA	NA
RNU1-15P	ENSG00000195024	0	NA	NA	NA	NA	NA
EPM2A	ENSG00000112425	0.10912603262196657	-0.10005567102889493	3.2325483796316106	-0.03095256722508745	0.975307367399932	NA
STAG2	ENSG00000101972	11.37403645385751	0.31395018815764947	0.5330771172869244	0.5889395323428755	0.5559018373495983	0.9334627471914377
CFAP77	ENSG00000188523	3.645417952673363	-0.23610407636026226	1.1736749052348296	-0.20116650301304892	0.8405683827795246	NA
WWP1	ENSG00000123124	7.684132281561712	-0.7469910512717121	0.6814044482094426	-1.0962520911546945	0.2729684690345996	0.8111769680031589
SNORA20B	ENSG00000206947	0	NA	NA	NA	NA	NA
RNU6-575P	ENSG00000223258	0	NA	NA	NA	NA	NA
SNORA5A	ENSG00000206838	0	NA	NA	NA	NA	NA
SNORA5C	ENSG00000201772	0	NA	NA	NA	NA	NA
CEBPG	ENSG00000153879	4.927279320720979	0.256608278666145	0.5970361370130146	0.4298035960603022	0.6673385167911681	NA
RNU1-14P	ENSG00000199629	0	NA	NA	NA	NA	NA
SNORA22B	ENSG00000206603	0	NA	NA	NA	NA	NA
RNU6-1126P	ENSG00000206729	0	NA	NA	NA	NA	NA
FAAP24	ENSG00000131944	0.0877898078359693	0.4755550153962308	3.230696375431343	0.14719891940719362	0.8829750134957257	NA
EPAS1	ENSG00000116016	7.7981664476142605	-0.4391723890388976	0.7115463902705641	-0.6172083718559842	0.537097294427876	0.9260665828590484
APC	ENSG00000134982	4.555852864510754	0.16084864597120896	0.6571606989338019	0.24476303320051676	0.8066399186141864	NA
GPR21	ENSG00000188394	0	NA	NA	NA	NA	NA
FRRS1L	ENSG00000260230	0.9664532516231075	0.847481887671638	1.7280328080637597	0.4904315958105167	0.6238285232624791	NA
PRR27	ENSG00000187533	0	NA	NA	NA	NA	NA
RNU6-1104P	ENSG00000207454	0	NA	NA	NA	NA	NA
OBP2A	ENSG00000122136	0	NA	NA	NA	NA	NA
TSHZ3	ENSG00000121297	0	NA	NA	NA	NA	NA
SETDB2	ENSG00000136169	3.9325485539444367	-0.42790686242494386	0.8615871307392857	-0.49664955192375954	0.6194362033851659	NA
MIR129-1	ENSG00000207705	0	NA	NA	NA	NA	NA
NA	ENSG00000222966	0	NA	NA	NA	NA	NA
MIR592	ENSG00000207692	0	NA	NA	NA	NA	NA
MIR183	ENSG00000207691	0	NA	NA	NA	NA	NA
RNU1-29P	ENSG00000271739	0	NA	NA	NA	NA	NA
YLPM1	ENSG00000119596	2.9282450322981775	0.12247151760621586	0.805558468682814	0.15203305826636232	0.8791608619869	NA
MIR96	ENSG00000199158	0	NA	NA	NA	NA	NA
SLC27A1	ENSG00000130304	0.03469172065380932	0.3450899021256067	3.2724440002998016	0.10545326431681998	0.9160161528162827	NA
MIR29A	ENSG00000284032	0	NA	NA	NA	NA	NA
MIR29B1	ENSG00000283797	0	NA	NA	NA	NA	NA
RNU6-223P	ENSG00000199700	0	NA	NA	NA	NA	NA
NA	ENSG00000201465	0	NA	NA	NA	NA	NA
RNU6-92P	ENSG00000272393	0	NA	NA	NA	NA	NA
FIG4	ENSG00000112367	2.125571985772181	-1.61205238496792	1.333653883786528	-1.2087486900206517	0.22675940949478451	NA
RNU1-82P	ENSG00000212153	0	NA	NA	NA	NA	NA
CAMKMT	ENSG00000143919	2.0639288238446416	-0.003904498369473872	1.1010852192246066	-0.00354604557513128	0.9971706709132384	NA
TRIQK	ENSG00000205133	0.05546769209980926	0.34503405481543153	3.2724423730036647	0.10543625081432263	0.9160296523702068	NA
GPR107	ENSG00000148358	4.46649882225405	0.12810663171117204	0.7798912521069069	0.16426217291845105	0.8695247587983225	NA
JCHAIN	ENSG00000132465	0	NA	NA	NA	NA	NA
MPLKIP	ENSG00000168303	16.915133740276517	-0.5442302390972553	0.43567485653051774	-1.2491660488080831	0.2116043469832328	0.7578153475910155
PHF11	ENSG00000136147	0.9711770110330971	0.8565771610021303	1.8684023577472992	0.45845433530435636	0.6466260626691092	NA
HBP1	ENSG00000105856	2.210222583113675	1.5508460108003468	1.0835802186581487	1.4312239962453694	0.15236602836074592	NA
ADIG	ENSG00000182035	0	NA	NA	NA	NA	NA
RAB11FIP5	ENSG00000135631	0	NA	NA	NA	NA	NA
SOWAHB	ENSG00000186212	0	NA	NA	NA	NA	NA
C16orf86	ENSG00000159761	2.16774971067284	-0.4034685038993058	1.077931727801552	-0.3742987551931346	0.7081820580963833	NA
CCNI	ENSG00000118816	118.92485951257436	0.5523211432447112	0.28187231767695003	1.9594728130689256	0.050057440743568944	0.4846890203362543
CYP24A1	ENSG00000019186	0	NA	NA	NA	NA	NA
PDCD2L	ENSG00000126249	0.9508514074872915	0.43324050728576163	1.8524772049879343	0.23387089790861068	0.8150852068291707	NA
COQ9	ENSG00000088682	0.011832388692082864	1.425419163150165	3.2803974146582053	0.434526364635208	0.6639062538386078	NA
SOCS5	ENSG00000171150	0.022220374415082834	1.4253530827281466	3.280397413958192	0.43450622069851214	0.6639208785078619	NA
MAPK1IP1L	ENSG00000168175	7.16798894912453	0.36008700367273067	0.6043143489241368	0.5958604231618775	0.5512684742419293	NA
CCK	ENSG00000187094	0.037659230798621414	1.1155696572488898	3.256331195516262	0.34258482637913196	0.7319108188274814	NA
KLB	ENSG00000134962	0.41025577124542123	1.0939906135701019	3.2704196133363945	0.33451077932291445	0.7379941582087681	NA
LRRC28	ENSG00000168904	2.324695254622191	0.6229807173847967	1.0288228658371468	0.6055276744630682	0.5448284422536244	NA
FAHD2A	ENSG00000115042	2.645261586763689	-0.45937963809123394	0.8926566441446867	-0.5146207571573008	0.6068180572923543	NA
POLR3B	ENSG00000013503	0.5439370992639068	0.6879817461225637	2.5139879950672532	0.27366150811876055	0.7843447609193359	NA
LGALS3	ENSG00000131981	2.299496733946073	2.4145788223770697	3.2113891161687342	0.7518798672574818	0.45212330638987147	NA
NR2F1	ENSG00000175745	2.9111576166056192	-1.2083042116895193	1.1959330714926508	-1.0103443415787707	0.3123303439239484	NA
LIAS	ENSG00000121897	2.3199698724630413	-0.463423329640898	1.1053593070966308	-0.419251302871045	0.6750324818767728	NA
XYLB	ENSG00000093217	0.027988906828911364	0.304298262119962	3.251081796317733	0.09359907907103993	0.925427641198832	NA
GPR22	ENSG00000172209	0	NA	NA	NA	NA	NA
BCAS1	ENSG00000064787	0	NA	NA	NA	NA	NA
CHST8	ENSG00000124302	0.7432532668416874	-0.9230079677997998	2.159312363181597	-0.427454583939774	0.6690482577565686	NA
PPP1R3A	ENSG00000154415	0	NA	NA	NA	NA	NA
IFT74	ENSG00000096872	8.56813827450284	-0.17459358353831275	0.568282657181594	-0.30723018084734827	0.7586681746872685	0.9657338665987328
GMPR	ENSG00000137198	0.02430373493080935	0.3451763259679742	3.2724465242912717	0.10547959253290795	0.9159952624463773	NA
CFAP20	ENSG00000070761	19.29781679542471	-0.21514080615278794	0.3792917928976065	-0.5672171404216682	0.570566664113158	0.9374871174908747
CEBPA	ENSG00000245848	0	NA	NA	NA	NA	NA
EN2	ENSG00000164778	0	NA	NA	NA	NA	NA
E2F5	ENSG00000133740	0.060518562760347866	0.33546623744336823	3.245728652325821	0.10335621777962867	0.9176802591371112	NA
DLGAP5	ENSG00000126787	0	NA	NA	NA	NA	NA
ADD2	ENSG00000075340	0.11081562767349143	1.2922396114071675	3.2415053412175876	0.3986541669315193	0.6901480436079538	NA
SUGCT	ENSG00000175600	0.31785818168288804	0.2229468086762201	3.2213158666323776	0.06920985643959615	0.9448225776181349	NA
NA	ENSG00000237988	0.013994453414455682	0.359947752904071	3.274976502803082	0.10990849937274007	0.9124819418597088	NA
MEGF10	ENSG00000145794	0.41017706703877493	0.949625395820807	3.278826948073876	0.2896235180629639	0.772104272971987	NA
UBD	ENSG00000213886	0	NA	NA	NA	NA	NA
GINS2	ENSG00000131153	2.058327805162185	1.1504650733310182	1.458665983008327	0.788710429071856	0.43028127104289293	NA
GABBR1	ENSG00000204681	0.0965322187778776	-0.23118477664576492	3.234266462652212	-0.07147981754607359	0.943015886730179	NA
DMKN	ENSG00000161249	0	NA	NA	NA	NA	NA
NA	ENSG00000181017	0	NA	NA	NA	NA	NA
DDB2	ENSG00000134574	0.5336832593466087	0.8093675129280758	2.951655575288545	0.2742079799906717	0.7839247959293507	NA
MPHOSPH6	ENSG00000135698	2.4715322722687216	0.476227396375344	1.0894976705345312	0.43710731032742506	0.6620335259277512	NA
CLEC5A	ENSG00000258227	0	NA	NA	NA	NA	NA
DAZAP2	ENSG00000183283	0.6283597894927186	1.0401734733610077	3.2677287406527746	0.3183169583266016	0.7502445219234287	NA
RALYL	ENSG00000184672	0	NA	NA	NA	NA	NA
ZDHHC21	ENSG00000175893	3.450074221773169	0.10464397954473788	0.7636934146718783	0.1370235457506181	0.891012183830586	NA
TTC23	ENSG00000103852	0.5817187976678907	1.7759195194653836	3.212372690455026	0.5528373232477669	0.5803748087101266	NA
STXBP1	ENSG00000136854	15.11735838053632	-0.17930096031424736	0.5470956741118619	-0.3277323671135199	0.7431140283813016	0.9657338665987328
CCDC102A	ENSG00000135736	0.11515520496400777	1.3840993692841728	3.240326076793215	0.4271481747460259	0.6692714061190574	NA
RCBTB1	ENSG00000136144	17.36550798187071	-0.4156121381092624	0.42485944374396384	-0.978234435480092	0.32795838876832295	0.8429203917252424
FASTKD5	ENSG00000215251	0	NA	NA	NA	NA	NA
TAS2R38	ENSG00000257138	0	NA	NA	NA	NA	NA
OR9A1P	ENSG00000237621	0	NA	NA	NA	NA	NA
CNTN6	ENSG00000134115	0.03469172065380932	0.3450899021256067	3.2724440002998016	0.10545326431681998	0.9160161528162827	NA
GPR37	ENSG00000170775	3.1198573028253276	3.8909707472856834	3.207177088018433	1.2132073285949216	0.22505056290975886	NA
TP53RK	ENSG00000172315	6.416046361805509	0.7107397717689088	0.535868647443259	1.3263320688008085	0.18472972902489923	NA
FBXO34	ENSG00000178974	0.9909142191420763	-0.27218074863097097	1.7226629371149598	-0.15800000265101619	0.874456796626516	NA
PRPF6	ENSG00000101161	13.88769117665391	0.36310618062121847	0.45044498578585684	0.8061055002926383	0.4201820203916813	0.8826046469513376
PMCH	ENSG00000183395	0	NA	NA	NA	NA	NA
PIGU	ENSG00000101464	3.1911606073346817	0.8138489753264635	0.8808557091308301	0.9239299545773684	0.355522786050956	NA
CSRP2	ENSG00000175183	2.8964747486996436	1.877084846143649	3.207552468562254	0.5852078382321924	0.5584079751091227	NA
ATG14	ENSG00000126775	3.1406601721928533	-0.13733317526999597	0.919305930799073	-0.1493878921792924	0.8812475651674367	NA
INS	ENSG00000254647	0	NA	NA	NA	NA	NA
UGDH	ENSG00000109814	4.5332306996131475	0.5939182972119373	0.6480416554684604	0.9164816678066814	0.35941431827489784	NA
TCIM	ENSG00000176907	0.09990844092997493	1.1648730777741128	3.269154296833061	0.3563224528443225	0.721599096412725	NA
TBPL2	ENSG00000182521	0	NA	NA	NA	NA	NA
SAP18	ENSG00000150459	47.51665180804528	0.3024859334457487	0.3190838504591396	0.9479825851746879	0.3431383198728297	0.8429203917252424
KCNV1	ENSG00000164794	0.011832388692082864	1.425419163150165	3.2803974146582053	0.434526364635208	0.6639062538386078	NA
SPAG4	ENSG00000061656	1.8895697235449023	-2.1513890942576808	1.5866626018285308	-1.3559209700779091	0.17512431460258648	NA
NEUROG1	ENSG00000181965	1.1044060170628758	1.95612255067132	2.0924680488146157	0.9348398661472822	0.34987083101004224	NA
TH	ENSG00000180176	0	NA	NA	NA	NA	NA
UQCRB	ENSG00000156467	225.9742065827525	0.19235773260127148	0.42146305765791803	0.4564047289700995	0.6480989657867032	0.9573150745386864
ZFYVE26	ENSG00000072121	0.42634210333640404	-0.9732738777092003	3.2407997617488173	-0.3003190413665043	0.7639338102923676	NA
PDE1B	ENSG00000123360	0.013994453414455682	0.359947752904071	3.274976502803082	0.10990849937274007	0.9124819418597088	NA
CSF2	ENSG00000164400	0	NA	NA	NA	NA	NA
FOXC2	ENSG00000176692	0.04732955476833146	1.9870411844527889	3.262278725915503	0.6090960801931967	0.5424607556160481	NA
BCAR1	ENSG00000050820	3.7353080075825043	0.9788475959075474	0.7762315347601686	1.2610252895870573	0.20729973576159816	NA
ZNF334	ENSG00000198185	2.111187003797525	0.6860087773806067	1.1722362995758933	0.5852137300549384	0.5584040139438977	NA
COPS6	ENSG00000168090	26.592737970017883	0.08309298071547615	0.34639484314252217	0.23987938146437132	0.8104237654546466	0.9680455157613981
GRAMD2B	ENSG00000155324	0.14830837059631718	0.16542865697426712	3.21681716258549	0.05142619198204762	0.9589859141986146	NA
MYRIP	ENSG00000170011	0.011832388692082864	1.425419163150165	3.2803974146582053	0.434526364635208	0.6639062538386078	NA
KCMF1	ENSG00000176407	8.797916784668892	-0.11869761128715665	0.5337794477233787	-0.22237201487133593	0.8240242953493349	0.9686172343090975
HNF4A	ENSG00000101076	0.177485830381243	2.1479074395401434	3.2362430899042605	0.6637039863416707	0.5068797874914823	NA
SKA3	ENSG00000165480	0.4310375471934482	-0.49855816066793796	3.199500425079438	-0.15582375197076576	0.8761719479481881	NA
NUGGC	ENSG00000189233	0	NA	NA	NA	NA	NA
MCM7	ENSG00000166508	3.8399648733033587	1.6558571815500176	0.7904391898566394	2.0948571411930343	0.03618369375773388	NA
IGF1R	ENSG00000140443	10.280407465250674	1.6259991155211606	0.46755120390633037	3.477692072945479	5.057505587578683e-4	0.06542542738435107
BCL11A	ENSG00000119866	2.500510897082468	3.043136778523517	3.2129462235686397	0.9471483699915417	0.34356317993944463	NA
LAPTM4B	ENSG00000104341	148.17572382914153	-0.5885889597034708	0.2671839761349487	-2.2029351019395995	0.02759932312337644	0.3836894904253127
FBXW8	ENSG00000174989	0.6391410142947963	0.7249366538338027	2.776666324005712	0.261081660250766	0.7940295343322401	NA
MRPL57	ENSG00000173141	37.666351873580126	-0.0527815905486193	0.3362250258818156	-0.15698293251726073	0.8752582991970708	0.9769608458276633
SYCE1L	ENSG00000205078	27.94379132534718	0.4587406855618633	0.7576502533203004	0.6054781656199465	0.5448613281227861	0.931411156348007
TRMT10A	ENSG00000145331	1.0015457416111895	-0.037851006812107915	1.8271697294204714	-0.020715649018612642	0.9834724855872198	NA
CEBPD	ENSG00000221869	11.170737810224926	-0.00909421585600166	2.0633129015524143	-0.004407579601309753	0.9964832716720473	0.9989025610069037
SOCS2	ENSG00000120833	0.051653684213077096	0.9042824263578403	3.247782198152696	0.2784307478722516	0.7806817189153641	NA
NKX6-3	ENSG00000165066	0	NA	NA	NA	NA	NA
GUCY1A2	ENSG00000152402	1.7488065591058606	0.24229824938817793	1.307993874991008	0.18524417737800464	0.8530375201257218	NA
ZDHHC20	ENSG00000180776	2.033245563813299	-0.3137778222711513	1.1341251559970145	-0.27666948450262335	0.7820339053583805	NA
GSE1	ENSG00000131149	16.68878585605379	0.03939360289197061	0.5150031253958501	0.07649196859085322	0.939027703392535	0.9887125858350471
CHRNB3	ENSG00000147432	0	NA	NA	NA	NA	NA
CKAP4	ENSG00000136026	6.400843218018565	1.6559615983923526	0.7032943466958127	2.354578287415959	0.018543737100202115	NA
EFCAB1	ENSG00000034239	0.08614423305487763	-0.23111277329689292	3.2342668431102006	-0.07145754648823151	0.943033611139407	NA
FHIP1B	ENSG00000051009	3.12336396713087	0.41765352809902906	0.8242299554910522	0.5067196664190678	0.61235152953253	NA
TMSB10	ENSG00000034510	6.619215395130333	0.8133457535720745	3.2172487876164584	0.25280785144833406	0.8004167001697542	NA
MICU2	ENSG00000165487	4.107442192812115	-1.147164325645748	0.9454699527487805	-1.2133271103016845	0.22500478182768535	NA
TRIM23	ENSG00000113595	0.5431684849756754	-0.171566069824274	3.0657490023146963	-0.05596220359029343	0.9553719171170264	NA
EEA1	ENSG00000102189	8.605165917456212	-0.07665561914416721	0.494888320677819	-0.154894783209223	0.876904266407901	0.9769608458276633
NOTO	ENSG00000214513	0.01038798572299997	0.9227595064976668	3.289770759752672	0.28049355833141415	0.7790988669046213	NA
MIR25	ENSG00000207547	0	NA	NA	NA	NA	NA
MIR106B	ENSG00000208036	0	NA	NA	NA	NA	NA
TICRR	ENSG00000140534	0.011832388692082864	1.425419163150165	3.2803974146582053	0.434526364635208	0.6639062538386078	NA
AP4M1	ENSG00000221838	0.5841164137085	-1.254562977937305	2.4276306428926318	-0.5167849489831932	0.6053062878378492	NA
RIPK2	ENSG00000104312	0.1875061564164385	0.5119502777618463	3.215949478946318	0.15919101998131607	0.8735183786610593	NA
SLC37A2	ENSG00000134955	0.07885259346531989	-0.07422676350301444	3.259078765860155	-0.022775381890294412	0.9818294453359476	NA
CD8B	ENSG00000172116	0	NA	NA	NA	NA	NA
MAPK10	ENSG00000109339	0.8864550039828011	2.2342799347216418	2.86216142810175	0.7806268062956416	0.4350220208800238	NA
RPL14	ENSG00000188846	229.9204684452515	0.7650727491673254	0.3485185041737551	2.1952141421618627	0.028148240283307875	0.3867067146774862
NFKBIA	ENSG00000100906	8.502819473314455	1.0191754916273474	0.5343349396549847	1.9073719796152953	0.05647243521103408	0.4912077445841676
GSS	ENSG00000100983	3.870572572753693	-0.6423002848562295	0.7292709473278252	-0.8807430039681805	0.3784569351379673	NA
FGF9	ENSG00000102678	0.7076934731334498	1.3902262173672222	3.2294222534492083	0.4304875944551323	0.6668409889158653	NA
FBXO16	ENSG00000214050	2.070302839523152	-0.5022601935918404	1.091634728332286	-0.46009913440474187	0.6454450653724877	NA
RNF103	ENSG00000239305	0.013994453414455682	0.359947752904071	3.274976502803082	0.10990849937274007	0.9124819418597088	NA
TLCD5	ENSG00000181264	10.953828227298697	-0.1975979287411232	0.5373163784324955	-0.3677496846784617	0.713059889583939	0.9657338665987328
RIC8B	ENSG00000111785	1.8249382215524383	1.8211138273077978	1.7113308326630796	1.0641506554719637	0.28726045646053766	NA
HCN1	ENSG00000164588	19.975275509751608	-1.1659110274884728	0.5479147889799693	-2.127905745451774	0.03334489913532895	0.4083262490633895
RFTN1	ENSG00000131378	0	NA	NA	NA	NA	NA
INSM2	ENSG00000168348	3.098878321786286	0.41758265465136674	0.9084180081609439	0.4596811719934375	0.6457450858313334	NA
MINDY2	ENSG00000128923	23.718104166015767	0.05474270021605941	0.3622863940921103	0.15110338425279432	0.8798941629078354	0.9769608458276633
USP47	ENSG00000170242	7.2403127615690535	1.2804191510932894	0.5762738893603635	2.221893399533499	0.026290510584111398	NA
BRMS1L	ENSG00000100916	1.153209195502137	-0.001357431197989369	1.5760295001667874	-8.612980898173005e-4	0.9993127836368526	NA
MOG	ENSG00000204655	0	NA	NA	NA	NA	NA
MVD	ENSG00000167508	3.0543067096216583	-0.018183645266150204	0.8760348002516942	-0.020756761330629613	0.9834396897599051	NA
CDO1	ENSG00000129596	2.6888538352956717	0.18986900635405632	0.9405449495105337	0.20187127308786837	0.8400173604625604	NA
ALG5	ENSG00000120697	4.334663044600733	0.5629332181238698	0.6926280865675518	0.8127496257242335	0.41636162243735186	NA
MRPL19	ENSG00000115364	1.2018724881574359	-0.05464091506881059	1.7743996924688104	-0.030794028707695487	0.9754338025642545	NA
NR2F2	ENSG00000185551	1.1096625993367673	0.8381793680691276	1.6789584211546562	0.4992258042296804	0.6176203178951284	NA
DCAF13	ENSG00000164934	3.6652025994725004	0.756954099627582	0.7245959117984566	1.0446568733030965	0.29618158377600534	NA
ZNF839	ENSG00000022976	0.4287840440774319	-0.6859191054332908	3.2215563061690164	-0.2129154483874182	0.8313929125782566	NA
EGFLAM	ENSG00000164318	4.408603251878353	-1.0596662927509373	0.8094974727496054	-1.3090421260385015	0.19052008148853386	NA
CRY1	ENSG00000008405	3.5120767526131584	0.7185827628732825	0.8273722595542362	0.8685120326132686	0.3851140880668348	NA
CMTM8	ENSG00000170293	0.13953764410146344	0.9674627934842382	3.230424091079653	0.2994847630550262	0.7645701961660505	NA
GFOD2	ENSG00000141098	3.299423357565809	0.3291623519347978	0.8203764633231302	0.4012332955061233	0.6882483692127273	NA
ANKRD53	ENSG00000144031	0.025826842106538548	0.9134678843922188	3.2630526405701774	0.27994273614678855	0.7795214387894058	NA
CHCHD4	ENSG00000163528	3.898805984955279	0.541824232322072	0.7481895291117237	0.7241804532674286	0.46895495718786945	NA
NA	ENSG00000252693	0	NA	NA	NA	NA	NA
ELF5	ENSG00000135374	0	NA	NA	NA	NA	NA
SH2D1A	ENSG00000183918	0	NA	NA	NA	NA	NA
PGPEP1L	ENSG00000183571	0	NA	NA	NA	NA	NA
SLC12A4	ENSG00000124067	0.4199260952151313	2.253176787308112	3.2518747400924184	0.6928854791141422	0.4883814230950614	NA
TSPYL5	ENSG00000180543	2.291836230104883	0.24422568166350528	1.034969046064456	0.2359738995018169	0.8134529234823448	NA
E2F7	ENSG00000165891	0.02366477738416573	1.6944706243754695	3.2703330412725613	0.5181339646423633	0.604364804254513	NA
GRM7	ENSG00000196277	0.013994453414455682	0.359947752904071	3.274976502803082	0.10990849937274007	0.9124819418597088	NA
PAIP2B	ENSG00000124374	11.559755767276434	-0.6092318226142642	0.6524759473793394	-0.9337230361689736	0.3504467789648914	0.8483139741733164
FAM174B	ENSG00000185442	0.1776684620736211	0.9308541432026483	3.2631210709341882	0.2852649726956521	0.7754411461506792	NA
FABP1	ENSG00000163586	0	NA	NA	NA	NA	NA
KCNS2	ENSG00000156486	0	NA	NA	NA	NA	NA
CNPY4	ENSG00000166997	0.3853585183400603	0.9948927796949029	3.226633727702315	0.30833768678274054	0.7578253921285156	NA
RABGGTA	ENSG00000100949	2.2435200852975776	0.10888911586307273	1.0243210068728217	0.10630370277722154	0.915341393847936	NA
GPC3	ENSG00000147257	0.02077597144599994	0.92273245376749	3.289770759405512	0.2804853350736922	0.7791051750261178	NA
LOC100509620	ENSG00000259916	0	NA	NA	NA	NA	NA
MBLAC1	ENSG00000214309	0.47075832227875775	-0.6591478171359699	3.134764332469191	-0.21027029378529785	0.8334567191162514	NA
ATOH8	ENSG00000168874	0.15598311771945006	1.6823989232736536	3.238377399615946	0.5195191034476639	0.6033987946886136	NA
CEP152	ENSG00000103995	0.0340527631071657	1.6944043229794914	3.270333051843072	0.5181136893762458	0.6043789495801042	NA
TRAPPC14	ENSG00000146826	0.011832388692082864	1.425419163150165	3.2803974146582053	0.434526364635208	0.6639062538386078	NA
LRRCC1	ENSG00000133739	1.5010025123751625	-0.7242765137702762	1.5774914495742138	-0.45913181587498825	0.6461395105807384	NA
RILPL1	ENSG00000188026	0.3858733321079656	1.4437403911144238	3.283247757099132	0.43972934664852115	0.6601331450306052	NA
PAK1	ENSG00000149269	3.578586042180404	2.210025317723425	0.9859980373542402	2.2414094491036267	0.024999565009388706	NA
MYH7B	ENSG00000078814	0.4662490327490147	0.9678711085181863	3.1952060036857923	0.3029135233852559	0.7619557650795642	NA
PLB1	ENSG00000163803	0	NA	NA	NA	NA	NA
EXOSC8	ENSG00000120699	6.097072447670819	0.6207241018362943	0.5404481006222579	1.1485360039596932	0.25074735869452813	NA
UBE2B	ENSG00000119048	24.114969025561788	0.5826727371627998	0.38888129291687745	1.498330590274356	0.1340473800908741	0.6513709728860253
TMTC3	ENSG00000139324	18.653028626639248	0.3242913403229732	0.39601815265946966	0.8188799885691772	0.41285488828390265	0.8802460404767022
C9orf131	ENSG00000174038	0	NA	NA	NA	NA	NA
GAL3ST4	ENSG00000197093	0.036136123622892216	0.9268154405608516	3.2757185962615334	0.28293499985578574	0.7772266642933443	NA
AVPR2	ENSG00000126895	0	NA	NA	NA	NA	NA
PIGO	ENSG00000165282	0.6972660772865776	0.727615017519183	2.2068950926291913	0.32970077279583626	0.7416260697589712	NA
GPC2	ENSG00000213420	2.170154035007204	1.3630181876292888	1.2525961544265773	1.0881545363303955	0.2765268913531182	NA
DTWD2	ENSG00000169570	0.49902672393169967	-0.2992961582431761	2.5025868263210564	-0.11959471499462751	0.9048042064987221	NA
FGD5	ENSG00000154783	0	NA	NA	NA	NA	NA
CYP7A1	ENSG00000167910	0	NA	NA	NA	NA	NA
PRRG3	ENSG00000130032	0.14198866430499438	2.134498139039939	3.2393364819120913	0.6589306640290741	0.5099402938378449	NA
TRPC4AP	ENSG00000100991	7.986721254845219	0.4208525667616176	0.5179087119748915	0.812599898458593	0.41644748980959245	0.8802460404767022
PLEKHF2	ENSG00000175895	8.067698556648132	-0.4515387180050489	0.5183708875752929	-0.871072679480796	0.383714470379683	0.8687375067094807
PVRIG	ENSG00000213413	0	NA	NA	NA	NA	NA
BRIX1	ENSG00000113460	7.132400639232647	0.04492353820261126	0.6118449702421676	0.07342307347044232	0.9414694571723747	NA
CNGA2	ENSG00000183862	0	NA	NA	NA	NA	NA
SHOX	ENSG00000185960	0	NA	NA	NA	NA	NA
WSCD2	ENSG00000075035	0.054548858534510546	0.42979042707747256	3.273010509164386	0.13131348826227873	0.8955273220935636	NA
VIRMA	ENSG00000164944	2.2832243267017054	-0.271588046180605	1.2789650080877426	-0.21234986451011087	0.8318340960920959	NA
STOML2	ENSG00000165283	14.69877236584276	0.4021314604070039	0.42144819226129565	0.9541658210689027	0.3399997125703761	0.8429203917252424
SYP	ENSG00000102003	66.22480662790291	-0.5278551559316625	0.408681593926806	-1.2916049163354304	0.1964940006089302	0.7387218683934981
PPP4R3A	ENSG00000100796	4.206058359777044	1.1403115820786127	0.6829337917287377	1.6697249365741536	0.09497379766432305	NA
RCN1	ENSG00000049449	2.4427699275167662	-0.8039309717488009	1.34659895171474	-0.5970084639714642	0.5505017296774684	NA
RNU6-407P	ENSG00000202150	0	NA	NA	NA	NA	NA
RBM38	ENSG00000132819	0.6007360004831029	-0.10953771703288977	3.2123829544873326	-0.03409858618502445	0.9727985358918328	NA
RDX	ENSG00000137710	6.248393954915502	0.4357535185935415	0.5613505327793242	0.7762592055200616	0.43759595474196145	NA
FAM81A	ENSG00000157470	0.08634540486688641	0.32958207912696963	3.2307902136448283	0.10201283813941926	0.9187464848858559	NA
HCFC2	ENSG00000111727	5.0608716673600105	-0.13447888737239735	0.7505945998278476	-0.17916314266481628	0.8578096033081672	NA
MEPCE	ENSG00000146834	0.8489388460438367	-0.20149058375107246	1.9924033694339371	-0.10112941327152948	0.9194477293183153	NA
CTCFL	ENSG00000124092	0	NA	NA	NA	NA	NA
CHIC1	ENSG00000204116	0.10475813977850475	0.21470744111193082	3.234910529580458	0.06637198746259504	0.9470816717788332	NA
PPP1R35	ENSG00000160813	1.9098076663142711	1.0329048628120823	1.401945455146686	0.7367653705928303	0.46126504556349	NA
MON1B	ENSG00000103111	1.1195286108033216	-0.06850966575815735	1.7616075744328197	-0.03889042415148291	0.9689777512148907	NA
FAM214B	ENSG00000005238	1.0299556522918116	-0.08441371812117542	1.8882799741977114	-0.04470402656101934	0.9643432241771593	NA
LOC389895	ENSG00000230707	0	NA	NA	NA	NA	NA
TSC22D4	ENSG00000166925	0.02077597144599994	0.92273245376749	3.289770759405512	0.2804853350736922	0.7791051750261178	NA
KLHL3	ENSG00000146021	0.37190417615769633	-0.7507718479005994	3.203350373608227	-0.23437081815528543	0.8146971115289929	NA
SLC5A8	ENSG00000256870	0.01038798572299997	0.9227595064976668	3.289770759752672	0.28049355833141415	0.7790988669046213	NA
CFAP54	ENSG00000188596	4.258036218031459	0.24673973163609814	0.8077274168586475	0.3054740082931686	0.760005162902641	NA
PAK1IP1	ENSG00000111845	4.757238794066134	0.8835363008804529	0.6602035254419281	1.3382786774563646	0.18080560991209757	NA
IL9R	ENSG00000124334	0	NA	NA	NA	NA	NA
RHCG	ENSG00000140519	0.15059927130732015	0.45485206728194144	3.2542280954906047	0.13977264467485595	0.8888396274794982	NA
TMEM14C	ENSG00000111843	33.86437742204156	-0.27084212224506937	0.3335138448801934	-0.8120865937135614	0.4167419452196285	0.8802460404767022
ZFP90	ENSG00000184939	0.6121760088946909	0.35186891978287416	2.338435804255053	0.1504719176564985	0.8803923049282181	NA
NCAPH	ENSG00000121152	0.14487475916392478	1.3722271931129957	3.2439585678039062	0.42301008611277224	0.6722879022240492	NA
ESR2	ENSG00000140009	0	NA	NA	NA	NA	NA
MID1IP1	ENSG00000165175	4.488060460226778	1.179856631966732	0.6465509774672704	1.8248470315342746	0.06802411628967672	NA
SAXO1	ENSG00000155875	0.02430373493080935	0.3451763259679742	3.2724465242912717	0.10547959253290795	0.9159952624463773	NA
TSSK1B	ENSG00000212122	0	NA	NA	NA	NA	NA
CSRNP1	ENSG00000144655	1.4626099190779218	1.0797434794606113	1.4847658665964616	0.7272146428956603	0.4670944774460681	NA
NTRK3	ENSG00000140538	0.01038798572299997	0.9227595064976668	3.289770759752672	0.28049355833141415	0.7790988669046213	NA
ADAMTSL1	ENSG00000178031	0	NA	NA	NA	NA	NA
SLC6A5	ENSG00000165970	0.02366477738416573	1.6944706243754695	3.2703330412725613	0.5181339646423633	0.604364804254513	NA
KSR2	ENSG00000171435	1.2066426003020077	0.3488584444997858	1.4934088025709433	0.23359876003088814	0.8152964904700991	NA
CSNK1G3	ENSG00000151292	2.0899934419308908	0.22442276485837573	1.0356133713879323	0.2167051633927859	0.8284381238185383	NA
WFDC1	ENSG00000103175	7.310746200735257	0.26155085358713465	3.224032063742915	0.08112538846263495	0.9353422351559114	NA
DENR	ENSG00000139726	4.729432627856152	0.3753860286064168	0.6839802570838314	0.5488258246033086	0.5831249859684484	NA
TMEM42	ENSG00000169964	0	NA	NA	NA	NA	NA
ENOX1	ENSG00000120658	0.025826842106538548	0.9134678843922188	3.2630526405701774	0.27994273614678855	0.7795214387894058	NA
RAD54B	ENSG00000197275	4.280428402844721	0.21089850664447954	0.7028284978136324	0.3000710803567943	0.7641229378362155	NA
FANCG	ENSG00000221829	1.139832996084532	0.44035295727776474	1.5369775253687088	0.28650578815206	0.7744907608978625	NA
ENTPD3	ENSG00000168032	0	NA	NA	NA	NA	NA
TRRAP	ENSG00000196367	1.795512399047579	0.7976882943065337	1.1938660228101614	0.6681556213727471	0.5040342602077543	NA
HOXC13	ENSG00000123364	0	NA	NA	NA	NA	NA
CD81	ENSG00000110651	7.015008675831684	-0.5407181563625706	0.5903253981219736	-0.9159662756892715	0.35968458341198	NA
MIP	ENSG00000135517	0.02430373493080935	0.3451763259679742	3.2724465242912717	0.10547959253290795	0.9159952624463773	NA
CNBD1	ENSG00000176571	0.3092700257324654	0.25551991666400026	3.281278205227618	0.07787206712826569	0.9379298191222445	NA
ZCCHC14	ENSG00000140948	3.1732175661791793	0.2156256208012752	0.805105550742608	0.2678227973989098	0.7888357217831788	NA
DNAI1	ENSG00000122735	0.06059726696699417	0.7032578767122623	3.2486695318318017	0.2164756586724048	0.8286169969048919	NA
DMD	ENSG00000198947	12.780756620779075	-0.44369047638248416	0.45767752837543985	-0.9694390676278039	0.3323261679085551	0.8429203917252424
MAK	ENSG00000111837	5.371497440882297	-0.42671465309699746	0.6195559827568368	-0.6887426882688572	0.4909852074354849	NA
NUP37	ENSG00000075188	1.3295208084810008	1.2137378780798707	2.0175174857571085	0.6015996821085268	0.5474406405497538	NA
SUMF1	ENSG00000144455	0.07235095145243073	0.5789042053558726	3.2419809827701815	0.17856496026118426	0.8582793098819812	NA
ENHO	ENSG00000168913	0.1079331901185933	0.9533646616375339	3.268298625616987	0.2917005974194168	0.7705155524036795	NA
SPTBN1	ENSG00000115306	15.81911673733935	0.32092018952475293	0.44567748582966543	0.7200726976982773	0.47148023657385113	0.8964865096354931
DPY19L4	ENSG00000156162	2.3570423420100304	-1.4008556322014896	1.1061939109219292	-1.2663743837045551	0.20537907755507032	NA
CNTFR	ENSG00000122756	2.101939687142857	1.9735257248351274	1.108837359982083	1.779815323743255	0.07510618895969931	NA
CCDC122	ENSG00000151773	0.07379535442151362	0.72191530141518	3.240365849011697	0.22278820820042966	0.8237003458708038	NA
RNF166	ENSG00000158717	0.35725166004679404	0.9824229274914325	3.234068502196875	0.303773073088613	0.7613007824650975	NA
EPB41L4A	ENSG00000129595	0.025826842106538548	0.9134678843922188	3.2630526405701774	0.27994273614678855	0.7795214387894058	NA
ANAPC5	ENSG00000089053	5.4512642549137444	0.3927872642868031	0.6007486302613773	0.6538296460466451	0.5132215643561054	NA
RPP25L	ENSG00000164967	3.221691182666002	-0.6951363109970025	1.0450876323895473	-0.6651464331346105	0.5059568382115651	NA
DCTN3	ENSG00000137100	36.71672540240739	-0.06333234449031232	0.3073173304487048	-0.2060812658949063	0.836727432332826	0.9686172343090975
CAPN1	ENSG00000014216	1.199398859057549	0.506307232015769	1.913816474174139	0.26455370138573686	0.7913532904969307	NA
UBR5	ENSG00000104517	7.558866294858821	-0.41586865859421485	0.7049533943214213	-0.5899236204040473	0.5552418575581598	0.9334627471914377
GCM2	ENSG00000124827	0	NA	NA	NA	NA	NA
TRAPPC2L	ENSG00000167515	8.91770977316705	-0.23248956098111934	0.4933931490562659	-0.47120549084601604	0.6374939979961989	0.9553414803513466
LAMP1	ENSG00000185896	12.431492588146206	0.7256646226416884	0.41447843176676186	1.750789828914522	0.07998211924537683	0.5592188578175914
GALT	ENSG00000213930	1.4411880687935317	-0.6062547509383173	1.4468943935709273	-0.4190041468348522	0.6752131017153373	NA
ZFP57	ENSG00000204644	0	NA	NA	NA	NA	NA
RBSN	ENSG00000131381	4.331446946054673	0.5184278264572242	0.7188913020797058	0.7211491152521198	0.47081777516092865	NA
SOD2	ENSG00000112096	5.618388387650234	-0.39540451568452334	0.6149219269979113	-0.6430158013959818	0.5202138468115892	NA
PITX1	ENSG00000069011	0.046524109345892184	0.9267529402290275	3.2757179031512673	0.2829159798337591	0.7772412446829207	NA
GRTP1	ENSG00000139835	7.38589557052647	0.049315618560442254	0.6468484760713986	0.07623983109608322	0.9392282942547611	0.9887125858350471
ARSK	ENSG00000164291	2.0263185313298737	-0.18707511039485886	1.294760755381742	-0.14448623779896883	0.8851165230667382	NA
NA	ENSG00000131152	0	NA	NA	NA	NA	NA
HYDIN	ENSG00000157423	1.695383115815896	-0.8712265169426293	1.2190176878913959	-0.7146955500290068	0.47479718805530924	NA
LYZL4	ENSG00000157093	0.041983360243367046	0.2845203161036392	3.242347458089287	0.08775133442092811	0.9300743179860518	NA
NA	ENSG00000260836	0	NA	NA	NA	NA	NA
RAD50	ENSG00000113522	0.5612581443511631	-0.48883326193590854	3.0211791085447928	-0.1618021455773154	0.8714616633824406	NA
NA	ENSG00000284946	0	NA	NA	NA	NA	NA
PCK1	ENSG00000124253	0.16304180069041405	2.0563287496712905	3.258341685901797	0.6310967197113244	0.5279772858381883	NA
WTAP	ENSG00000146457	0.10033985828134209	0.18643883624708835	3.225150362241333	0.05780779663169621	0.9539017277526921	NA
PIF1	ENSG00000140451	0	NA	NA	NA	NA	NA
TNFRSF4	ENSG00000186827	0	NA	NA	NA	NA	NA
DCUN1D2	ENSG00000150401	1.0865185948235097	-0.16343200570336477	1.6924784268451751	-0.096563715738466685	0.9230728724358458	NA
CCL27	ENSG00000213927	0	NA	NA	NA	NA	NA
ZBP1	ENSG00000124256	0	NA	NA	NA	NA	NA
TNFRSF18	ENSG00000186891	0	NA	NA	NA	NA	NA
RBMS3	ENSG00000144642	0.01038798572299997	0.9227595064976668	3.289770759752672	0.28049355833141415	0.7790988669046213	NA
LOC730098	ENSG00000187186	1.6807560932959604	0.35964817025401324	1.2580462032974133	0.285878347958409	0.7749712978072141	NA
PKDCC	ENSG00000162878	1.1612228840975958	-0.2447081314480872	1.7148973059596033	-0.14269550170594975	0.8865306694806652	NA
LTA4H	ENSG00000111144	0.8552910468138012	2.2356748679610026	2.9283426229225786	0.763460822671675	0.44518861837598	NA
CCL19	ENSG00000172724	0	NA	NA	NA	NA	NA
ACAT2	ENSG00000120437	1.9330658302116104	-0.5876497995100939	1.0890476166075713	-0.5395997296616354	0.5894731030949529	NA
CCL21	ENSG00000137077	0	NA	NA	NA	NA	NA
FAM205A	ENSG00000205108	0	NA	NA	NA	NA	NA
SIGMAR1	ENSG00000147955	1.2766901645308852	-0.0601830102980111	1.668249929407259	-0.036075535947658964	0.9712221291126674	NA
NOL4L	ENSG00000197183	86.34037031789254	0.321701403995206	0.34101251151929046	0.94337126389278525	0.34549103623397476	0.8472602608205139
TCP1	ENSG00000120438	12.337841770946579	0.3435914240394368	0.4334834725090151	0.7926286602133169	0.42799420554076584	0.8830999995888781
MRE11	ENSG00000020922	0.9751586158865854	-0.04707685460937929	2.24146869809063	-0.021002682147415748	0.9832435161043728	NA
TMCO3	ENSG00000150403	2.1404034422250993	0.03650720289512967	1.2474712826016712	0.029264964576171927	0.9766532691449571	NA
BTBD1	ENSG00000064726	0.10676279608758496	-0.8622191143320721	3.246492239436574	-0.2655848376467117	0.7905589641552148	NA
GTF3C5	ENSG00000148308	2.789883506827558	0.9741296684100187	0.8452557714265343	1.1524673375089585	0.2491290841228479	NA
ZMYND8	ENSG00000101040	11.016786013232277	-0.8320686372604152	0.47395930941311865	-1.755569773048084	0.07916189723166776	0.5583892966018715
PRDM16	ENSG00000142611	0	NA	NA	NA	NA	NA
HHIPL1	ENSG00000182218	0.2512693942610182	0.015310757761698737	3.21235243454965	0.004766213568918443	0.9961971261780584	NA
REG1B	ENSG00000172023	0	NA	NA	NA	NA	NA
NTN4	ENSG00000074527	0	NA	NA	NA	NA	NA
FITM1	ENSG00000139914	0.011832388692082864	1.425419163150165	3.2803974146582053	0.434526364635208	0.6639062538386078	NA
OR4K2	ENSG00000165762	0	NA	NA	NA	NA	NA
LRFN5	ENSG00000165379	0.01038798572299997	0.9227595064976668	3.289770759752672	0.28049355833141415	0.7790988669046213	NA
SIN3A	ENSG00000169375	6.080344807951198	-0.119288462227109	0.6499526965971442	-0.18353406771238734	0.854378990565965	NA
TCF7L1	ENSG00000152284	0.15157120460555507	1.352636337289798	3.2409503339613805	0.417357934527952	0.6764166185187505	NA
PDP2	ENSG00000172840	0	NA	NA	NA	NA	NA
SLC22A13	ENSG00000172940	0.01038798572299997	0.9227595064976668	3.289770759752672	0.28049355833141415	0.7790988669046213	NA
TFDP1	ENSG00000198176	4.848903551947179	-0.44103108374023725	0.7321696355107992	-0.602361887669039	0.5469332736129784	NA
SNORA20	ENSG00000207392	0	NA	NA	NA	NA	NA
SNORA29	ENSG00000206910	0	NA	NA	NA	NA	NA
MRPL18	ENSG00000112110	26.302258516836282	0.6430699383211894	0.45087223707217616	1.4262797427871923	0.15378760951399936	0.6839638768893802
CDT1	ENSG00000167513	0.8748305481469818	0.6616519585208915	3.2156739446535805	0.20575841018364513	0.8369796298710812	NA
TGM4	ENSG00000163810	0.13248261843453174	0.10998108438909679	3.268065132911364	0.03365327186460322	0.9731536414956113	NA
PNLDC1	ENSG00000146453	0	NA	NA	NA	NA	NA
OR4K1	ENSG00000155249	0	NA	NA	NA	NA	NA
OR10G3	ENSG00000169208	0	NA	NA	NA	NA	NA
HK2	ENSG00000159399	66.37843815880953	-0.23499616363568504	0.4162764251353563	-0.5645195102251437	0.5724006260932738	0.9387911983339068
ZNF536	ENSG00000198597	5.916942883615096	1.3402535757918559	0.6214233067353032	2.156748163877188	0.031025291996513393	NA
CALD1	ENSG00000122786	0.8775723591715112	1.2309371117956314	3.2327799436973095	0.3807673684054772	0.7033758747294206	NA
ACAP3	ENSG00000131584	4.910298833386718	0.5069993506491133	0.7989413934004405	0.6345889133259593	0.5256965607600237	NA
GRIK4	ENSG00000149403	2.628266471468714	-0.24333974048254967	1.0714402488257226	-0.2271146158166498	0.8203346192122525	NA
AP3S1	ENSG00000177879	11.212939961880013	-0.078794623213686	0.44660948962808555	-0.17642845717251168	0.85995734971159	0.9739007706703549
RALGAPA1	ENSG00000174373	13.669972142530556	-0.2387141203740503	0.4665495956527862	-0.5116586159292381	0.6088899542737327	0.9483054148395486
LPAR2	ENSG00000064547	0.2578615310222921	1.1958150850752536	3.225070559370827	0.37078726280907875	0.710795989011012	NA
CEL	ENSG00000170835	0.02077597144599994	0.92273245376749	3.289770759405512	0.2804853350736922	0.7791051750261178	NA
RPL7L1	ENSG00000146223	7.006396137689806	0.08078370068034184	0.52654905951077	0.15342103308550206	0.878066259234985	NA
MRPS25	ENSG00000131368	2.2969846307192063	-1.2931507681031542	1.4306435149957584	-0.9038944744435431	0.36605135939481465	NA
KLHL36	ENSG00000135686	1.1814631336181227	-0.7066219275407765	1.681762083363686	-0.4201675935798628	0.67436302664811	NA
PSMD9	ENSG00000110801	1.8057226640647757	0.09584710147025498	1.185935352534	0.08081983665084064	0.9355852323077488	NA
RALGDS	ENSG00000160271	0.47689709451898665	0.01610107891616983	3.198824454942067	0.005033436233518301	0.9959839158997338	NA
C6orf226	ENSG00000221821	7.370016134472034	-1.3987297242114194	0.5451302515718626	-2.565863332989198	0.010291937018486512	0.2389915286416691
PTCRA	ENSG00000171611	0	NA	NA	NA	NA	NA
EYA1	ENSG00000104313	0	NA	NA	NA	NA	NA
MLKL	ENSG00000168404	0	NA	NA	NA	NA	NA
ARRDC3	ENSG00000113369	19.634755890182316	-0.3476177808446478	0.5207629721539895	-0.6675163163133981	0.5044423911006648	0.9061120562473676
ADPRHL1	ENSG00000153531	0	NA	NA	NA	NA	NA
GNMT	ENSG00000124713	0.04804721652162138	1.1155058977564316	3.256330525691238	0.34256531668253715	0.7319254981725857	NA
WTIP	ENSG00000142279	0.0695499291834143	2.056460934562181	3.258344293334052	0.6311367828038633	0.5279510923720563	NA
PEX6	ENSG00000124587	1.7004901429346722	0.11225156263350484	1.1387775892282046	0.09857198077596718	0.9214781177501958	NA
IRF8	ENSG00000140968	0.013994453414455682	0.359947752904071	3.274976502803082	0.10990849937274007	0.9124819418597088	NA
ALDH1A3	ENSG00000184254	0	NA	NA	NA	NA	NA
PUSL1	ENSG00000169972	2.8916969379029207	0.4020605103542247	0.8816978499737664	0.45600713483217337	0.6483848475890863	NA
CCDC85A	ENSG00000055813	0	NA	NA	NA	NA	NA
SLC25A46	ENSG00000164209	6.354796281333794	0.5535035227381697	0.5375893360418319	1.0296028690105927	0.3031964679234924	NA
SLC48A1	ENSG00000211584	1.7833925829243475	0.6566414022578049	1.5404536221964336	0.4262649603962385	0.6699147872557769	NA
LGALS16	ENSG00000249861	0	NA	NA	NA	NA	NA
LRRN1	ENSG00000175928	0.011832388692082864	1.425419163150165	3.2803974146582053	0.434526364635208	0.6639062538386078	NA
C11orf49	ENSG00000149179	0.4964781446257045	-0.723866969412924	3.0253131970161014	-0.23927009280456707	0.8108961544319607	NA
RINL	ENSG00000187994	1.0249822247255214	0.8232030886866676	1.7534726180004472	0.4694701703556671	0.6387336018169784	NA
PPP2R5D	ENSG00000112640	0.21532857536955421	-0.4445854715880932	3.2046769634874415	-0.13873019859832603	0.8896633538094708	NA
PEX10	ENSG00000157911	0.1719731479804829	0.3112056855667571	3.2170101707135053	0.09673755103414372	0.9229348182515388	NA
KCNH8	ENSG00000183960	0.011832388692082864	1.425419163150165	3.2803974146582053	0.434526364635208	0.6639062538386078	NA
ZC3H13	ENSG00000123200	12.607958053698928	-0.12114874258564604	0.5362516858780844	-0.2259176908456171	0.8212654381990805	0.9686172343090975
RAP1B	ENSG00000127314	4.453952187159485	0.767922197777863	0.6842751280042275	1.1222418678545316	0.26175961552409077	NA
SNAI3	ENSG00000185669	0	NA	NA	NA	NA	NA
GALNT14	ENSG00000158089	0.19591742018867916	1.6349176407962382	3.2338218557435288	0.5055682451686362	0.61315977845425	NA
GPATCH1	ENSG00000076650	31.47856235676802	-2.738947793536041	1.2170255274923378	-2.2505261653628583	0.02441556446400426	0.35992382670532125
GNAI2	ENSG00000114353	2.3334845653292717	-0.04619712275136939	1.299711498282175	-0.03554413638136463	0.9716458528502593	NA
TMEM87A	ENSG00000103978	0.3238424178077674	1.6582253770722326	3.2469878509928924	0.5106965141754891	0.6095635819745061	NA
NA	ENSG00000212293	0	NA	NA	NA	NA	NA
CIAPIN1	ENSG00000005194	6.479065376412583	-0.11663594971781797	0.6143250149480861	-0.18986032943437012	0.8494185795055172	NA
ZCCHC9	ENSG00000131732	8.24661984464693	0.4799644198028538	0.530930521244184	0.9040060810181035	0.36599217691464553	0.8639732264697353
CPTP	ENSG00000224051	3.219053242569976	0.12072814709805636	0.8175509913447656	0.14767047973298178	0.8826028299328085	NA
N4BP2L2	ENSG00000244754	3.4577988869503202	0.38112867540771744	0.7557377664994404	0.5043133905734214	0.6140411691253465	NA
LRP3	ENSG00000130881	0.4729794739227099	-0.08190816592559466	2.5448090060226756	-0.032186370659545216	0.9743234251869143	NA
SKI	ENSG00000157933	0.8785765400357624	-0.21487730873781677	2.0042320771691173	-0.10721179008437025	0.914620962207921	NA
MEGF6	ENSG00000162591	0.05980090100705795	1.2831690678205707	3.2640362381082135	0.3931234135330177	0.6942283319179248	NA
TSPAN32	ENSG00000064201	0	NA	NA	NA	NA	NA
LMNB1	ENSG00000113368	1.9683625102857192	1.8660688402921175	1.6718279159503973	1.1161847595009793	0.26434305677823183	NA
TMEM143	ENSG00000161558	0.8610043449119928	-0.24599768368162525	1.9347811202370924	-0.12714496803208425	0.8988256609031285	NA
CDK6	ENSG00000105810	0.7176874498961797	1.0855077779983757	3.2328875909566404	0.33577034383591553	0.7370440552976036	NA
SPATA48	ENSG00000164500	0	NA	NA	NA	NA	NA
KIAA1549	ENSG00000122778	0.31747166127625076	-0.4333207063414893	3.210318592288461	-0.13497747774391408	0.8926296815094641	NA
JPH3	ENSG00000154118	0.971243825018951	-0.18803019999275586	2.3131346934087404	-0.08128804627268203	0.9352128802222238	NA
SLC27A5	ENSG00000083807	3.4644631850954735	0.0807268847325662	0.8020358924145771	0.10065245894361795	0.9198263519011138	NA
NREP	ENSG00000134986	0.09147497973407133	0.811155228836461	3.2396409559278365	0.25038429871440654	0.8022901707969501	NA
SNORD107	ENSG00000276314	0	NA	NA	NA	NA	NA
SNORD64	ENSG00000276610	0	NA	NA	NA	NA	NA
CNOT11	ENSG00000158435	3.0276618547440677	-0.8079712495750745	0.8263145177510086	-0.9778011062593222	0.3281727037974245	NA
CDH11	ENSG00000140937	0.9036096286214459	2.9397520843132536	3.2111022344602254	0.9154962594354817	0.3599311652763465	NA
TAS1R3	ENSG00000169962	0.011832388692082864	1.425419163150165	3.2803974146582053	0.434526364635208	0.6639062538386078	NA
SLC25A38	ENSG00000144659	3.2938482887647247	0.25123657569228963	0.7829975988394224	0.32086506531396575	0.7483126490702827	NA
ERRFI1	ENSG00000116285	0.01038798572299997	0.9227595064976668	3.289770759752672	0.28049355833141415	0.7790988669046213	NA
NA	ENSG00000223313	0	NA	NA	NA	NA	NA
GBGT1	ENSG00000148288	0	NA	NA	NA	NA	NA
TACR1	ENSG00000115353	0.14229464610004672	-0.3175091127471172	3.2545414862465503	-0.09755878488225976	0.9222826532247855	NA
NLRP14	ENSG00000158077	0.08706306662017634	-0.4557127594213179	3.22662143842852	-0.1412352729061598	0.8876840816008092	NA
RNU6-1014P	ENSG00000238456	0	NA	NA	NA	NA	NA
PEX14	ENSG00000142655	12.223153925456787	-0.33305748631933196	0.45404947037227167	-0.7335268688811831	0.46323714627578305	0.8964865096354931
RNU6-94P	ENSG00000271819	0	NA	NA	NA	NA	NA
UBP1	ENSG00000153560	1.9621340175670337	-0.010394679611695063	1.2540856938946194	-0.008288651774197279	0.9933866884439276	NA
RCOR2	ENSG00000167771	0.24008775365731738	0.8737571745126115	3.223864938042725	0.27102784741444147	0.7863696144131438	NA
ANKRD27	ENSG00000105186	1.4395755980218743	-1.206183751852577	1.4209945537667203	-0.848830664871494	0.39597552427525434	NA
RNU6-212P	ENSG00000199512	0	NA	NA	NA	NA	NA
SLC8A1	ENSG00000183023	1.9945840186996957	1.2086681985708208	1.3423722836671725	0.9003971649868314	0.3679089289800945	NA
RNU6-745P	ENSG00000200216	0	NA	NA	NA	NA	NA
MEA1	ENSG00000124733	15.09170145647072	0.2833694277419007	0.3846070027081125	0.736776568670427	0.4612582345901573	0.8964865096354931
RNU2-65P	ENSG00000222094	0	NA	NA	NA	NA	NA
SERTM2	ENSG00000260802	0	NA	NA	NA	NA	NA
GPNMB	ENSG00000136235	0.7717466642159312	1.7289736217502905	3.271362961298928	0.528517820310524	0.5971399818671208	NA
RGN	ENSG00000130988	0.9464723788568226	1.0421391259968518	2.0065922801093667	0.5193576873225344	0.6035113321528873	NA
NAA40	ENSG00000110583	1.4242699245938018	0.1228280189040625	1.4022084797517262	0.08759611760856725	0.9301976880186349	NA
RRP36	ENSG00000124541	0.17558598405520628	-0.3037969917907289	3.2123556971197136	-0.09457140504805293	0.9246552634769172	NA
RNU6-1186P	ENSG00000222361	0	NA	NA	NA	NA	NA
ZNF592	ENSG00000166716	0.5923215810844783	0.38148801412095285	2.9206100647612194	0.13061929037491768	0.8960764819574689	NA
KLC4	ENSG00000137171	3.8161081204931966	1.0378555474134885	0.7047167979496645	1.4727271301508256	0.14082462805300394	NA
PLCH2	ENSG00000149527	17.16168319934546	-0.11593038364255215	0.3849807282719174	-0.30113295323361966	0.7633131135355866	0.9662193844723107
ABO	ENSG00000175164	0	NA	NA	NA	NA	NA
RNU12-2P	ENSG00000201659	0.02430373493080935	0.3451763259679742	3.2724465242912717	0.10547959253290795	0.9159952624463773	NA
COX8A	ENSG00000176340	28.432037086061285	-0.5150783166520636	0.5782322904297221	-0.8907809632514215	0.3730466898472569	0.8639732264697353
RBM10	ENSG00000182872	6.283037369356703	0.9573235721748266	0.6185266517606632	1.5477482974254433	0.12168290891740019	NA
MACROD1	ENSG00000133315	1.8125582107377738	-0.31171218825796404	1.2452360838466778	-0.2503237677590013	0.80233697743212	NA
MEAK7	ENSG00000140950	4.590430727455652	-1.7957159186529206	0.7499213527487225	-2.394538990083423	0.016641274024192954	NA
NA	ENSG00000212428	0	NA	NA	NA	NA	NA
WDR59	ENSG00000103091	1.7999998693188368	0.2814750024737496	1.111693660703374	0.2531947535759618	0.8001177205012279	NA
SNX10	ENSG00000086300	1.5189593976494402	0.4975397667072564	1.3381006919792235	0.37182535640971154	0.7100228834073926	NA
STIP1	ENSG00000168439	17.38165393423564	0.6417057373114803	0.3818374251141752	1.6805731840444937	0.09284584812179322	0.5756261558149853
NEK5	ENSG00000197168	1.618969367710911	0.3078886321826335	1.290285692522945	0.238620511695055	0.8113998584905562	NA
DNAJC5B	ENSG00000147570	0	NA	NA	NA	NA	NA
SURF6	ENSG00000148296	5.237577985277839	0.6282674931468645	0.7226593776963491	0.8693826061589603	0.3846378936735827	NA
IL9	ENSG00000145839	0	NA	NA	NA	NA	NA
LEO1	ENSG00000166477	1.6620687444263327	-0.14069295220187983	1.3758754914440978	-0.10225703784737866	0.9185526553216536	NA
SPSB1	ENSG00000171621	0.3791198226198431	-0.18663373854512147	3.202872563207877	-0.05827073505484593	0.9535329779361464	NA
PTDSS1	ENSG00000156471	1.6327681094867341	0.8773312009373175	1.2499347277051696	0.7019016125330502	0.4827405232298251	NA
SLC25A13	ENSG00000004864	4.975283746864549	-0.7043541576135027	0.6359402716978705	-1.1075791060266977	0.268043631094625	NA
MED22	ENSG00000148297	1.6865687877328444	0.13538540391600476	1.1707271492627587	0.11564214941223575	0.9079361565815718	NA
AZI2	ENSG00000163512	0.844462564276931	1.7288315943084738	3.27136295997797	0.5284744051513367	0.5971701071037551	NA
LZIC	ENSG00000162441	2.833981232836816	-0.30996050776365996	0.9218075780543339	-0.33625293948862506	0.7366801346393053	NA
UBA1	ENSG00000130985	8.467080945804947	-0.04276139436103823	0.5295166939431981	-0.08075551696510874	0.9356363847921275	0.9887125858350471
TGFBI	ENSG00000120708	0.11181278425081187	1.3716721587839262	3.2793926104257145	0.4182701865044035	0.675749584820981	NA
MRPS9	ENSG00000135972	3.9649897444065476	-0.002581475163188879	0.680171289803996	-0.003795330973074119	0.9969717712834879	NA
IGSF23	ENSG00000216588	0	NA	NA	NA	NA	NA
TMOD3	ENSG00000138594	2.287970064540139	0.757459215720929	0.9826033774835777	0.7708697456961351	0.440784141446688	NA
MTHFSD	ENSG00000103248	0.6900968718529654	0.48913823936551537	2.281919108511744	0.21435389078473024	0.8302710957504694	NA
CIB4	ENSG00000157884	0.07315639687487001	1.4013097034350237	3.247839923722248	0.4314589808444212	0.6661346720563056	NA
CKMT1B	ENSG00000237289	26.234813359759386	-0.8109115829655783	0.615163787558954	-1.3182043536460035	0.18743524851342358	0.7247530162967362
TAS2R4	ENSG00000127364	0	NA	NA	NA	NA	NA
ZBTB45	ENSG00000119574	0.8321460814396	0.4495198197451474	2.042435179600795	0.22009012782134338	0.825800963174738	NA
CCM2	ENSG00000136280	4.294547948224937	-0.18941934405099112	0.7215382259996455	-0.262521564659395	0.7929193620047851	NA
HES3	ENSG00000173673	0	NA	NA	NA	NA	NA
NDFIP2	ENSG00000102471	4.117346555816756	-0.1375535107222328	0.6918593626943403	-0.198817155825646	0.8424057754828099	NA
YPEL5	ENSG00000119801	60.43197215790769	0.284459508606276	0.4174598603840265	0.6814056526167526	0.49561484713545834	0.9055815834901241
MAP4K5	ENSG00000012983	4.484367881636421	0.38339942386175474	0.6939253620280852	0.5525081584296344	0.5806002463676205	NA
LSP1	ENSG00000130592	0.42121530731413337	-0.16024006575649777	3.184762888379565	-0.05031459840893502	0.9598716906562746	NA
STRC	ENSG00000242866	0	NA	NA	NA	NA	NA
TMEM115	ENSG00000126062	0.011832388692082864	1.425419163150165	3.2803974146582053	0.434526364635208	0.6639062538386078	NA
TNFRSF11B	ENSG00000164761	0	NA	NA	NA	NA	NA
GNAT1	ENSG00000114349	14.105878683705017	-0.5695319186305514	1.5821350685977698	-0.3599767996643433	0.7188644833395701	0.9657338665987328
NFKBIB	ENSG00000104825	1.3649302060829327	-0.3370288152533118	1.4063572985349002	-0.23964664996897875	0.8106041969001188	NA
SNORD24	ENSG00000206611	0	NA	NA	NA	NA	NA
SNORD36B	ENSG00000200831	0	NA	NA	NA	NA	NA
MRPL2	ENSG00000112651	0.16868199841829953	-0.4644480070191705	3.2247976495029396	-0.14402392258340893	0.8854815790854568	NA
SURF1	ENSG00000148290	6.502640354896384	-0.48291055273499245	0.5343774990220318	-0.9036880363016231	0.3661608446783235	NA
NDUFAF6	ENSG00000156170	8.098163238947668	0.7024616094928586	0.5624518298415578	1.2489275920584015	0.21169155860678904	0.7578153475910155
BHMT2	ENSG00000132840	0	NA	NA	NA	NA	NA
LGALSL	ENSG00000119862	40.614794762446756	-1.1129344751603885	0.3612982411640245	-3.0803761224376713	0.0020673933541004875	0.10849680322319358
EXOSC7	ENSG00000075914	3.814088810639139	-0.17738285841366358	0.8802269306363882	-0.2015194630382633	0.8402924122862794	NA
SLC2A5	ENSG00000142583	0	NA	NA	NA	NA	NA
RIPOR1	ENSG00000039523	5.629355302430757	0.2195841847348972	0.5709065721052345	0.3846236765591507	0.7005162497906645	NA
DYNC1H1	ENSG00000197102	14.01090792666475	0.515213633452472	0.5094093525405465	1.0113941388845298	0.3118278252907095	0.8426605639387761
SURF2	ENSG00000148291	10.913100901223482	0.6636048352339985	0.5372410342772873	1.2352087664463298	0.21675281749371902	0.7654904348634168
XPO4	ENSG00000132953	14.380069356432498	-0.37154374197759665	0.49044545685221885	-0.7575638366848004	0.44871213631618495	0.8948724099443951
KCNIP3	ENSG00000115041	0.027988906828911364	0.304298262119962	3.251081796317733	0.09359907907103993	0.925427641198832	NA
SMIM32	ENSG00000271824	0	NA	NA	NA	NA	NA
PTK7	ENSG00000112655	5.2139640251555885	-0.7625870959308434	0.711696746927315	-1.0715056647697812	0.28394212497527754	NA
EDIL3	ENSG00000164176	0.39533107592729977	1.7555281562073295	3.228719300049553	0.5437227560105291	0.5866322706027325	NA
CRYGN	ENSG00000127377	0	NA	NA	NA	NA	NA
SURF4	ENSG00000148248	9.1838230003132	0.25192387802826166	0.47518380943279814	0.5301609041119686	0.5960003750232945	0.9409777280752857
CEACAM21	ENSG00000007129	0	NA	NA	NA	NA	NA
HYAL1	ENSG00000114378	0.3865390345060947	0.18951706962718015	3.1916785600308453	0.059378495065414295	0.9526506412834151	NA
PHAX	ENSG00000164902	13.038781480221287	0.3158811243880605	0.4661186190447626	0.6776839874695622	0.4979720812441074	0.9055815834901241
WDR86	ENSG00000187260	0	NA	NA	NA	NA	NA
NDUFB11	ENSG00000147123	51.35192730968507	0.4243640860736857	0.3253329426556016	1.3043993719471525	0.1920974492266457	0.7347867445637293
USP44	ENSG00000136014	0.5247596642398062	-1.0359421577747907	2.944422228305036	-0.3518320666839733	0.72496420846601906	NA
NUP62CL	ENSG00000198088	0.09746013180567936	0.8900040450874501	3.2386198251410385	0.2748096699027313	0.7834624685274254	NA
NIM1K	ENSG00000177453	4.3669278938475635	0.4762748838659274	0.7556665606413425	0.6302712183819642	0.5285171504393764	NA
PVR	ENSG00000073008	0.036136123622892216	0.9268154405608516	3.2757185962615334	0.28293499985578574	0.7772266642933443	NA
PLEK	ENSG00000115956	0.12364517294289473	2.0597001966101476	3.267485101704521	0.6303625364766564	0.5284574160481774	NA
IFRD1	ENSG00000006652	0	NA	NA	NA	NA	NA
DNAAF6	ENSG00000080572	0	NA	NA	NA	NA	NA
TESC	ENSG00000088992	0.06997226707227842	0.2678497024463072	3.235090310771503	0.0827951236954589	0.9340144465437163	NA
NPRL2	ENSG00000114388	5.599416792741127	0.23310173545850152	0.679502194188728	0.34304780389533046	0.7315624974269513	NA
RMND5A	ENSG00000153561	21.71627081248787	0.8719198542053723	0.38206734638107254	2.2821103725931153	0.022482824764770214	0.3455122211603327
C9	ENSG00000113600	0	NA	NA	NA	NA	NA
STKLD1	ENSG00000198870	0.059152863997911274	0.3041411010457353	3.25107897457455	0.09355081910476705	0.9254659788653553	NA
RBM19	ENSG00000122965	2.073400204702011	1.46746655329712	1.1231747471786575	1.306534496954549	0.1913708556364733	NA
ATP7A	ENSG00000165240	0.11795622723302421	0.263095394438564	3.2221867439609997	0.08165119384581157	0.934924090366267	NA
RBPMS	ENSG00000157110	0.705531343563431	0.9142449273169738	3.2627966160967365	0.280202855062011	0.7793218763529547	NA
NA	ENSG00000267110	0	NA	NA	NA	NA	NA
REXO4	ENSG00000148300	3.89458394020986	1.0995285543115954	0.723961539987537	1.51876652775025	0.1288212740386316	NA
ENO1	ENSG00000074800	106.35928261206539	0.4323413232163928	0.2684065191933847	1.6107705748566203	0.10722973678496336	0.6029306531381581
NA	ENSG00000283787	0	NA	NA	NA	NA	NA
RNF121	ENSG00000137522	4.271469793121502	0.3952604129357061	0.6393414822229185	0.6182305136238462	0.5364233986661793	NA
RIOK2	ENSG00000058729	1.3471461371955538	1.5635875042543028	1.4893093133514341	1.049874253949113	0.29377593011118647	NA
NA	ENSG00000269547	0	NA	NA	NA	NA	NA
SLC9A2	ENSG00000115616	0.11181278425081187	1.3716721587839262	3.2793926104257145	0.4182701865044035	0.675749584820981	NA
NA	ENSG00000171570	0	NA	NA	NA	NA	NA
ELL3	ENSG00000128886	0	NA	NA	NA	NA	NA
ADAMTS13	ENSG00000160323	0.2122476770818827	-0.25690455071232793	3.205621596624982	-0.08014188292929153	0.9361244120949446	NA
URI1	ENSG00000105176	11.403248857534328	-0.2739638434557893	0.6002790039961367	-0.45639417942652627	0.6481065505470168	0.9573150745386864
LSMEM1	ENSG00000181016	0	NA	NA	NA	NA	NA
RPL31	ENSG00000071082	193.76986325294305	0.7872278201803117	0.4807938503727022	1.6373500192859531	0.10155735512495122	0.5975033628876054
KCTD6	ENSG00000168301	7.988065565769909	0.449009942925308	0.5378225880764589	0.8348662791036866	0.4037930028556965	0.8748546975390503
IL18BP	ENSG00000137496	0.025826842106538548	0.9134678843922188	3.2630526405701774	0.27994273614678855	0.7795214387894058	NA
CCNB1	ENSG00000134057	1.4606261287611328	0.19705000463968242	1.4205324073031513	0.13871559960661328	0.8896748905767672	NA
NOS3	ENSG00000164867	0	NA	NA	NA	NA	NA
RAB5A	ENSG00000144566	3.6921185547200746	-0.2863853788018617	0.8485359725437414	-0.33750528919043415	0.7357360256183415	NA
SLC7A5	ENSG00000103257	4.363321299736634	-0.43487062624814093	0.6740794152638793	-0.6451326303710132	0.5188412396860764	NA
MIR1282	ENSG00000221792	0	NA	NA	NA	NA	NA
MFAP1	ENSG00000140259	11.10306529737735	0.6224457796337511	0.5370197836324466	1.1590742065841149	0.2464259386196115	0.7862733092985544
CMAS	ENSG00000111726	0.5863964339334213	0.8964721507990823	2.4311058144342494	0.368750774020794	0.7123134993807995	NA
SLC24A1	ENSG00000074621	0.0812945342063478	0.33541237919680494	3.245726685638504	0.1033396868198784	0.9176933786836323	NA
LRRC10	ENSG00000198812	0	NA	NA	NA	NA	NA
XIRP1	ENSG00000168334	0.11181278425081187	1.3716721587839262	3.2793926104257145	0.4182701865044035	0.675749584820981	NA
KLHDC4	ENSG00000104731	0.2774489495122776	-0.36312338595951227	3.2022490409398334	-0.11339636028212802	0.9097163251748501	NA
FKBP1B	ENSG00000119782	0.3006819283504516	0.05017550784491332	3.238622302579909	0.0154928556519058	0.98763898417408	NA
ZNF45	ENSG00000124459	0	NA	NA	NA	NA	NA
GLB1	ENSG00000170266	3.2449872736187837	-0.5372947559854637	0.8311452948040372	-0.6464510589717578	0.5179872826322561	NA
CAMKK2	ENSG00000110931	0.19599612439532546	1.2521086972802042	3.226540035165356	0.38806544584407593	0.6979676022719572	NA
SNAI2	ENSG00000019549	0	NA	NA	NA	NA	NA
NA	ENSG00000207012	0	NA	NA	NA	NA	NA
ZNF428	ENSG00000131116	0.8143668719868891	1.7488227920077164	3.222514616740268	0.5426888625804703	0.5873440438048962	NA
LAMTOR1	ENSG00000149357	0.037659230798621414	1.1155696572488898	3.256331195516262	0.34258482637913196	0.7319108188274814	NA
ACIN1	ENSG00000100813	5.41024241184655	0.7049195009348371	0.6480254414852731	1.087796027450964	0.2766851636534332	NA
VXN	ENSG00000169085	0	NA	NA	NA	NA	NA
IRX1	ENSG00000170549	0.04416087281151058	0.42985904324570196	3.27301102351608	0.131334431860214	0.8955107549957684	NA
TMEM131	ENSG00000075568	1.0087706555862321	0.048414205420070786	1.9102547303597481	0.025344371434145432	0.9797802819986631	NA
PRR16	ENSG00000184838	4.6737702037095135	-1.3177012771570085	0.8984272423532507	-1.4666755581738073	0.14246433488702323	NA
RHPN2	ENSG00000131941	4.842801987996278	1.4134781837497286	0.8439326443276891	1.674870848106323	0.09395957443177115	NA
TOMT	ENSG00000284844	0	NA	NA	NA	NA	NA
LECT2	ENSG00000145826	0	NA	NA	NA	NA	NA
PHOX2A	ENSG00000165462	0.011832388692082864	1.425419163150165	3.2803974146582053	0.434526364635208	0.6639062538386078	NA
RS1	ENSG00000102104	3.253595204626912	-0.8090461557575622	1.032283465924948	-0.7837441773153264	0.43319023488754294	NA
MTBP	ENSG00000172167	0.06874448376097501	1.1649061619224852	3.2691546777817293	0.3563325314154077	0.7215915495231489	NA
PLEKHM2	ENSG00000116786	0.08474359348451092	0.4973609972991421	3.2621469106057708	0.15246431596386434	0.8788207330996626	NA
PHKA2	ENSG00000044446	0.07291120479242806	-0.09735873111567271	3.2588987714702733	-0.029874733136233223	0.9761669568891073	NA
ASIC3	ENSG00000213199	0.3905645599388132	-0.2915446978580757	3.233278630511054	-0.09016998878689089	0.9281521326314884	NA
SCAMP1	ENSG00000085365	42.11064883766681	-0.5777553824734167	0.38367999762600413	-1.5058261729781115	0.13211180259369681	0.6503965666151228
EGLN2	ENSG00000269858	0	NA	NA	NA	NA	NA
C2orf49	ENSG00000135974	8.489213778314001	0.04495271497224317	0.5202202664202907	0.08641092605170722	0.9311397616860584	0.9875952848278969
DENND4A	ENSG00000174485	2.634256648801073	-0.1002897116398559	0.9654212180922565	-0.10388181838186213	0.9172631358634151	NA
SLC22A18	ENSG00000110628	0.04796851231497508	1.1649928265317306	3.269155666871346	0.3563589333898726	0.7215717797076547	NA
SRF	ENSG00000112658	1.5133929528176977	0.7052298049878806	1.3383014121232852	0.5269588738376929	0.5982221482564276	NA
CHD7	ENSG00000171316	24.23685072632383	0.6054384722672916	0.40676738983388766	1.4884144781481516	0.1366416207220023	0.6589432070161849
ANO10	ENSG00000160746	0.07531846159724283	1.1130646725254492	3.2442673037712813	0.3430866104132582	0.73153330383261	NA
CUL9	ENSG00000112659	0.7082264216675005	0.36553946773568946	2.1585144629091926	0.16934770371796554	0.8655231556599885	NA
BTK	ENSG00000010671	0	NA	NA	NA	NA	NA
CACFD1	ENSG00000160325	3.3438394668597375	-0.0984907184168082	0.7642493688272495	-0.12887248905150356	0.8974585456681896	NA
CADM4	ENSG00000105767	1.0831311799886816	0.8467376882448141	1.52359328255957	0.5557504735268535	0.5783814468201646	NA
RNF149	ENSG00000163162	1.9495710859179418	-1.4608234502804915	1.3385887068485611	-1.0913161322865987	0.27513380159815876	NA
ZNF366	ENSG00000178175	0.4579312949443581	-1.2180127995851224	3.238077602349235	-0.3761530602915293	0.706803109531611	NA
ESRP1	ENSG00000104413	0	NA	NA	NA	NA	NA
PHLDA2	ENSG00000181649	0.03469172065380932	0.3450899021256067	3.2724440002998016	0.10545326431681998	0.9160161528162827	NA
FANCA	ENSG00000187741	0	NA	NA	NA	NA	NA
CDK5	ENSG00000164885	7.279696593817891	0.2952783208335691	0.5853004408532846	0.5044901732913363	0.6139169658595699	NA
NAP1L4	ENSG00000205531	17.396986335241497	0.24937903988511587	0.3951290899344754	0.631133080903941	0.5279535126664343	0.9200873322451981
SLC2A6	ENSG00000160326	0.799803943703597	-0.48343703985699166	2.052517972262764	-0.23553364520556894	0.8137945681539773	NA
CDH6	ENSG00000113361	0.03469172065380932	0.3450899021256067	3.2724440002998016	0.10545326431681998	0.9160161528162827	NA
B3GALT6	ENSG00000176022	2.6829051375577277	-1.5103152302599427	1.0076990003595725	-1.4987761521258074	0.13393171329275022	NA
SIPA1L3	ENSG00000105738	1.0386822732517267	-0.03396114994739066	1.8721359584607917	-0.018140322445017506	0.9855269105772093	NA
DHRS3	ENSG00000162496	37.8079347683173	-0.19291336123127056	0.5844174949930406	-0.3300951167342583	0.741328092913637	0.9657338665987328
HOMER1	ENSG00000152413	4.838366395423673	-0.884460053333852	0.7287215701840984	-1.2137146607454052	0.2248567039704005	NA
GCFC2	ENSG00000005436	0.132712105799486	0.8697642898426478	3.2326615119352184	0.26905516913274574	0.7878872285308007	NA
CA6	ENSG00000131686	0	NA	NA	NA	NA	NA
RAB11A	ENSG00000103769	11.223458283256088	0.23061117126559144	0.438770648892344	0.5255847715606287	0.5991767397392227	0.942322874196919
TMUB1	ENSG00000164897	4.164852664604543	-0.447862682694341	0.6940240396526602	-0.6453129244895952	0.5187244187922604	NA
DNPH1	ENSG00000112667	11.555754516319757	-0.10870275630992526	0.5961329582152481	-0.18234649638457923	0.8553108114547373	0.9728372645241573
GLA	ENSG00000102393	0.013994453414455682	0.359947752904071	3.274976502803082	0.10990849937274007	0.9124819418597088	NA
AGAP3	ENSG00000133612	0.8230465101013443	-1.0582779354963334	2.1204132451050346	-0.49909041925641795	0.6177156867074851	NA
TTBK1	ENSG00000146216	0.04416087281151058	0.42985904324570196	3.27301102351608	0.131334431860214	0.8955107549957684	NA
ZNF507	ENSG00000168813	2.1206770707985827	-0.06052562455751573	1.1402132785268981	-0.05308272206381598	0.9576659978377362	NA
ITIH4	ENSG00000055955	0.0827389371754307	0.5788702682440282	3.2419796469460285	0.17855456581577517	0.8582874722834314	NA
FSTL4	ENSG00000053108	0.8326317640606786	-1.3215407329708766	2.973017429173382	-0.4445115995631138	0.6566727443678517	NA
LRRC38	ENSG00000162494	0.3259257783234939	0.9285183377066373	3.248808110905052	0.2858027639705599	0.7750291910512952	NA
NMNAT1	ENSG00000173614	0.0340527631071657	1.6944043229794914	3.270333051843072	0.5181136893762458	0.6043789495801042	NA
NA	ENSG00000243501	0.011832388692082864	1.425419163150165	3.2803974146582053	0.434526364635208	0.6639062538386078	NA
SUV39H1	ENSG00000101945	0.02430373493080935	0.3451763259679742	3.2724465242912717	0.10547959253290795	0.9159952624463773	NA
PRAMEF18	ENSG00000279804	0	NA	NA	NA	NA	NA
DPPA5	ENSG00000203909	0	NA	NA	NA	NA	NA
KHDC3L	ENSG00000203908	0	NA	NA	NA	NA	NA
RNU6-1056P	ENSG00000206723	0	NA	NA	NA	NA	NA
GLOD5	ENSG00000171433	1.0097319784390875	0.38160673432191144	2.256396584236832	0.16912219110231463	0.8657005303724141	NA
CCDC27	ENSG00000162592	0	NA	NA	NA	NA	NA
PLAUR	ENSG00000011422	0.037659230798621414	1.1155696572488898	3.256331195516262	0.34258482637913196	0.7319108188274814	NA
RNU6-29P	ENSG00000207367	0.01038798572299997	0.9227595064976668	3.289770759752672	0.28049355833141415	0.7790988669046213	NA
GATA1	ENSG00000102145	0	NA	NA	NA	NA	NA
CHURC1-FNTB	ENSG00000125954	0	NA	NA	NA	NA	NA
THBS4	ENSG00000113296	10.40153725157267	-1.0454063596726362	0.8333964981803892	-1.2543925513907754	0.2096993585882042	0.7572312550691801
CHD5	ENSG00000116254	0.28599018864217707	-0.6174726935386738	3.2191068884895495	-0.19181490858428774	0.8478871924495628	NA
HDAC6	ENSG00000094631	5.094991032328158	-0.13645511592075	0.5892994798254849	-0.2315547876627344	0.8168838272942469	NA
ATP6V1C2	ENSG00000143882	0.42131034186386207	-0.4138316544868386	2.6727519250702048	-0.15483354463432614	0.8769525453021118	NA
KHDRBS2	ENSG00000112232	0.035497166076248594	1.8638715070636982	3.265330960009574	0.5708063071984082	0.568130947053789	NA
RAB15	ENSG00000139998	0	NA	NA	NA	NA	NA
C6orf132	ENSG00000188112	2.9055189984166616	-1.2041584886793346	1.235092641678674	-0.9749539816241676	0.32958308731048186	NA
OR13C7	ENSG00000243641	0	NA	NA	NA	NA	NA
RECK	ENSG00000122707	0.193265609367764	-0.3696805728329976	3.209552227743184	-0.1151813544697918	0.9083013772843913	NA
GUCA1B	ENSG00000112599	627.2760293417025	-0.4311160233009433	0.9330072483656862	-0.4620714619914401	0.6440300745361036	0.9569280382688198
SNORA54	ENSG00000207008	0	NA	NA	NA	NA	NA
NNT	ENSG00000112992	4.6458506043945125	-0.08898215290302537	0.6453243932741363	-0.13788747772506008	0.8903293471977318	NA
MRPS10	ENSG00000048544	6.7262842589439735	0.44900164666463815	0.5548830227500272	0.8091825272277464	0.41841016377344364	NA
SLC25A32	ENSG00000164933	0.10259607505613193	0.6355505401576613	3.2395272125900365	0.19618620201357467	0.8444644274016094	NA
SWAP70	ENSG00000133789	0.3031778513217274	0.47024063207301914	3.217257759922051	0.14616193888189186	0.88379355119733	NA
CRYBG1	ENSG00000112297	0.1598955672059581	-1.1890417848492212	3.233134910102493	-0.3677674510685753	0.7130466409567093	NA
CIB2	ENSG00000136425	1.1384411251272608	0.23201256007063867	2.0083160825697477	0.11552591849673693	0.9080282780187133	NA
MTERF3	ENSG00000156469	3.0751822574716923	1.0042750039553348	0.8683474687021236	1.1565358801084262	0.24746203220755866	NA
CLTA	ENSG00000122705	6.62715871752396	-1.2138292377665276	0.6685644371678193	-1.8155755381015561	0.06943550884108526	NA
RTN4IP1	ENSG00000130347	0.6741840042943124	-0.4723481564450512	2.272834887347941	-0.207823348310273	0.8353669013042908	NA
FBLN2	ENSG00000163520	0.2033126724877815	1.7654833731020199	3.2356324949913313	0.5456377928689178	0.5853149404077694	NA
ASB10	ENSG00000146926	0	NA	NA	NA	NA	NA
QRSL1	ENSG00000130348	4.2761838659579166	-0.8735871650143883	0.7557538333143016	-1.155914963981509	0.24771594123697485	NA
DNAH6	ENSG00000115423	1.443964702195363	0.34792491235969175	1.3638708443292535	0.25510107046155084	0.7986450374038161	NA
ADM	ENSG00000148926	5.551962274132461	0.5745632304599411	0.7503616755573728	0.7657150533882908	0.443845868078919	NA
IQCA1L	ENSG00000278685	0	NA	NA	NA	NA	NA
AMD1	ENSG00000123505	14.795064129558066	0.7432997060031229	0.41434306679547517	1.793923358611488	0.0728254025594195	0.5352769084479461
VAMP3	ENSG00000049245	0.9176483889968816	0.04180452058674856	2.0078219805036213	0.02082083022931283	0.983388581219912	NA
IL17C	ENSG00000124391	0	NA	NA	NA	NA	NA
ABCF2	ENSG00000033050	0	NA	NA	NA	NA	NA
MAX	ENSG00000125952	0.141891801173342	0.18636063256304158	3.225148089813283	0.05778358927196759	0.9539210101993836	NA
IDH3A	ENSG00000166411	1.2839605801449687	-1.891272083111454	1.6807264268309414	-1.1252706287706218	0.2604743718984661	NA
MLXIP	ENSG00000175727	14.135344071222807	-0.8421235450602956	0.4995091964314395	-1.6859019835401208	0.09181467984150961	0.57362314262886
ZNF276	ENSG00000158805	0.7188081352245967	1.6870617125287817	3.244325787884859	0.5200037921064219	0.603060932055147	NA
CFAP418	ENSG00000156172	0.09284704687977557	-0.6525643388858535	3.252369987092091	-0.20064271330621405	0.8409779567759951	NA
DISP3	ENSG00000204624	1.0040792157349316	-0.4412897299836641	1.6161268746426611	-0.27305389007978526	0.7848117906302627	NA
DSCC1	ENSG00000136982	0.022220374415082834	1.4253530827281466	3.280397413958192	0.43450622069851214	0.6639208785078619	NA
GNE	ENSG00000159921	0.03829818834526503	-0.3262130186071757	3.2622404271934045	-0.09999662069292231	0.9203470082955018	NA
MRPL13	ENSG00000172172	16.984203022885772	-0.49181825870505924	0.47084370341615356	-1.0445467469071523	0.29623250302051324	0.8293959284880633
RNF141	ENSG00000110315	4.722220398439852	-0.22602179635094444	0.6889974101751275	-0.3280444788515168	0.7428780324668878	NA
HERPUD2	ENSG00000122557	2.87087273654665	-0.12419038042675391	0.9407098971498078	-0.13201772491501343	0.8949702720029382	NA
DPY19L3	ENSG00000178904	0.7203285287415523	0.34294908241402555	2.186506618985565	0.15684795071562033	0.8753646813029986	NA
ITIH1	ENSG00000055957	0.01038798572299997	0.9227595064976668	3.289770759752672	0.28049355833141415	0.7790988669046213	NA
GTF3C6	ENSG00000155115	14.559556841594427	-0.5923262914901524	0.4171266780926177	-1.4200153636748063	0.1556032083019681	0.6845778924509961
LAPTM4A	ENSG00000068697	8.316102774462605	1.3378036030025104	0.5865628960420475	2.2807504736996025	0.022563216567629368	0.3455122211603327
RPF2	ENSG00000197498	3.921805080743613	1.1017643775952386	0.6936037800328129	1.5884636291098595	0.1121815391607562	NA
CCN3	ENSG00000136999	0.013994453414455682	0.359947752904071	3.274976502803082	0.10990849937274007	0.9124819418597088	NA
CLSTN1	ENSG00000171603	64.7192284808062	-0.23256321692824664	0.30255493973412195	-0.7686644188741973	0.4420925526781732	0.8916609210050166
FBXO31	ENSG00000103264	0.011832388692082864	1.425419163150165	3.2803974146582053	0.434526364635208	0.6639062538386078	NA
AMDHD1	ENSG00000139344	0	NA	NA	NA	NA	NA
RSBN1L	ENSG00000187257	32.164633401652196	0.8658465446849826	0.3329780125025623	2.6003114685487523	0.009313918137291481	0.22629371474308194
TFB1M	ENSG00000029639	1.6589070423559107	0.7865553340969136	1.2108572860768634	0.6495854987546272	0.5159600025665991	NA
SLC35C1	ENSG00000181830	0.2927807861362244	0.09952567906487846	3.217422611813242	0.030933356003484045	0.975322688400612	NA
SYBU	ENSG00000147642	2.8501157886371833	-0.4052195081044479	1.1388885522942531	-0.35580260007719516	0.7219884017667562	NA
PAH	ENSG00000171759	0.011832388692082864	1.425419163150165	3.2803974146582053	0.434526364635208	0.6639062538386078	NA
CRY2	ENSG00000121671	2.835444772897126	-0.24902115331960947	0.8880399477223251	-0.2804166118408382	0.7791578936924848	NA
DYNLRB2	ENSG00000168589	0.984698988158973	0.5413494614678757	2.0823558911434477	0.25996971207962627	0.7948871367828173	NA
NOX3	ENSG00000074771	0	NA	NA	NA	NA	NA
PPP6C	ENSG00000119414	3.814393144558407	0.7803562966939198	0.744876944594523	1.047631158887204	0.2948085758475538	NA
MEIS1	ENSG00000143995	27.020944386377124	0.27859062029605236	0.368007162864103	0.7570249941002637	0.4490348884702186	0.8948724099443951
GTF2H4	ENSG00000213780	0.28184360971862965	1.4105306550377459	3.2489409241462113	0.4341509088560664	0.6641788589626207	NA
TMEM60	ENSG00000135211	7.317890044491386	-0.08540164611946835	0.5344550825443194	-0.1597919991945936	0.8730449268153162	NA
PHTF2	ENSG00000006576	3.0176894704076815	-0.38900954519744824	0.977529241845934	-0.3979518244005217	0.6906656976842513	NA
RABEPK	ENSG00000136933	3.2331305514809854	-0.07541126058559744	0.8167034684841904	-0.09233615809855868	0.9264309610599616	NA
NLRP4	ENSG00000160505	0	NA	NA	NA	NA	NA
MRPL52	ENSG00000172590	15.00921978260988	-0.3883048653580533	0.40300283758122873	-0.9635288617038262	0.33528218740488075	0.8429203917252424
CTCF	ENSG00000102974	3.9085109074412556	-0.08212259952143132	0.8350314429042737	-0.09834671522763927	0.9216569845591371	NA
HSPA5	ENSG00000044574	107.43126434745774	0.6217391679608942	0.514093754428354	1.209388681743929	0.2265135548821823	0.7704233126863105
MMEL1	ENSG00000142606	0	NA	NA	NA	NA	NA
MAPK8IP1	ENSG00000121653	1.7309709583098927	-0.20614281182038052	1.2305613261078427	-0.16751933239474712	0.8669614374075807	NA
A1BG	ENSG00000121410	0	NA	NA	NA	NA	NA
NOPCHAP1	ENSG00000151131	2.2039403539662166	0.39818179872957504	1.0087971996671545	0.39470946079246877	0.6930573198388651	NA
OXSR1	ENSG00000172939	3.257107920737101	-0.9592845736737249	0.8968804564741357	-1.0695790801874707	0.2848088157501038	NA
ACO1	ENSG00000122729	2.795370818636139	0.5903999408801305	0.9854657606143061	0.599107512890245	0.5491011920297353	NA
IRGC	ENSG00000124449	0	NA	NA	NA	NA	NA
CEACAM16	ENSG00000213892	0	NA	NA	NA	NA	NA
SUDS3	ENSG00000111707	13.308482082627066	0.2421883041353289	0.41358584961198774	0.585581698122752	0.5581566502832949	0.9334627471914377
C11orf94	ENSG00000234776	0.011832388692082864	1.425419163150165	3.2803974146582053	0.434526364635208	0.6639062538386078	NA
PEX16	ENSG00000121680	1.9550710788972285	0.3684326327189978	1.3038432445356265	0.28257433112691227	0.7775031594849028	NA
MUCL3	ENSG00000168631	0	NA	NA	NA	NA	NA
KRCC1	ENSG00000172086	2.775780561637177	1.2167844436082507	0.8961214627647582	1.357834282703337	0.1745162739717345	NA
ZFP36L1	ENSG00000185650	4.435968110919788	3.342145655706281	3.1858866833442443	1.0490472474049237	0.2941563734770238	NA
SMG9	ENSG00000105771	2.0323484955933107	1.1274534135231302	1.1117797111472	1.0140978488982832	0.31053606437291137	NA
WDR76	ENSG00000092470	1.0234179359249787	0.7676274458284512	2.0666418238826676	0.3714371000129497	0.7103119970086549	NA
FAM110C	ENSG00000184731	0.01038798572299997	0.9227595064976668	3.289770759752672	0.28049355833141415	0.7790988669046213	NA
MYF5	ENSG00000111049	0	NA	NA	NA	NA	NA
MUC21	ENSG00000204544	0	NA	NA	NA	NA	NA
CCDC196	ENSG00000196553	0	NA	NA	NA	NA	NA
FBXO48	ENSG00000204923	1.3516180390680816	-0.5466016383925113	1.4502855403927668	-0.3768924278487121	0.7062535488997985	NA
BBS10	ENSG00000179941	1.3096789211233077	0.08453517470792374	1.6535242599854707	0.05112424217390469	0.9592265187872475	NA
C6orf15	ENSG00000204542	0	NA	NA	NA	NA	NA
CREG2	ENSG00000175874	1.8433931099773415	0.005070731613531398	2.034031542078161	0.0024929464015836515	0.998010918615552	NA
CRADD	ENSG00000169372	0.7242261042712373	0.6289620373101392	3.2065273894606277	0.19615052700857716	0.8444923494861732	NA
OTX1	ENSG00000115507	0	NA	NA	NA	NA	NA
TCF7	ENSG00000081059	0	NA	NA	NA	NA	NA
CDSN	ENSG00000204539	0	NA	NA	NA	NA	NA
LARGE2	ENSG00000165905	0.027988906828911364	0.304298262119962	3.251081796317733	0.09359907907103993	0.925427641198832	NA
PSORS1C2	ENSG00000204538	0	NA	NA	NA	NA	NA
KIF15	ENSG00000163808	0.35876164522316967	0.710202359706249	3.2430471018449665	0.2189923048919689	0.8266560420951697	NA
TCF19	ENSG00000137310	0	NA	NA	NA	NA	NA
ZDHHC22	ENSG00000177108	0	NA	NA	NA	NA	NA
UBXN2A	ENSG00000173960	6.678178411069482	0.28598252466268403	0.5651591816331846	0.5060211953670434	0.6128417704116622	NA
CYP2A6	ENSG00000255974	0	NA	NA	NA	NA	NA
TPM1	ENSG00000140416	27.057655412933496	-0.5638991377364101	0.46494370792057854	-1.2128331411525093	0.22519362181350913	0.7690373517477518
GSTZ1	ENSG00000100577	1.7616359663576544	-1.0142850734577067	1.4451789928666563	-0.7018404491514033	0.4827786701813391	NA
CYBA	ENSG00000051523	0.6196083414330547	1.8854495617820604	3.229044334814246	0.5839032748649216	0.5592853897547183	NA
CCDC60	ENSG00000183273	3.581124645679187	-0.377086862149903	0.8951934060838577	-0.42123507566875357	0.67358343381995	NA
VARS2	ENSG00000137411	0	NA	NA	NA	NA	NA
GPR45	ENSG00000135973	0	NA	NA	NA	NA	NA
CREB3L1	ENSG00000157613	0	NA	NA	NA	NA	NA
MZF1	ENSG00000099326	0.7024873666870508	1.7744765072263442	2.712790270268588	0.654114889261475	0.5130377895765553	NA
NUDT4	ENSG00000173598	14.110947176297346	1.0940504093812184	0.5829886277216717	1.876623929452593	0.06056965528913006	0.4992945362027908
NDUFB6	ENSG00000165264	17.186234360996213	0.44155989403477863	0.5743018359133584	0.7688638037044239	0.44197416717271854	0.8916609210050166
NA	ENSG00000286221	0.04155194289199988	0.9227054007898063	3.2897707592319096	0.2804771117259362	0.7791114832312298	NA
ADGRG5	ENSG00000159618	0	NA	NA	NA	NA	NA
DGKZ	ENSG00000149091	0.4395468134663699	0.2696648444762549	3.2142567054446745	0.08389648655611913	0.9331387330357989	NA
ALK	ENSG00000171094	0.5762463493451351	2.1322607279601384	3.2298075826762545	0.6601819685472791	0.5091370621147915	NA
DDX58	ENSG00000107201	0.9083885726942587	-0.14157431135316192	1.7392652538771247	-0.08139891890415689	0.9351247088489699	NA
ECH1	ENSG00000104823	13.62874283850605	-0.26396452023517153	0.4439005114315622	-0.5946479299694791	0.5520788344488539	0.9334627471914377
TMEM51	ENSG00000171729	0.47302418239729127	1.7198939657822505	3.2328866510212877	0.5319994640823321	0.5947263666804504	NA
RNU6-530P	ENSG00000212482	0	NA	NA	NA	NA	NA
ERAS	ENSG00000187682	0.013994453414455682	0.359947752904071	3.274976502803082	0.10990849937274007	0.9124819418597088	NA
PCSK1N	ENSG00000102109	43.17978909632128	-0.4746673210434314	0.42740669439819856	-1.1105753074639535	0.26675119626142824	0.8073300334371254
MAGI2	ENSG00000187391	2.214445239420392	-0.4929954910683835	1.2771644209201358	-0.3860078491015306	0.6994908557387451	NA
TMEM74	ENSG00000164841	0	NA	NA	NA	NA	NA
FBXO32	ENSG00000156804	4.753375908099055	1.653743496874075	0.8367772994308083	1.976324522664492	0.048118033921031034	NA
PQBP1	ENSG00000102103	13.22794960445255	-0.24567587118053807	0.46781510366332446	-0.525155920056282	0.59947480496976	0.942322874196919
GALNS	ENSG00000141012	0.9014405642073806	-0.06159876055695199	2.0143623603373655	-0.030579781359017958	0.9756046667464718	NA
C1orf127	ENSG00000175262	0.24562878188909112	1.4104042513933854	3.274992274268283	0.43065880261000183	0.6667164781602235	NA
TCP11L2	ENSG00000166046	0.9026547242166433	0.7247091223264663	2.4487551522050865	0.29595001430578755	0.7672682550235432	NA
MRPL15	ENSG00000137547	36.32727255369287	-0.9976445042231324	0.4393094959142926	-2.27093771817254	0.02315074852721198	0.34744704556198547
TTLL10	ENSG00000162571	0	NA	NA	NA	NA	NA
C3orf18	ENSG00000088543	2.9230636224708677	-0.20828625465203873	0.8572764904269008	-0.24296275119864508	0.8080342531770341	NA
CDKL3	ENSG00000006837	1.3984256331623475	1.0726595152262643	1.6388371039341973	0.6545247923977524	0.5127737596921871	NA
BCL3	ENSG00000069399	0.09437015405550478	0.21473405621850292	3.234910830512444	0.06638020875044855	0.9470751265744639	NA
PTPRT	ENSG00000196090	0.17080823983543053	0.7081099490213304	3.2543965378746034	0.21758563862158795	0.8277519751320281	NA
TOPORS	ENSG00000197579	9.91761419961195	0.6040118567959042	0.501685216872992	1.2039658265410231	0.2286027871766942	0.7704233126863105
TMED8	ENSG00000100580	15.613054634579765	-1.1514450328928552	0.4445902246321858	-2.589901822167723	0.009600330752131691	0.22912943071762204
NOTCH1	ENSG00000148400	0.9308808736970673	2.6615490042943004	2.8592109220554898	0.9308683678295794	0.35192165896846433	NA
PIEZO1	ENSG00000103335	2.0146265836851556	-0.8125257861586128	1.125316083431625	-0.7220422760517512	0.47026848595537696	NA
NUDT14	ENSG00000183828	0.07667508089717637	-0.45567252905283245	3.226622091401779	-0.14122277606264988	0.8876939536941467	NA
DBX2	ENSG00000185610	0	NA	NA	NA	NA	NA
TPRG1L	ENSG00000158109	9.036640602246049	-0.06794315606990778	0.4822208284277896	-0.1408963530078667	0.8879518232853685	0.9769608458276633
BLOC1S3	ENSG00000189114	0	NA	NA	NA	NA	NA
DRAM1	ENSG00000136048	0.039821295520994227	0.7033776604992364	3.248672765237005	0.21651231482156436	0.8285884269676662	NA
SMIM4	ENSG00000168273	4.502038686361334	0.023401262556676294	0.8532168289083245	0.027427099142685436	0.9781190843851886	NA
GTF3C4	ENSG00000125484	0.8191907194192573	-0.19412191573406312	2.0889812473508798	-0.09292659566965325	0.9259618768732589	NA
FBXO42	ENSG00000037637	1.2589966913085886	0.22488041751149615	1.4529935031684342	0.15477042190561502	0.8770023100931299	NA
LYPD4	ENSG00000273111	0	NA	NA	NA	NA	NA
TUSC2	ENSG00000114383	0.14570580906007413	-0.5691875045096177	3.2541512655861244	-0.174911200511479	0.8611494092144911	NA
AK8	ENSG00000165695	0.30448956785391607	0.8954674136079016	3.2241882873364602	0.2777342182914689	0.7812163911736997	NA
TIMM17B	ENSG00000126768	0.16895550605368698	0.8506117647028955	3.2362052431750246	0.2628423418127722	0.7926720985479891	NA
LYPLA1	ENSG00000120992	58.12049659940939	-0.8971014849005874	0.42427421062079723	-2.1144379329300977	0.03447788067540378	0.4126481294359854
C1QTNF12	ENSG00000184163	0.027988906828911364	0.304298262119962	3.251081796317733	0.09359907907103993	0.925427641198832	NA
SRRM4	ENSG00000139767	16.04797956801408	-0.24881660486183294	0.5552389172709636	-0.448125297277041	0.6540627718844445	0.9582628936836689
TDRD12	ENSG00000173809	0.01038798572299997	0.9227595064976668	3.289770759752672	0.28049355833141415	0.7790988669046213	NA
SPACA9	ENSG00000165698	2.6456437758785363	0.13825541881723366	0.9408006279037293	0.146955066479166	0.8831674869248318	NA
ALDH4A1	ENSG00000159423	0.3832774641887931	-0.9180412306540691	3.195629144281111	-0.2872802785320046	0.7738977219614359	NA
S100Z	ENSG00000171643	0	NA	NA	NA	NA	NA
TSPAN8	ENSG00000127324	0.01038798572299997	0.9227595064976668	3.289770759752672	0.28049355833141415	0.7790988669046213	NA
HMGCS1	ENSG00000112972	0.8965800508048314	-0.2902382382156291	2.48147275266551	-0.11696208951070104	0.9068900954157457	NA
TSC1	ENSG00000165699	5.56022723709839	-0.140331489487052	0.6572739089937565	-0.21350534011290723	0.8309328243363372	NA
SLC35A2	ENSG00000102100	0.16889861807607903	0.4982808327807754	3.2308923271621373	0.15422390544919262	0.8774331938585669	NA
CABLES2	ENSG00000149679	0.3406697117472415	0.9249106890665122	3.2104198864593583	0.2880964863716187	0.7732728821300336	NA
ZDHHC3	ENSG00000163812	0.7939623464211222	1.7860205076346778	2.514390044338057	0.7103195908910261	0.4775059737812624	NA
HAUS5	ENSG00000249115	3.315761671947619	0.21933431071483117	0.8508327219385151	0.2577878178158282	0.7965706667881857	NA
CA7	ENSG00000168748	0	NA	NA	NA	NA	NA
LRP1	ENSG00000123384	0.8362195543838561	0.7823641768511347	2.6838803853882163	0.29150486031737505	0.7706652272145037	NA
RNU6-1234P	ENSG00000252686	0	NA	NA	NA	NA	NA
MAP1B	ENSG00000131711	694.5796205126295	-0.08177626994674983	0.3709603275167416	-0.22044478581893434	0.825524769123144	0.9686172343090975
TGFA	ENSG00000163235	0.027988906828911364	0.304298262119962	3.251081796317733	0.09359907907103993	0.925427641198832	NA
PPP1R36	ENSG00000165807	0	NA	NA	NA	NA	NA
RERE	ENSG00000142599	22.220705132991874	0.20578931281739518	0.42707057332506165	0.4818625437364427	0.6299035958692665	0.9553414803513466
STIMATE-MUSTN1	ENSG00000248592	0.0486074698616187	0.07158405835880902	3.2631666765205956	0.021936991105565188	0.9824982172327491	NA
PLEKHG3	ENSG00000126822	0.05627313752224854	1.8637783740226814	3.2653309589448223	0.5707777856076658	0.5681502830459422	NA
GGCT	ENSG00000006625	6.352372245558286	-0.09783765385424259	0.6280869573541741	-0.15577087329815795	0.876213630071494	NA
PDE12	ENSG00000174840	4.520841156648152	0.3978279377859092	0.6672967506232075	0.5961784429706368	0.5510560250772137	NA
VWA3B	ENSG00000168658	0.39986778552242125	1.0940566937120961	3.270419614045725	0.3345309846520507	0.7379789139504971	NA
PRR18	ENSG00000176381	0	NA	NA	NA	NA	NA
FAM76B	ENSG00000077458	0.729825996452199	0.2546138790922654	2.2218116692712533	0.11459741733005566	0.9087642268955617	NA
SFT2D1	ENSG00000198818	2.7483913139037486	0.5149750950007499	0.9623151684333054	0.5351418245221612	0.5925517904983144	NA
OXNAD1	ENSG00000154814	3.29440750968673	-0.32946035075419483	0.845166319874501	-0.38981717918328374	0.6966717395811948	NA
COX4I1	ENSG00000131143	141.1988126045206	-0.10492212803817483	0.3873476036828395	-0.2708733113115762	0.786488472386932	0.9662193844723107
HAMP	ENSG00000105697	0.02430373493080935	0.3451763259679742	3.2724465242912717	0.10547959253290795	0.9159952624463773	NA
CRHR2	ENSG00000106113	0	NA	NA	NA	NA	NA
MPC1	ENSG00000060762	22.44389838271057	-0.4300941650387033	0.3984919380421594	-1.079304557958712	0.28045198168780777	0.8222387451717699
COX6B1	ENSG00000126267	111.65699361264836	-0.3425297766292955	0.39044803429925345	-0.8772736613824731	0.38033801466457523	0.864075281800732
SPTB	ENSG00000070182	0.02430373493080935	0.3451763259679742	3.2724465242912717	0.10547959253290795	0.9159952624463773	NA
ESM1	ENSG00000164283	0	NA	NA	NA	NA	NA
TBXT	ENSG00000164458	0	NA	NA	NA	NA	NA
PIM2	ENSG00000102096	2.6302538053927025	1.9130373426799143	1.0397559051970695	1.8398908177562385	0.06578426836953374	NA
MAP3K10	ENSG00000130758	0.6635792653933552	-0.25066138215364836	2.2350514487924262	-0.11215016204171853	0.9107043447074569	NA
CEP57	ENSG00000166037	4.0935562053838765	0.4890044025790536	0.6909019853197956	0.7077768091123803	0.47908387008829134	NA
CRHBP	ENSG00000145708	0.12220076997381184	1.3715803352459028	3.279391018217013	0.41824238940302505	0.6757699061542548	NA
OTUD5	ENSG00000068308	2.6830015118985733	-1.184858947569088	0.9502096518411672	-1.2469447613726656	0.2124177525583583	NA
ARMC12	ENSG00000157343	0.02430373493080935	0.3451763259679742	3.2724465242912717	0.10547959253290795	0.9159952624463773	NA
PBRM1	ENSG00000163939	5.173279752230724	0.9872332700556455	0.6357949646946519	1.5527541501209845	0.12048188020352761	NA
CFAP251	ENSG00000158023	1.9724206254760293	0.5810611080528262	1.1960527542155988	0.485815618086094	0.6270978999350094	NA
DMRTC2	ENSG00000142025	0	NA	NA	NA	NA	NA
TP53BP1	ENSG00000067369	3.7003255469233265	-0.06865325923039199	0.7795422209713115	-0.0880686861897613	0.929822084447728	NA
MATN2	ENSG00000132561	1.7778394491278124	0.7861714876996971	1.434853442690159	0.5479106536662939	0.5837532532128404	NA
RGMB	ENSG00000174136	0	NA	NA	NA	NA	NA
C6orf89	ENSG00000198663	3.672173685272766	0.9732602471417937	0.7799428388065431	1.247860995340456	0.21208196676001204	NA
KCND1	ENSG00000102057	0.7496922163749415	0.42829362365991847	3.181948357868403	0.13460106057372775	0.8929273030233263	NA
GARS1	ENSG00000106105	11.65258973592559	0.10105136864058346	0.4506063328681607	0.22425643243267349	0.8225577747254741	0.9686172343090975
COX7A1	ENSG00000161281	7.83437248989246	1.6869727179549043	0.8177701168662649	2.0628935726087256	0.03912274092805131	0.44786384209753194
CCL28	ENSG00000151882	0	NA	NA	NA	NA	NA
POMT2	ENSG00000009830	4.218413609961621	-0.009233333009789556	0.6839917812518655	-0.01349918707047969	0.9892295341675685	NA
GRIPAP1	ENSG00000068400	12.11461226481701	-0.6494148496511811	0.5040739695545295	-1.2883324449883717	0.1976302636096181	0.7387218683934981
NCOR2	ENSG00000196498	3.9393112586757515	0.7306398129203842	0.7095353454364771	1.0297440678884353	0.30313016299044726	NA
HSD17B2	ENSG00000086696	0	NA	NA	NA	NA	NA
CLCN6	ENSG00000011021	0.08329919051542803	-0.09744045617187672	3.25889714625268	-0.029899825554151327	0.9761469449760692	NA
SRSF7	ENSG00000115875	22.52989821776986	0.5623542690245795	0.35887936957765176	1.5669729627712727	0.11712101149389557	0.6191585556927883
NA	ENSG00000279686	0	NA	NA	NA	NA	NA
ZNF837	ENSG00000152475	0.17413521270285573	0.14198720736696285	3.2144415320701407	0.04417165655382797	0.9647675747874193	NA
ANKRD55	ENSG00000164512	0	NA	NA	NA	NA	NA
KIR2DL3	ENSG00000243772	0	NA	NA	NA	NA	NA
EFEMP2	ENSG00000172638	0.21512015267696605	1.3500992181698137	3.2296887457514902	0.41802765667304886	0.6759268965037777	NA
MRS2	ENSG00000124532	5.658101168982667	0.00872026836553978	0.5545170430690863	0.01572587979852828	0.9874530804549358	NA
CX3CL1	ENSG00000006210	0.02077597144599994	0.92273245376749	3.289770759405512	0.2804853350736922	0.7791051750261178	NA
PEPD	ENSG00000124299	8.620875404038372	0.1282244974375054	0.636841222991116	0.20134453111445985	0.8404291846701901	0.9690215919925074
SPATA9	ENSG00000145757	0	NA	NA	NA	NA	NA
CFDP1	ENSG00000153774	18.630862337107626	0.21699152971124355	0.3735891467898627	0.5808293189879454	0.5613554928834188	0.9340229127823367
YAE1	ENSG00000241127	1.3268870396449746	-1.9785717064983435	1.4898467866096121	-1.3280370332582347	0.18416587304350662	NA
RALA	ENSG00000006451	9.466209440462803	0.13359055130235797	0.49903017421383244	0.26770034800563974	0.7889299819173898	0.9667951075390707
PTCD2	ENSG00000049883	1.420783538662276	-0.7733301024746928	1.5138779503863717	-0.510827244876196	0.6094720297759583	NA
TTC34	ENSG00000215912	0.0988167511056129	-0.1720891010320582	3.2240894667250926	-0.05337603153018572	0.957432302051355	NA
BEND3	ENSG00000178409	0.09365249230221485	0.7631964018281625	3.2358249856381907	0.23585836848887545	0.8135425740417513	NA
PREP	ENSG00000085377	6.69387001581974	-0.28717720901504845	0.5720302326346232	-0.5020315232158002	0.6156453469216814	NA
NEURL3	ENSG00000163121	0	NA	NA	NA	NA	NA
LSM1	ENSG00000175324	1.476988070213103	0.39636875616579387	1.5293968288882294	0.2591667176751817	0.7955066094249086	NA
CELA2A	ENSG00000142615	0	NA	NA	NA	NA	NA
MIR489	ENSG00000207656	0	NA	NA	NA	NA	NA
FIBP	ENSG00000172500	11.069083961839873	-0.47912788662926303	0.5130344915299587	-0.9339096971831655	0.35035047626474436	0.8483139741733164
CALCR	ENSG00000004948	0	NA	NA	NA	NA	NA
FAM166C	ENSG00000173557	0.10114530370378137	1.0545048702067046	3.2407289565139776	0.3253912574475299	0.7448849713721732	NA
NUDT7	ENSG00000140876	0.037659230798621414	1.1155696572488898	3.256331195516262	0.34258482637913196	0.7319108188274814	NA
FBXO43	ENSG00000156509	0.036136123622892216	0.9268154405608516	3.2757185962615334	0.28293499985578574	0.7772266642933443	NA
TRO	ENSG00000067445	0.1050470952596629	2.1037132788336823	3.2466052867149315	0.6479732191166111	0.517002271869581	NA
TTC7A	ENSG00000068724	0.2803205025429005	0.8983184596049807	3.2698443444441097	0.274728202622654	0.7835250620081637	NA
SCAF8	ENSG00000213079	3.9963514295605607	-0.22175726870524945	0.9049835618742302	-0.24504010685673436	0.8064253770198391	NA
SDCBP	ENSG00000137575	6.2166050157599795	1.0419817774799003	0.5612007619960103	1.8567005749848	0.06335376566847492	NA
CTU2	ENSG00000174177	0.7461046751848665	-0.7061895725052552	2.5424747411979434	-0.277756770229512	0.7811990781614132	NA
SPEN	ENSG00000065526	9.179475918384398	-0.24800862045252176	0.6294880671528184	-0.39398462559309116	0.693592390144917	0.9657338665987328
CCDC85B	ENSG00000175602	49.253137334617456	-0.14269111566861803	0.4520470835844105	-0.3156554280522715	0.7522640614070141	0.9657338665987328
FOSL1	ENSG00000175592	0.04804721652162138	1.1155058977564316	3.256330525691238	0.34256531668253715	0.7319254981725857	NA
RER1	ENSG00000157916	15.62978449804042	-0.7496946797854421	0.43984984964515667	-1.7044331841655713	0.08830018880157951	0.5637523161854162
C11orf68	ENSG00000175573	1.4850820149791122	0.1623231951198138	1.3357233062546536	0.12152456602330718	0.9032755580262475	NA
CILK1	ENSG00000112144	11.87281956807834	-0.08616639619650056	0.4493714988003039	-0.19174868995150052	0.8479390645148046	0.9690215919925074
DRAP1	ENSG00000175550	29.87967882352044	0.09519961688105695	0.3637557121569477	0.26171304999323747	0.7935426786817655	0.9667951075390707
MGAM	ENSG00000257335	0.03469172065380932	0.3450899021256067	3.2724440002998016	0.10545326431681998	0.9160161528162827	NA
HOXC12	ENSG00000123407	0	NA	NA	NA	NA	NA
NCKAP1L	ENSG00000123338	0.013994453414455682	0.359947752904071	3.274976502803082	0.10990849937274007	0.9124819418597088	NA
SMN1	ENSG00000205571	0.022220374415082834	1.4253530827281466	3.280397413958192	0.43450622069851214	0.6639208785078619	NA
CENPW	ENSG00000203760	0.3431499300010296	0.20948161023731465	3.2004452358309803	0.06545389619295384	0.9478126130838144	NA
TSGA10IP	ENSG00000175513	0	NA	NA	NA	NA	NA
PANK4	ENSG00000157881	3.8185452986146	0.32208529524646795	0.7067711312250698	0.4557137112946122	0.6485958609319504	NA
KCNK16	ENSG00000095981	0	NA	NA	NA	NA	NA
SART1	ENSG00000175467	6.368898678519597	0.11724309606038992	0.6939189301842572	0.16895791563037227	0.865829743875909	NA
OR4N5	ENSG00000184394	0	NA	NA	NA	NA	NA
AKT1	ENSG00000142208	0.3232644791469211	-0.38396257823335944	3.270594372346276	-0.11739840974468209	0.9065443441990864	NA
NQO1	ENSG00000181019	0.15192120667104056	-1.0879919365852548	3.2325599030854373	-0.33657286151040244	0.7364389171171624	NA
DEPTOR	ENSG00000155792	0.24512954485535293	0.4232829127198902	3.2157505038434535	0.13162803277616966	0.8952785114927828	NA
GFI1B	ENSG00000165702	0	NA	NA	NA	NA	NA
TMEM200A	ENSG00000164484	0.036136123622892216	0.9268154405608516	3.2757185962615334	0.28293499985578574	0.7772266642933443	NA
HDDC3	ENSG00000184508	0.08634540486688641	0.32958207912696963	3.2307902136448283	0.10201283813941926	0.9187464848858559	NA
REPS1	ENSG00000135597	0.6488452138885087	-0.036439074925285427	2.711010290315579	-0.01344114223964959	0.9892758430404607	NA
SMARCC1	ENSG00000173473	10.586756077219704	-0.23255033582538337	0.7022486046855214	-0.3311510115844563	0.7405304215510182	0.9657338665987328
POU6F2	ENSG00000106536	0.28018439215353946	0.46502592688749056	3.2292110447284634	0.14400604991322066	0.8854956922953432	NA
C5AR2	ENSG00000134830	0	NA	NA	NA	NA	NA
WRAP73	ENSG00000116213	4.813203516561252	0.6829816637035302	0.6502625067507091	1.050316843756401	0.2935724635413272	NA
UBXN2B	ENSG00000215114	1.6378036577733415	-0.3757974550746091	1.3260162459556737	-0.2834033566487475	0.7768676555902595	NA
EIF1AD	ENSG00000175376	4.452828773820993	-0.2313087177642719	0.695924370436692	-0.3323762287834896	0.7396051859078427	NA
SEMA6D	ENSG00000137872	13.211269209685845	-0.6527657642632417	0.46010060576553596	-1.4187457179656193	0.15597316328363503	0.6845778924509961
GALNT9	ENSG00000182870	0.33349729393170674	1.3952839031315347	3.2284264465879393	0.43218698837205444	0.6656055154275327	NA
APRT	ENSG00000198931	0.7381744658610215	0.509942490215614	3.1397388373526045	0.16241557550869176	0.8709786061998518	NA
RPS19	ENSG00000105372	352.3916439520585	0.45297830265344763	0.2972196234918162	1.5240524745026474	0.12749560338419086	0.6448978745449904
MARCHF3	ENSG00000173926	4.099352073640388	0.2871134407859094	0.7270376816297335	0.39490861070957645	0.6929103349988954	NA
PTK2B	ENSG00000120899	0.3729378452531536	0.30749604638165867	3.2106800513873948	0.09577287099933358	0.9237009640984836	NA
PPEF1	ENSG00000086717	0.1212036133964914	1.292173971800347	3.2415050158483796	0.39863395721513456	0.6901629369400302	NA
ARPC1B	ENSG00000130429	0.5155612987089916	1.111683164934098	3.2657876211445425	0.34040277381677764	0.7335532300842313	NA
PSD2	ENSG00000146005	0.15978129656578696	1.7028231066457264	3.243670359348945	0.5249679893451039	0.5996054438602161	NA
GABRA2	ENSG00000151834	0.894502274006495	1.4442757351467168	3.238138884094751	0.4460203181033343	0.65558256926743	NA
FOXL1	ENSG00000176678	0	NA	NA	NA	NA	NA
CRTAP	ENSG00000170275	1.2318995363228349	0.1212440014040703	1.3795736381413573	0.08788512483278337	0.9299679795170536	NA
ZFP1	ENSG00000184517	2.716400298825456	0.06880791093271772	0.8869864528935341	0.07757492880331152	0.9381661861841057	NA
BANF1	ENSG00000175334	26.74041056669261	0.41235577701977	0.4825455842348214	0.8545426390620644	0.39280439455189003	0.8712753434523748
PINLYP	ENSG00000234465	0.9059530294571289	1.505292494036983	2.915199796705883	0.5163599749622421	0.6056030150168703	NA
ZFHX3	ENSG00000140836	0.04416087281151058	0.42985904324570196	3.27301102351608	0.131334431860214	0.8955107549957684	NA
MCRS1	ENSG00000187778	0.13005941248125913	-0.02697387021629473	3.2249921858288664	-0.008364011030731252	0.9933265625408741	NA
BASP1	ENSG00000176788	3.2891272025361054	2.2160616500950656	1.4473585811019138	1.531107549317818	0.12574281434435605	NA
CNTN4	ENSG00000144619	0.09870973134602112	0.2351254571410873	3.269634695192058	0.071911843083521	0.9426720650351692	NA
APLF	ENSG00000169621	1.0044133835728963	0.6829079573436061	3.249399870550797	0.21016433327667	0.8335394157959134	NA
VPS13D	ENSG00000048707	8.16621867076942	-0.7130742996878009	0.6876164929643707	-1.0370232636708285	0.29972501540118984	0.8302010343228636
CST6	ENSG00000175315	0	NA	NA	NA	NA	NA
TMEM171	ENSG00000157111	0	NA	NA	NA	NA	NA
CATSPER1	ENSG00000175294	0	NA	NA	NA	NA	NA
CD79A	ENSG00000105369	0	NA	NA	NA	NA	NA
C5orf15	ENSG00000113583	8.692482178396794	0.29889865917674396	0.5141355363182851	0.5813616022676659	0.560996770601675	0.9340229127823367
GAL3ST3	ENSG00000175229	2.759680092208919	0.4754651395135869	0.9511701345650956	0.49987391554402016	0.6171638601806286	NA
PDK3	ENSG00000067992	13.34756123349109	0.4634025369695388	0.5051753588601234	0.9173102544335482	0.35898008541614435	0.8604504878836575
PGGT1B	ENSG00000164219	10.732496441271614	-0.21365498980967323	0.5235098206957424	-0.4081203090435374	0.6831853505465212	0.96465915417318
TMEM87B	ENSG00000153214	0.3395340016524463	-0.0518581641347002	2.8813266911826783	-0.017998016085227164	0.9856404360902323	NA
GPI	ENSG00000105220	3.064383089896507	-1.3376804740780728	0.8698655054251355	-1.5378014942945677	0.12409715812935478	NA
SF3B2	ENSG00000087365	17.10242095083031	0.020488933711879632	0.43404630037420056	0.047204488770473764	0.9623502499906669	0.9926128364683607
USB1	ENSG00000103005	1.320590404031915	0.47501359595093173	1.440236594958118	0.32981636323769786	0.7415387225083869	NA
OR4E2	ENSG00000221977	0	NA	NA	NA	NA	NA
BTBD6	ENSG00000184887	0	NA	NA	NA	NA	NA
ARMCX1	ENSG00000126947	5.470892332340449	0.7311435875264479	0.6857806042734877	1.06614795310669	0.2863567654380013	NA
OR11H4	ENSG00000176198	0	NA	NA	NA	NA	NA
ARMCX6	ENSG00000198960	0.049491619490704276	1.2421246329096052	3.252435636388912	0.3819059842453028	0.7025311013520511	NA
SMAD5	ENSG00000113658	0.3585860753053328	-0.5720623040177318	3.197535029537879	-0.17890728287045807	0.8580105041490057	NA
ATL1	ENSG00000198513	1.1480613688533243	-0.9327543912619551	2.1437757988294694	-0.4350988530476236	0.6634906759190345	NA
EMX1	ENSG00000135638	0	NA	NA	NA	NA	NA
ARMCX3	ENSG00000102401	8.864413802357888	0.9146538744145806	0.5353639546792336	1.708471155781492	0.08754895403236196	0.5637523161854162
CTBP1	ENSG00000159692	0.41017706703877493	0.949625395820807	3.278826948073876	0.2896235180629639	0.772104272971987	NA
GIMAP1	ENSG00000213203	0	NA	NA	NA	NA	NA
GIMAP1-GIMAP5	ENSG00000281887	0	NA	NA	NA	NA	NA
TMEM176B	ENSG00000106565	4.1070716383714805	1.3105930349323562	3.183447055976879	0.41168991093215623	0.680566720809494	NA
RFWD3	ENSG00000168411	1.1132881325242308	0.31463569272840763	1.8468990679725035	0.17035889951139005	0.8647278930418827	NA
COCH	ENSG00000100473	0	NA	NA	NA	NA	NA
HYAL2	ENSG00000068001	2.6203390045493116	0.44548808570760035	0.9584391372139835	0.4648058164679679	0.6420705220938505	NA
ARMCX2	ENSG00000184867	2.1363028491255887	-0.8058046677920468	1.3834721002699941	-0.5824509707386137	0.5602629573473233	NA
PPP1R21	ENSG00000162869	1.4490594469185827	-0.09774800439770508	1.590566386109721	-0.06145484102476323	0.9509969780310006	NA
RNF180	ENSG00000164197	2.4478659784478083	0.4865968537705164	0.9441367117953221	0.5153881293793022	0.6062818258728799	NA
CDKN2AIPNL	ENSG00000237190	13.551771606828662	0.06767691289144434	0.5296404174685312	0.1277789810961045	0.8983238843469773	0.9769608458276633
TMEM176A	ENSG00000002933	4.661524643400289	2.5961589574398642	2.608642557737578	0.9952145224876878	0.3196319400853555	NA
ZNRF1	ENSG00000186187	6.680626145956859	0.6355935102920277	0.5785831496096704	1.0985344297026594	0.271971192016617	NA
RAB1B	ENSG00000174903	0.5665533889207243	-0.7957745375993768	2.990986903205988	-0.26605751323966	0.7901949155122481	NA
GZMA	ENSG00000145649	0	NA	NA	NA	NA	NA
ABHD5	ENSG00000011198	0.9764154778007708	0.5394070573673888	1.9996924412830197	0.2697450098982725	0.7873564306971226	NA
ZCCHC10	ENSG00000155329	8.241952363043996	0.4890840004046237	0.5122808395137329	0.9547185111761585	0.33972006610500194	0.8429203917252424
CNIH2	ENSG00000174871	0.02430373493080935	0.3451763259679742	3.2724465242912717	0.10547959253290795	0.9159952624463773	NA
NRN1L	ENSG00000188038	0.09746013180567936	0.8900040450874501	3.2386198251410385	0.2748096699027313	0.7834624685274254	NA
PAICS	ENSG00000128050	6.0260026670680364	-0.1473764573234904	0.7236924842590629	-0.20364514006854534	0.8386308155548114	NA
ZRSR2	ENSG00000169249	4.663886273933234	0.1480366733826527	0.6819427874150337	0.21708078172334547	0.8281453908244619	NA
SDR42E1	ENSG00000184860	0	NA	NA	NA	NA	NA
MEIKIN	ENSG00000239642	0.013994453414455682	0.359947752904071	3.274976502803082	0.10990849937274007	0.9124819418597088	NA
YIF1A	ENSG00000174851	2.4500072942409354	1.3796643871522587	1.1861865947844434	1.1631090700388285	0.2447852526178075	NA
UTP20	ENSG00000120800	1.1626388435304127	-0.3136927713211577	1.7861839042661496	-0.17562176580582153	0.8605911014836308	NA
ADAMTS18	ENSG00000140873	0.01038798572299997	0.9227595064976668	3.289770759752672	0.28049355833141415	0.7790988669046213	NA
BHMT	ENSG00000145692	0	NA	NA	NA	NA	NA
NUP210	ENSG00000132182	0.36860590003784116	-0.34244090639763397	3.204072257070605	-0.10687677396848667	0.9148867393222183	NA
NA	ENSG00000288635	0	NA	NA	NA	NA	NA
ARMCX4	ENSG00000196440	0.7097175549775052	0.3816407161935026	2.2492568404114084	0.16967413829169337	0.8652664137834414	NA
YTHDC2	ENSG00000047188	7.290116413952969	0.14447482683915888	0.5807162929146165	0.24878727978173193	0.8035253310718677	NA
CLDN34	ENSG00000234469	0	NA	NA	NA	NA	NA
FTO	ENSG00000140718	0.36107228074776404	-0.6505858870822222	3.193119046275646	-0.20374620477775335	0.8385518332624212	NA
TMEM151A	ENSG00000179292	2.380720050440283	-0.9110716055414635	1.065951279984546	-0.8547028580468256	0.3927156679138697	NA
CKM	ENSG00000104879	0	NA	NA	NA	NA	NA
ADCK2	ENSG00000133597	0.011832388692082864	1.425419163150165	3.2803974146582053	0.434526364635208	0.6639062538386078	NA
CD248	ENSG00000174807	0	NA	NA	NA	NA	NA
DTHD1	ENSG00000197057	0	NA	NA	NA	NA	NA
RIN1	ENSG00000174791	0.05229264175972071	-0.42567572658019004	3.236876700029604	-0.13150816853057667	0.89537332514218	NA
TSGA10	ENSG00000135951	0.5216225727964069	-0.02907087586312577	3.2152962155632387	-0.009041430062465734	0.9927860808323055	NA
FAM120B	ENSG00000112584	4.029111186453987	-0.761023611691695	0.8110052967627749	-0.9383707045187154	0.34805393565596743	NA
LRSAM1	ENSG00000148356	1.0807792077145444	-0.7397010947143079	1.8394494683777074	-0.4021317831398126	0.6875870430669797	NA
TSC22D3	ENSG00000157514	1.6399638385888586	-1.3737888787752448	1.4362625699714753	-0.9565025974342065	0.33881837272121795	NA
RPS5	ENSG00000083845	239.57799808567142	-0.007589709239063145	0.4806292085415027	-0.015791194343129	0.9874009734585181	0.9972825844323139
LGR5	ENSG00000139292	0.035497166076248594	1.8638715070636982	3.265330960009574	0.5708063071984082	0.568130947053789	NA
ATP6V1C1	ENSG00000155097	9.8387294114208	-0.3506684322077428	0.4861405131620521	-0.7213314313733189	0.47070562294820706	0.8964865096354931
NDUFB2	ENSG00000090266	134.20013786267455	0.06214556574742729	0.4102672539469926	0.15147581277704564	0.8796003892767114	0.9769608458276633
STRN3	ENSG00000196792	3.224978304367781	-0.6916400213117102	0.8541022576435269	-0.8097859654650125	0.41806320014267717	NA
BRMS1	ENSG00000174744	0	NA	NA	NA	NA	NA
TLR2	ENSG00000137462	0	NA	NA	NA	NA	NA
CTDSPL	ENSG00000144677	0.011832388692082864	1.425419163150165	3.2803974146582053	0.434526364635208	0.6639062538386078	NA
KCNN2	ENSG00000080709	0.041983360243367046	0.2845203161036392	3.242347458089287	0.08775133442092811	0.9300743179860518	NA
SMARCAD1	ENSG00000163104	3.4542301688530466	0.22028708695983545	0.7575654553266676	0.29078290913469135	0.7712173573489317	NA
NCBP2L	ENSG00000170935	0	NA	NA	NA	NA	NA
CBLC	ENSG00000142273	0	NA	NA	NA	NA	NA
AMMECR1	ENSG00000101935	3.5194542720491957	0.6510205227456114	0.8076450187854946	0.8060726031896921	0.4202009874455138	NA
FKBP5	ENSG00000096060	0.4715010752215621	1.3267600682111054	3.2391618325725764	0.4095998090831351	0.6820995370015364	NA
BRAF	ENSG00000157764	2.550507879429733	-0.18691333018643982	0.941365530796388	-0.1985555281892599	0.8426104442230813	NA
NKRF	ENSG00000186416	0.04515841058345559	0.3598035235402878	3.2749739215392393	0.1098645461491736	0.9125168003625356	NA
ZFPM1	ENSG00000179588	2.401332991555375	-1.2790155959767815	1.264888439185743	-1.0111686978498537	0.3119356947980871	NA
HMGCLL1	ENSG00000146151	0.02430373493080935	0.3451763259679742	3.2724465242912717	0.10547959253290795	0.9159952624463773	NA
B4GAT1	ENSG00000174684	20.891481091418296	-0.27185562994062207	0.38505952279297345	-0.7060093669902165	0.4801823123340682	0.8997860225085591
NCALD	ENSG00000104490	1.1005534127751575	-1.7138423855906098	1.9152595615107288	-0.8948355721763143	0.37087499163637466	NA
SLC29A2	ENSG00000174669	0.28325216586231927	-0.9368610816692612	3.2030155976991024	-0.29249344971727853	0.7699093673947918	NA
FRMPD4	ENSG00000169933	0	NA	NA	NA	NA	NA
SULT2A1	ENSG00000105398	0.02430373493080935	0.3451763259679742	3.2724465242912717	0.10547959253290795	0.9159952624463773	NA
COTL1	ENSG00000103187	100.98269218031349	-0.19938997168772074	0.480433757286308	-0.4150207362903872	0.6781267231480017	0.96465915417318
ACTN1	ENSG00000072110	14.01251070062392	-0.6422113211126936	0.5566565412753127	-1.1536940168553	0.24862563773723034	0.7862733092985544
HTR6	ENSG00000158748	0.01038798572299997	0.9227595064976668	3.289770759752672	0.28049355833141415	0.7790988669046213	NA
MMP15	ENSG00000102996	0.39249184349886224	-1.3622509785010037	3.1980319088524776	-0.4259654116427527	0.6701330498188114	NA
SFMBT1	ENSG00000163935	3.64113748238304	-1.0879674524626584	0.7837295208361114	-1.3881925122610856	0.16507843173996373	NA
AKAP13	ENSG00000170776	3.0744378060587714	0.25771056207327825	0.9244803637996309	0.2787626132090932	0.7804270078406034	NA
ARHGEF16	ENSG00000130762	0.1776684620736211	0.9308541432026483	3.2631210709341882	0.2852649726956521	0.7754411461506792	NA
LRRTM2	ENSG00000146006	0.011832388692082864	1.425419163150165	3.2803974146582053	0.434526364635208	0.6639062538386078	NA
MBL2	ENSG00000165471	0	NA	NA	NA	NA	NA
FEM1C	ENSG00000145780	5.7952796468236745	0.30950169622748086	0.5873248710495241	0.5269684828337249	0.5982154752997977	NA
PDE8B	ENSG00000284762	0	NA	NA	NA	NA	NA
ZNF664	ENSG00000179195	0.7717466642159312	1.7289736217502905	3.271362961298928	0.528517820310524	0.5971399818671208	NA
WDR70	ENSG00000082068	5.929732182323513	0.860944146117139	0.6267744829365249	1.3736107157449946	0.16956256841286824	NA
ABCC2	ENSG00000023839	0.22479684502994376	1.0208318112075203	3.2291138787742026	0.31613372879715107	0.7519010066551515	NA
CCR8	ENSG00000179934	0	NA	NA	NA	NA	NA
SEMA4F	ENSG00000135622	1.9363156488004243	-1.0226971777113643	1.2551759562310052	-0.8147839134700131	0.4151960105585246	NA
RNU1-84P	ENSG00000202317	0	NA	NA	NA	NA	NA
CSNKA2IP	ENSG00000283434	0	NA	NA	NA	NA	NA
NPAS4	ENSG00000174576	1.9500058584604112	-0.23804551042316985	1.4088570966261282	-0.16896355989065975	0.8658253042330663	NA
NA	ENSG00000285791	0.011832388692082864	1.425419163150165	3.2803974146582053	0.434526364635208	0.6639062538386078	NA
SLC49A3	ENSG00000169026	0	NA	NA	NA	NA	NA
ADTRP	ENSG00000111863	0	NA	NA	NA	NA	NA
ROBO2	ENSG00000185008	5.4843497065714235	1.323406154265624	0.879913993775587	1.504017624026042	0.1325768289007206	NA
RBP7	ENSG00000162444	0.04796851231497508	1.1649928265317306	3.269155666871346	0.3563589333898726	0.7215717797076547	NA
PACS1	ENSG00000175115	4.789324289480219	-1.5012749478613592	0.6630954456351613	-2.264040505395612	0.02357162361411927	NA
ANXA13	ENSG00000104537	0.02430373493080935	0.3451763259679742	3.2724465242912717	0.10547959253290795	0.9159952624463773	NA
GPR157	ENSG00000180758	0.1429767414198118	1.3715208775325718	3.279389989273605	0.4182243899074559	0.6757830649813681	NA
UPK1A	ENSG00000105668	0	NA	NA	NA	NA	NA
SCYL2	ENSG00000136021	6.2151164796272615	-0.39847179467070687	0.5771503339611553	-0.6904124821965809	0.48993482934488713	NA
ZBTB40	ENSG00000184677	2.5661878592591734	-1.0399830809585753	1.0846392399860219	-0.9588285603349349	0.3376451187595637	NA
SMARCA1	ENSG00000102038	10.619950276057919	-0.38737366179168375	0.4719667726895633	-0.8207646898195506	0.41178031505608226	0.8802460404767022
CGA	ENSG00000135346	0	NA	NA	NA	NA	NA
PAIP1	ENSG00000172239	18.954866205949976	0.3352218660854136	0.41239621089953005	0.8128635938584847	0.41629626964032185	0.8802460404767022
POLR2C	ENSG00000102978	14.452442610796702	0.1156219475311804	0.43996402726528905	0.26279863890204547	0.792705784673582	0.9667951075390707
UBA2	ENSG00000126261	11.66463461051479	-0.3210816325412276	0.5724069642458034	-0.5609324354819494	0.574843597422483	0.9387911983339068
NPNT	ENSG00000168743	0	NA	NA	NA	NA	NA
RB1CC1	ENSG00000023287	3.4748171783429918	-0.4758941314479084	0.9972781070980371	-0.47719299968662177	0.633224695489033	NA
PLG	ENSG00000122194	0	NA	NA	NA	NA	NA
NPY4R2	ENSG00000264717	0	NA	NA	NA	NA	NA
FAM25C	ENSG00000276430	0	NA	NA	NA	NA	NA
MRPS33	ENSG00000090263	15.074202499174566	0.09749112990445602	0.4398844007813898	0.22162897736604753	0.8246027227465511	0.9686172343090975
NA	ENSG00000270136	0	NA	NA	NA	NA	NA
NA	ENSG00000264324	0	NA	NA	NA	NA	NA
LIPF	ENSG00000182333	0	NA	NA	NA	NA	NA
DAGLA	ENSG00000134780	0.01038798572299997	0.9227595064976668	3.289770759752672	0.28049355833141415	0.7790988669046213	NA
UBN1	ENSG00000118900	12.695406691344859	-0.17171452748056124	0.4208198810863554	-0.4080475642863559	0.6832387552720292	0.96465915417318
MFSD9	ENSG00000135953	0.30806135160915865	0.8574760163447896	3.2106791723073074	0.2670699781344323	0.7894152822605564	NA
LYRM4	ENSG00000214113	9.967190301997658	0.7177507996859545	0.46791252286895635	1.5339422746908782	0.12504385460908457	0.6446268654110765
DUS4L	ENSG00000105865	0.01038798572299997	0.9227595064976668	3.289770759752672	0.28049355833141415	0.7790988669046213	NA
FBXO44	ENSG00000132879	0.8514346948300117	0.817102708082969	2.0722322899465313	0.39431038308164396	0.6933518984105489	NA
NRN1	ENSG00000124785	2.2157859699530698	1.762590316264885	3.1829105168540797	0.5537668454490488	0.5797384211709049	NA
SLC5A7	ENSG00000115665	0	NA	NA	NA	NA	NA
OCRL	ENSG00000122126	0.6131943033207315	0.5030638126134929	2.8686649531158226	0.17536513355004607	0.860792735412105	NA
F13A1	ENSG00000124491	0.011832388692082864	1.425419163150165	3.2803974146582053	0.434526364635208	0.6639062538386078	NA
CPA6	ENSG00000165078	0.011832388692082864	1.425419163150165	3.2803974146582053	0.434526364635208	0.6639062538386078	NA
CPA2	ENSG00000158516	0.011832388692082864	1.425419163150165	3.2803974146582053	0.434526364635208	0.6639062538386078	NA
PLA2G1B	ENSG00000170890	0	NA	NA	NA	NA	NA
TMEM258	ENSG00000134825	11.326803164338232	0.033051037840169176	0.5237074570659914	0.06310973310430536	0.9496791238544501	0.989029285592482
LIPM	ENSG00000173239	0	NA	NA	NA	NA	NA
IL1B	ENSG00000125538	0	NA	NA	NA	NA	NA
FEN1	ENSG00000168496	0.011832388692082864	1.425419163150165	3.2803974146582053	0.434526364635208	0.6639062538386078	NA
MAPKAPK3	ENSG00000114738	0.31287649084438296	-0.023484367980188596	3.2003776067029936	-0.00733799909454498	0.9941451763586884	NA
LIPN	ENSG00000204020	0	NA	NA	NA	NA	NA
DUS2	ENSG00000167264	0.02430373493080935	0.3451763259679742	3.2724465242912717	0.10547959253290795	0.9159952624463773	NA
SNX24	ENSG00000064652	0.10676279608758496	-0.8622191143320721	3.246492239436574	-0.2655848376467117	0.7905589641552148	NA
RNU6-598P	ENSG00000200887	0	NA	NA	NA	NA	NA
ADGRD1	ENSG00000111452	0.01038798572299997	0.9227595064976668	3.289770759752672	0.28049355833141415	0.7790988669046213	NA
CPA4	ENSG00000128510	0	NA	NA	NA	NA	NA
FADS1	ENSG00000149485	0.18280711640330907	2.7666672612544554	3.2492980639880713	0.8514661341529093	0.39451046796601386	NA
ODF1	ENSG00000155087	0	NA	NA	NA	NA	NA
MAP3K8	ENSG00000107968	0.909824457502541	1.6481854767385733	2.8668718072795003	0.5749072813627507	0.5653540051996375	NA
DNASE1L1	ENSG00000013563	0	NA	NA	NA	NA	NA
CTHRC1	ENSG00000164932	0.022220374415082834	1.4253530827281466	3.280397413958192	0.43450622069851214	0.6639208785078619	NA
CCDC28A	ENSG00000024862	1.5717979827016249	0.5431854408574496	1.2671905606065916	0.428653319984827	0.668175536256232	NA
BSPH1	ENSG00000188334	0	NA	NA	NA	NA	NA
CRIM1	ENSG00000150938	0.07451301617480355	0.09875494540262794	3.2316094725819244	0.03055905926768025	0.9756211928596739	NA
SMNDC1	ENSG00000119953	12.698671200489771	0.9319974353150718	0.41832111671920164	2.227947378378883	0.02588402425142485	0.37524684881623654
FAM193A	ENSG00000125386	1.6165096194887283	-0.5881981178273002	1.364424103604604	-0.4310962524579923	0.666398385417178	NA
CPA1	ENSG00000091704	0.011832388692082864	1.425419163150165	3.2803974146582053	0.434526364635208	0.6639062538386078	NA
ZNF420	ENSG00000197050	1.2288986005230706	0.86900186706988225	1.5383356296000632	0.5648974452316401	0.5721435214816372	NA
MED30	ENSG00000164758	3.083205499167041	1.4459813807812343	0.8307596379450749	1.740553241558462	0.08176191983548745	NA
ARL6	ENSG00000113966	3.6554865059580557	-0.6517476864490613	0.7932898882885652	-0.8215756888760231	0.41131843035776333	NA
NPHP4	ENSG00000131697	0.9476761028550241	0.008647797602760987	1.658734699865669	0.0052134905018031644	0.9958402552647061	NA
RFESD	ENSG00000175449	0.13763962635735041	1.3704641630344447	3.2531992537236203	0.42126659209878026	0.6735604223792775	NA
ZNF324B	ENSG00000249471	1.0309020025388662	0.3634548632893811	1.7073264610399252	0.2128795350995745	0.831420925148263	NA
DUSP5	ENSG00000138166	11.704893443837038	-0.607419806272006	0.5300947987277107	-1.1458701495088883	0.25184888406206213	0.789504229133763
RDH10	ENSG00000121039	0.4986058324213879	0.3110631684195086	3.226549925874672	0.09640736252831537	0.9231970449115481	NA
LIX1	ENSG00000145721	0.01038798572299997	0.9227595064976668	3.289770759752672	0.28049355833141415	0.7790988669046213	NA
ARMCX5	ENSG00000125962	0	NA	NA	NA	NA	NA
MEST	ENSG00000106484	7.483559226146353	0.8389694466831397	0.8446350949072823	0.9932921941578042	0.32056758045058903	0.8429203917252424
VGLL3	ENSG00000206538	0.01038798572299997	0.9227595064976668	3.289770759752672	0.28049355833141415	0.7790988669046213	NA
MTPAP	ENSG00000107951	4.04967601334801	-0.5047478421864953	0.8484011516939675	-0.5949400718972224	0.5518835302315981	NA
RBM41	ENSG00000089682	2.4051753643680662	-0.3304895703669837	1.1125578045693898	-0.29705384206522023	0.7664254032554326	NA
SUCLG1	ENSG00000163541	12.47401552753188	0.06847734888568445	0.4569163776991149	0.1498684490814589	0.880868404519883	0.9769608458276633
WASHC5	ENSG00000164961	0.853819412885378	-0.3797801588179156	2.0998599807474507	-0.18085975365020854	0.8564776597547755	NA
GSTA5	ENSG00000182793	0	NA	NA	NA	NA	NA
HAVCR2	ENSG00000135077	0.11181278425081187	1.3716721587839262	3.2793926104257145	0.4182701865044035	0.675749584820981	NA
TUBGCP4	ENSG00000137822	0.5990769333406101	-0.6850497838253111	2.3557405073461792	-0.2908001885984644	0.7712041410938688	NA
GBE1	ENSG00000114480	4.676540410236876	0.7525625670779044	0.7401516261119752	1.0167681060583815	0.3092637579007404	NA
GAB3	ENSG00000160219	0.02430373493080935	0.3451763259679742	3.2724465242912717	0.10547959253290795	0.9159952624463773	NA
SRGN	ENSG00000122862	1.6553061126826742	2.6366165125659786	3.0795430923886733	0.856171332391022	0.3919030170374272	NA
SPTAN1	ENSG00000197694	29.062678790929283	-0.7728468967775762	0.3982855086094777	-1.9404343870702039	0.052326920912755634	0.4912077445841676
SLC17A4	ENSG00000146039	0	NA	NA	NA	NA	NA
ANXA8	ENSG00000265190	0	NA	NA	NA	NA	NA
PPP5C	ENSG00000011485	2.70910715540982	0.07816760059734928	1.276069210944063	0.0612565524870859	0.9511548918785876	NA
FADS3	ENSG00000221968	1.3774320678620722	-1.0083818527483766	1.4953504075376665	-0.674344854333399	0.5000920935210689	NA
DOCK3	ENSG00000088538	1.1662603778730145	-0.03158650739785628	1.517554699652839	-0.02081408163085134	0.9833939646558049	NA
SLCO4C1	ENSG00000173930	0	NA	NA	NA	NA	NA
NMS	ENSG00000204640	0	NA	NA	NA	NA	NA
SLC17A1	ENSG00000124568	0	NA	NA	NA	NA	NA
SMIM9	ENSG00000203870	0.04416087281151058	0.42985904324570196	3.27301102351608	0.131334431860214	0.8955107549957684	NA
SYTL4	ENSG00000102362	0.2721449399179059	2.167849154600642	3.2317342069880297	0.670800572000342	0.5023475830335791	NA
IFNG	ENSG00000111537	0	NA	NA	NA	NA	NA
ST8SIA4	ENSG00000113532	0.07993791490641426	2.0564214723533376	3.258343507373816	0.6311248239172879	0.5279589110873031	NA
KIAA1210	ENSG00000250423	0	NA	NA	NA	NA	NA
RUFY2	ENSG00000204130	1.907018383329919	0.6746957030676611	1.026095652497502	0.6575368499276472	0.5108357846740369	NA
EML4	ENSG00000143924	1.500515729973829	0.6899945436079633	1.307035547553336	0.5279080166561475	0.5975631803179136	NA
PABPN1L	ENSG00000205022	0.02077597144599994	0.92273245376749	3.289770759405512	0.2804853350736922	0.7791051750261178	NA
RGS20	ENSG00000147509	14.707306688630151	-0.7874884584529811	0.7013123664232875	-1.1228783294799063	0.2614891722982414	0.7978460326867274
GXYLT2	ENSG00000172986	0	NA	NA	NA	NA	NA
SLC17A3	ENSG00000124564	0	NA	NA	NA	NA	NA
TMEM201	ENSG00000188807	1.048426756017754	1.0577794860474439	1.7583383144128113	0.6015790461807029	0.5474543802214379	NA
SNRNP35	ENSG00000184209	0.02077597144599994	0.92273245376749	3.289770759405512	0.2804853350736922	0.7791051750261178	NA
PPP1R14D	ENSG00000166143	0	NA	NA	NA	NA	NA
C16orf74	ENSG00000154102	0.13005941248125913	-0.02697387021629473	3.2249921858288664	-0.008364011030731252	0.9933265625408741	NA
RPP25	ENSG00000178718	0.5963862043610549	-0.41406418897526565	2.3170946358169893	-0.17869973136823128	0.8581734801262236	NA
TMED7	ENSG00000134970	0	NA	NA	NA	NA	NA
FBXL2	ENSG00000153558	0.04876487827491131	0.30416406094458587	3.2510793857656695	0.09355786951137506	0.9254603780189522	NA
RAB3IL1	ENSG00000167994	0.01038798572299997	0.9227595064976668	3.289770759752672	0.28049355833141415	0.7790988669046213	NA
MINAR2	ENSG00000186367	0	NA	NA	NA	NA	NA
NHSL2	ENSG00000204131	1.799379548451686	-0.41079312026984854	1.4779357015404115	-0.2779506035625841	0.7810502777343873	NA
NA	ENSG00000268083	0	NA	NA	NA	NA	NA
LCOR	ENSG00000196233	7.605525201560553	0.7098706093602425	0.5126057580673853	1.3848276149619947	0.16610518479220973	0.7030000078947716
MTOR	ENSG00000198793	3.691721667617631	-0.5572350286605492	0.7427294143935271	-0.7502530771796043	0.45310229719589296	NA
MYRF	ENSG00000124920	0	NA	NA	NA	NA	NA
TRIM38	ENSG00000112343	0	NA	NA	NA	NA	NA
RNF19A	ENSG00000034677	2.609038646647401	-0.26428900757454876	0.9492519459834207	-0.2784181888621219	0.7806913585856147	NA
H1-1	ENSG00000124610	0.35275015820197747	0.8805320551363821	3.2285885131720407	0.27272972431883935	0.785060983872049	NA
CBFA2T3	ENSG00000129993	0.21505727751071504	0.9447752949207127	3.23115461111173	0.2923955702001049	0.7699841947894749	NA
VTI1A	ENSG00000151532	0.6631712415902182	-0.4775170112119078	2.315032170983519	-0.20626798072056138	0.8365815883973807	NA
H3C2	ENSG00000286522	0	NA	NA	NA	NA	NA
H2AC4	ENSG00000278463	0.01038798572299997	0.9227595064976668	3.289770759752672	0.28049355833141415	0.7790988669046213	NA
HEPH	ENSG00000089472	0.09177030359849714	2.0763345242290048	3.2533139259107813	0.6382213864122334	0.5233295774719191	NA
H1-2	ENSG00000187837	37.258394321466746	0.3780566163389574	0.3434241284599306	1.1008446553663382	0.2709642728303065	0.8095643264559476
H1-6	ENSG00000187475	0	NA	NA	NA	NA	NA
H1-4	ENSG00000168298	1.0064998975104298	0.29003964020393025	1.716126228657591	0.16900833712611488	0.86579008365926	NA
H4C4	ENSG00000277157	0.011832388692082864	1.425419163150165	3.2803974146582053	0.434526364635208	0.6639062538386078	NA
MICB	ENSG00000204516	0	NA	NA	NA	NA	NA
SH3RF3	ENSG00000172985	0.027988906828911364	0.304298262119962	3.251081796317733	0.09359907907103993	0.925427641198832	NA
KIFBP	ENSG00000198954	1.1465770038311252	-0.29141768436242965	1.8152067594880483	-0.16054241911517542	0.872453809322531	NA
CIAO1	ENSG00000144021	15.554763664743447	0.12540969425722534	0.42272456152832355	0.2966699966612245	0.7667184654984425	0.9662193844723107
RIMS2	ENSG00000176406	178.99852086114203	-0.9930175960239959	0.2976702087929776	-3.335965664990733	8.500366144731713e-4	0.07966057415634291
TMEM182	ENSG00000170417	0	NA	NA	NA	NA	NA
DDX39B	ENSG00000198563	5.292413958671344	0.0922562116358312	0.77616024810183	0.11886232496633535	0.9053844304215827	NA
MYOD1	ENSG00000129152	0.11181278425081187	1.3716721587839262	3.2793926104257145	0.4182701865044035	0.675749584820981	NA
ANAPC4	ENSG00000053900	2.2882836041623436	0.0021690963167910753	1.2632113593102128	0.0017171285714019612	0.998629930297247	NA
FOXF1	ENSG00000103241	0	NA	NA	NA	NA	NA
ASAH2B	ENSG00000204147	1.1566396869621394	-0.8568839592671292	1.6479226890843406	-0.519978251979316	0.6030787332243939	NA
KCNC1	ENSG00000129159	0.022220374415082834	1.4253530827281466	3.280397413958192	0.43450622069851214	0.6639208785078619	NA
AP4S1	ENSG00000100478	0.2138045856965133	1.230536546136963	3.2471303709415307	0.37896123825177963	0.7047166481223306	NA
CDYL2	ENSG00000166446	0.06585567782280922	0.3450193699186971	3.272441944228048	0.10543177718622151	0.916033202024501	NA
VPS13C	ENSG00000129003	10.758693476489318	-0.34301196907677883	0.6856352934581715	-0.5002834194061291	0.6168755273024151	0.9515043009891497
FBH1	ENSG00000134452	1.6144644952616813	-0.6374533506395158	1.315743988146486	-0.48448129452410316	0.6280443363843418	NA
ACAT1	ENSG00000075239	5.55944323458035	-0.2127022158162666	0.5896381174328686	-0.36073348979254743	0.7182986868020711	NA
SNX2	ENSG00000205302	13.015101848637533	0.46325059340885594	0.4011293499571841	1.1548658642363183	0.24814536011493724	0.7862733092985544
CNTN1	ENSG00000018236	7.786581483929279	-0.38997269696921333	0.5983239076206506	-0.6517752207496009	0.5145461890718801	0.9135109608420929
COA5	ENSG00000183513	17.59734463520316	-0.1341964333094174	0.39550576189275766	-0.33930335848256266	0.7343812128605789	0.9657338665987328
CENPT	ENSG00000102901	0.9835815272330378	0.695048403430307	1.7583621582928033	0.39528171153610964	0.6926349948482317	NA
GALM	ENSG00000143891	0.06782565019567631	1.1995570657091261	3.261608701307559	0.3677808025310427	0.7130366846551808	NA
FRMD4B	ENSG00000114541	11.436435359941804	-0.36109011463252505	0.4650255081460199	-0.7764952853277487	0.4374566034885132	0.8870835607062276
IL36B	ENSG00000136696	0	NA	NA	NA	NA	NA
FLRT2	ENSG00000185070	0.13042757347175069	-0.09137222858367389	3.218841418475146	-0.028386682257543285	0.9773537459411242	NA
ELANE	ENSG00000197561	0	NA	NA	NA	NA	NA
C1QTNF7	ENSG00000163145	0.24792930343243308	1.1100959583396863	3.2508357349521795	0.34148017582193096	0.7327421263691762	NA
MIR335	ENSG00000199043	0	NA	NA	NA	NA	NA
LYPD1	ENSG00000150551	0.013994453414455682	0.359947752904071	3.274976502803082	0.10990849937274007	0.9124819418597088	NA
GALNT11	ENSG00000178234	11.536956464821436	-0.8525019770424143	0.45425916172123937	-1.8766863695432974	0.06056109187531341	0.4992945362027908
NA	ENSG00000255663	0	NA	NA	NA	NA	NA
TP73	ENSG00000078900	0.2474640846421645	1.7026049327021804	3.2410040532274937	0.5253325527336731	0.5993520315918774	NA
CYP2F1	ENSG00000197446	0.01038798572299997	0.9227595064976668	3.289770759752672	0.28049355833141415	0.7790988669046213	NA
PAPOLA	ENSG00000090060	23.823830877979628	1.0222018847732934	0.41992290589539083	2.434260837935665	0.014922237488342142	0.2816974904274085
REXO2	ENSG00000076043	3.677243231645405	0.2774804924739098	0.7539150564028441	0.36805272705104586	0.712833918818452	NA
IGKV5-2	ENSG00000211599	0	NA	NA	NA	NA	NA
CFAP299	ENSG00000197826	0.2216632282039606	-0.24530701539955144	3.213411014138994	-0.07633851204225095	0.9391497870416008	NA
DUSP2	ENSG00000158050	2.5488356923946083	1.1451726201990855	1.2043438264663964	0.9508685103315371	0.3416711288489907	NA
GUCY1A1	ENSG00000164116	1.798683957976838	-0.26340984881628476	1.6312461002708987	-0.16147768799112572	0.8717171831396335	NA
LYPD5	ENSG00000159871	0.753682484991246	-0.17725891290012186	2.2533892991485254	-0.07866324428144822	0.9373004816641443	NA
ACTR3	ENSG00000115091	8.121471683772125	0.1950828867612184	0.5005913729532222	0.389704851704362	0.6967548084780641	0.9657338665987328
MUSTN1	ENSG00000272573	0	NA	NA	NA	NA	NA
ATP6V1G2-DDX39B	ENSG00000254870	0	NA	NA	NA	NA	NA
SSH1	ENSG00000084112	1.6887495403448853	0.31032039913722204	1.2770995143343542	0.2429884246717972	0.8080143645439857	NA
SNORD117	ENSG00000201785	0	NA	NA	NA	NA	NA
CPSF4	ENSG00000160917	0.013994453414455682	0.359947752904071	3.274976502803082	0.10990849937274007	0.9124819418597088	NA
SNORD84	ENSG00000265236	0	NA	NA	NA	NA	NA
NFKBIL1	ENSG00000204498	6.222207989456695	0.11806653999185461	0.6324434139953778	0.18668316782047711	0.8519090542181845	NA
CABP5	ENSG00000105507	8.748230849188625	-0.7012356647723539	0.5171037979937859	-1.356082990480725	0.17507276418899095	0.7111314755911954
ZFP28	ENSG00000196867	0.06412503045180358	0.09883787365786408	3.2316118546861743	0.030584698318437856	0.975600745414652	NA
DDX18	ENSG00000088205	17.31797649887332	0.02888724173215767	0.5105865307984432	0.05657658396703979	0.9548824879475428	0.9905470449322171
CTNNB1	ENSG00000168036	1.9180776309634193	1.2172956739797456	1.4139833114865794	0.860898190304631	0.38929411847050577	NA
ZMAT1	ENSG00000166432	2.409113674789467	-1.0841690690127113	1.199992555959083	-0.9034798287946038	0.36627128904196943	NA
RAB2A	ENSG00000104388	21.500548289533484	0.02172322677577951	0.4172476632736784	0.05206314783249235	0.9584783768915507	0.990708495009707
LTA	ENSG00000226979	0.02430373493080935	0.3451763259679742	3.2724465242912717	0.10547959253290795	0.9159952624463773	NA
NXPE4	ENSG00000137634	0	NA	NA	NA	NA	NA
KRTDAP	ENSG00000188508	0	NA	NA	NA	NA	NA
ATP5MF	ENSG00000241468	42.92728515329495	0.05778102498432339	0.43802932825669205	0.13191131565159217	0.8950544382491837	0.9769608458276633
SMYD1	ENSG00000115593	0	NA	NA	NA	NA	NA
TMPRSS13	ENSG00000137747	0	NA	NA	NA	NA	NA
MAPKAPK5	ENSG00000089022	2.909081628397727	-0.3163550863229568	0.8754711828344487	-0.36135408283653286	0.7178347687758453	NA
TNF	ENSG00000232810	0	NA	NA	NA	NA	NA
RPP30	ENSG00000148688	2.784442215174311	0.3784383663230363	0.8596181340044768	0.44024009191163177	0.6597632251951377	NA
PSMB10	ENSG00000205220	0.3927488261230426	1.0360775835938765	3.2339169347601593	0.32037853924368537	0.7486813920819522	NA
LAGE3	ENSG00000196976	7.120929225650797	0.018581845885603035	0.5292890238324239	0.03510718161328461	0.9719942748445887	NA
ENOX2	ENSG00000165675	2.5944354023461877	0.6139020179773177	3.1837088398671134	0.192826055664984	0.8470951969485501	NA
LTB	ENSG00000227507	0.02430373493080935	0.3451763259679742	3.2724465242912717	0.10547959253290795	0.9159952624463773	NA
LST1	ENSG00000204482	0.08202127542214079	1.3066020768968698	3.255963513416433	0.4012950610511824	0.6882028994357718	NA
NCR1	ENSG00000189430	0	NA	NA	NA	NA	NA
EMC8	ENSG00000131148	2.1812274027488234	0.7922633014498541	0.9854304145361841	0.8039769117769228	0.42141030921546846	NA
NXPH2	ENSG00000144227	0	NA	NA	NA	NA	NA
ARL1	ENSG00000120805	18.203921545767177	-0.26333494085421066	0.4090300884752658	-0.6438033491272969	0.5197029617321234	0.9160280002390665
ZNF394	ENSG00000160908	0.04416087281151058	0.42985904324570196	3.27301102351608	0.131334431860214	0.8955107549957684	NA
RDH14	ENSG00000240857	6.0930157461583185	0.24265443334317333	0.6070105559315858	0.399753234885296	0.6893382781946629	NA
SHROOM4	ENSG00000158352	0	NA	NA	NA	NA	NA
NUMB	ENSG00000133961	1.2463727051038054	-0.1174507659185664	1.7144108088151329	-0.06850794763697227	0.9453812936424723	NA
IL10RA	ENSG00000110324	0	NA	NA	NA	NA	NA
ZNF655	ENSG00000197343	0.6289280371879308	0.16337712495623963	3.255293990612119	0.05018813214026132	0.959972468816592	NA
NEBL	ENSG00000078114	3.7153704014197646	0.33713905700976965	0.9938710430357096	0.339218110208747	0.73444542726745	NA
EN1	ENSG00000163064	0	NA	NA	NA	NA	NA
FAM104B	ENSG00000182518	1.8034122895897708	0.2950210230444369	1.2234289489516526	0.24114275152409814	0.8094444793141624	NA
YTHDC1	ENSG00000083896	20.82054980141793	0.1724064424598382	0.3871461216852443	0.4453265390063942	0.6560837916272216	0.958843716941681
CCDC148	ENSG00000153237	5.954792221415422	-0.5021563249627417	0.664957070822881	-0.7551710433597251	0.45014636059651625	NA
RFC5	ENSG00000111445	0.26446073213764537	0.5760122500127546	3.165466518929984	0.18196756988839127	0.855608176440923	NA
MAP7D2	ENSG00000184368	1.5987033230398031	-0.9297318024617973	2.061650615182099	-0.45096477337877017	0.6520149380387714	NA
GAPDHS	ENSG00000105679	0	NA	NA	NA	NA	NA
TMPRSS4	ENSG00000137648	0	NA	NA	NA	NA	NA
MIR193B	ENSG00000207639	0	NA	NA	NA	NA	NA
MIR365A	ENSG00000199130	0	NA	NA	NA	NA	NA
DOCK1	ENSG00000150760	0.507076945504457	1.8398346436770923	3.229372351777361	0.569718955655422	0.5688683312996707	NA
STK32A	ENSG00000169302	1.220221919599971	0.21368058033361637	3.0159449021269014	0.07085029311474648	0.9435169042458004	NA
RNU6-159P	ENSG00000212382	0	NA	NA	NA	NA	NA
AIF1	ENSG00000204472	0.01038798572299997	0.9227595064976668	3.289770759752672	0.28049355833141415	0.7790988669046213	NA
RNU4-58P	ENSG00000200062	0	NA	NA	NA	NA	NA
ANGPTL7	ENSG00000171819	0	NA	NA	NA	NA	NA
RRS1	ENSG00000179041	0	NA	NA	NA	NA	NA
RNU6-758P	ENSG00000252101	0	NA	NA	NA	NA	NA
GUCY1B1	ENSG00000061918	2.1968531911203075	-1.0423993700627932	1.4558951852443889	-0.7159851757376438	0.4740005025498128	NA
NA	ENSG00000283564	0	NA	NA	NA	NA	NA
BCAM	ENSG00000187244	0.4517928350215217	1.9601810997444693	3.2295802313246633	0.6069460918580338	0.5438866883105185	NA
MIR140	ENSG00000208017	0	NA	NA	NA	NA	NA
KREMEN2	ENSG00000131650	1.0804911811320346	-0.6394340985253855	2.32250245353821	-0.2753211724496744	0.783069499535008	NA
CHRNA2	ENSG00000120903	0	NA	NA	NA	NA	NA
EIF1AX	ENSG00000173674	25.73338435240868	0.058057464333539775	0.3442235147966934	0.16866211004739143	0.8660624235359234	0.9754354156780654
HES5	ENSG00000197921	0.47184206525172867	1.7893244898022116	3.2311575868949283	0.5537719661397614	0.5797349162508731	NA
ZSCAN25	ENSG00000197037	0.43702128201564044	1.3603071295589397	3.2193414554663375	0.4225420473026191	0.6726294166970286	NA
SNORA38	ENSG00000200816	0	NA	NA	NA	NA	NA
APOM	ENSG00000204444	0.3851020067404988	-0.40923046312585454	3.1959146624846237	-0.12804799450048626	0.8981109915107107	NA
RHOBTB3	ENSG00000164292	5.544916169948945	0.7827789086001302	0.6289014231628405	1.2446766373391502	0.21325063705097133	NA
WDR73	ENSG00000177082	0.07748052631961565	0.9011114799509087	3.2424805886546406	0.2779080569067631	0.7810829389252341	NA
PARK7	ENSG00000116288	106.84701042692592	-0.044684237075826735	0.26519948175534835	-0.16849292758817985	0.8661955070995816	0.9754354156780654
ITPR2	ENSG00000123104	12.977390550640036	-0.6097222891492905	0.6407290957981504	-0.9516069945126575	0.34129633291724615	0.8429203917252424
RPS6KA3	ENSG00000177189	2.85501785155565	0.6083644273836601	1.0701356304067124	0.5684928247389044	0.5697003764795823	NA
CYP3A5	ENSG00000106258	0.39641179655928804	-0.54038541213491	3.229728584958301	-0.16731604465205763	0.8671213802843898	NA
C6orf47	ENSG00000204439	0.10980901043904336	0.28972916365749074	3.22755384324523	0.08976741449684844	0.928472043080049	NA
GPANK1	ENSG00000204438	10.814445548606479	1.2952511658692594	0.5453731676745326	2.3749814670791403	0.01754983133638216	0.3107925982541066
SPR	ENSG00000116096	0.724676116095799	1.1523711196151978	3.182927342374603	0.36204757308581176	0.7173164802613681	NA
STK3	ENSG00000104375	0.8751522951435301	5.852107941447719e-4	1.9607631133683914	2.9846073202562416e-4	0.9997618627934464	NA
SF3B6	ENSG00000115128	30.43011203724914	0.08336284483123893	0.38170817764390996	0.21839418098348137	0.8271219990243601	0.9686172343090975
CC2D2B	ENSG00000188649	1.3168714889184978	0.6306163323035482	3.248714185058911	0.19411259236155698	0.8460877218806975	NA
PKMYT1	ENSG00000127564	0.2289635660613968	-0.3582956900706262	3.2400274522183845	-0.11058415255874084	0.9119461148272774	NA
MAG	ENSG00000105695	0	NA	NA	NA	NA	NA
MAP3K20	ENSG00000091436	0.01038798572299997	0.9227595064976668	3.289770759752672	0.28049355833141415	0.7790988669046213	NA
ALKBH2	ENSG00000189046	1.3527018504031385	-0.21900155263864818	1.5704597183101834	-0.1394506016838777	0.8890940885830243	NA
NA	ENSG00000263020	0.01038798572299997	0.9227595064976668	3.289770759752672	0.28049355833141415	0.7790988669046213	NA
CTNNA1	ENSG00000044115	13.021972734883974	0.5567387651153274	0.4316444906788725	1.289808574273036	0.1971171301787074	0.7387218683934981
LY6G5B	ENSG00000240053	0.01038798572299997	0.9227595064976668	3.289770759752672	0.28049355833141415	0.7790988669046213	NA
CLIC4	ENSG00000169504	8.229430019790572	-0.47984118409881626	0.5548972516538894	-0.8647388010458404	0.38718216779070946	0.8698339112010459
LY6G5C	ENSG00000204428	0.43029680551918364	0.5590458287158446	2.6599496996890952	0.2101715791021116	0.8335337607464051	NA
CFAP43	ENSG00000197748	11.863579013528364	-0.186661841986665	0.7214320188771417	-0.2587379504962797	0.7958374360839912	0.9667951075390707
WDFY3	ENSG00000163625	4.234613935994444	-0.4094786111853168	0.8087130053352303	-0.5063336541936511	0.6126224412643457	NA
TAOK3	ENSG00000135090	11.26436074963662	-1.2366705661268094	0.5709881615423179	-2.16584274319522	0.030323205847223658	0.40316707356201675
ATP6V0D2	ENSG00000147614	2.949889961073689	-2.0374774155814785	1.0262373192986978	-1.9853862038206078	0.04710151971781069	NA
SNX33	ENSG00000173548	0.04588515179924857	1.8638054267267117	3.2653309592990087	0.5707860703733467	0.5681446664205989	NA
GJC3	ENSG00000176402	0.01038798572299997	0.9227595064976668	3.289770759752672	0.28049355833141415	0.7790988669046213	NA
GPR3	ENSG00000181773	0.8912797953371793	1.0446236497129269	3.02499047807006	0.3453312191512733	0.72984537911216	NA
ABHD16A	ENSG00000204427	0.9481813765934233	-0.26332533049094703	2.2333119978751297	-0.11790799079639845	0.9061405616776166	NA
CNTNAP2	ENSG00000174469	6.927430153843598	0.6696343263504847	0.8119203480236367	0.8247537187366935	0.4095114269255412	NA
CATSPER2	ENSG00000166762	1.964734659742204	-0.5681600910102803	1.2219729805034638	-0.4649530718561332	0.6419650632668166	NA
UQCRHL	ENSG00000233954	0.2708740891786981	0.9119644431437911	3.2221432359713345	0.2830303857888161	0.7771535444225683	NA
CHURC1	ENSG00000258289	2.877040773408505	-0.26144841146408254	0.9281243463416388	-0.28169545653513595	0.7781770386298111	NA
CD164L2	ENSG00000174950	0	NA	NA	NA	NA	NA
SZRD1	ENSG00000055070	0.10791774227282258	0.27400299876213985	3.237837858180113	0.08462529958685094	0.932559285049938	NA
TRIM8	ENSG00000171206	1.6973137087945849	0.8967877682629899	1.2076836850850352	0.7425684219621179	0.45774301273671925	NA
GEMIN2	ENSG00000092208	4.257704226010054	0.8674124596668262	0.6767840958854706	1.2816679129138622	0.19995916550602424	NA
HS6ST1	ENSG00000136720	0.6267136283274877	-1.6357341491727109	2.333073317273243	-0.701107049256583	0.4832362114282271	NA
ZNF274	ENSG00000171606	4.048028981606687	0.5101004620472721	0.7247834252163463	0.7037970851706608	0.4815591492055155	NA
TMEM185B	ENSG00000226479	2.0766220429409965	0.7498643759669144	1.0619982906156333	0.7060881195319278	0.4801333394486483	NA
BCLAF3	ENSG00000173681	2.282011604254106	0.36481373559937597	1.0271616317271235	0.35516682509446834	0.7224646163901978	NA
IL36G	ENSG00000136688	0.02430373493080935	0.3451763259679742	3.2724465242912717	0.10547959253290795	0.9159952624463773	NA
PAQR4	ENSG00000162073	0	NA	NA	NA	NA	NA
PDIK1L	ENSG00000175087	2.828048767517459	0.18508021062319507	0.9026134037073963	0.2050492601406053	0.8375336385707342	NA
NA	ENSG00000262152	0	NA	NA	NA	NA	NA
DMBT1	ENSG00000187908	0.013994453414455682	0.359947752904071	3.274976502803082	0.10990849937274007	0.9124819418597088	NA
CAMTA1	ENSG00000171735	30.054344446720155	-0.003568161770405704	0.40759287757545926	-0.008754229935593308	0.9930152243076281	0.9989025610069037
CHMP3	ENSG00000115561	15.837562813151854	0.9290234832319227	0.5225653794531873	1.7778129201824535	0.07543458577734684	0.545290228869857
EXOC1L	ENSG00000250821	0	NA	NA	NA	NA	NA
FGB	ENSG00000171564	0	NA	NA	NA	NA	NA
CLDN9	ENSG00000213937	0.07885259346531989	-0.07422676350301444	3.259078765860155	-0.022775381890294412	0.9818294453359476	NA
CLDN6	ENSG00000184697	0	NA	NA	NA	NA	NA
SRRM3	ENSG00000177679	13.641770556056473	0.5243977381984991	0.4896012391073306	1.071071100952709	0.28413746115202787	0.8256663322955937
TCF12	ENSG00000140262	2.5136138239465913	-1.0098526731088742	1.0126141331185947	-0.997272939494518	0.31863204497548103	NA
MPZL3	ENSG00000160588	1.4864435795868058	-0.05635013454419278	1.6565603446217874	-0.03401634883216898	0.9728641137626985	NA
DPF3	ENSG00000205683	4.747754824374313	-1.9783438476122819	0.7969361768050803	-2.482436994570216	0.013048714146877393	NA
THOC6	ENSG00000131652	1.2173379573028889	1.1166244592121326	1.511081557315469	0.7389571091026257	0.4599330423022003	NA
PEBP1	ENSG00000089220	138.8968017868361	0.07870621199976593	0.22756254736922704	0.3458662812033948	0.7294432102263974	0.9657338665987328
KCNQ3	ENSG00000184156	0.27226287447984115	0.868596767774966	3.234613135501783	0.2685318866239691	0.7882899338773106	NA
CCNE1	ENSG00000105173	0.20761189342962882	0.9628091215733756	3.2255072196404946	0.2984985169807456	0.7653227078337499	NA
YWHAG	ENSG00000170027	13.20350202810434	-0.1309613972276746	0.4229202448525845	-0.30965979714053005	0.7568196781797708	0.9657338665987328
MPZL2	ENSG00000149573	0.011832388692082864	1.425419163150165	3.2803974146582053	0.434526364635208	0.6639062538386078	NA
VCP	ENSG00000165280	21.56785823255992	-0.23317626322875995	0.3756780973055078	-0.6206810162774463	0.5348095223435612	0.9238579240483901
NECAP2	ENSG00000157191	1.200394848639439	0.9285674537210207	1.4577821651618998	0.636972708208359	0.5241426208350788	NA
SSC4D	ENSG00000146700	0.01038798572299997	0.9227595064976668	3.289770759752672	0.28049355833141415	0.7790988669046213	NA
MSI1	ENSG00000135097	58.65105393741953	-0.16386758370928534	0.3841499085920316	-0.42657197110858414	0.6696911165446249	0.963415290467706
FAT4	ENSG00000196159	0.13143419070619877	1.0392920915131347	3.2337163066705834	0.32139247631873563	0.7479129839756387	NA
STON1-GTF2A1L	ENSG00000068781	0	NA	NA	NA	NA	NA
GNL3L	ENSG00000130119	1.0374787629565183	-0.2762925514727946	1.8686587103305334	-0.14785607984238236	0.882456350348525	NA
ZP3	ENSG00000188372	0.4252034351518651	-0.5074549956950386	3.1983363964918743	-0.1586621708246967	0.8739350438719089	NA
CD3G	ENSG00000160654	0	NA	NA	NA	NA	NA
NA	ENSG00000204422	0.02366477738416573	1.6944706243754695	3.2703330412725613	0.5181339646423633	0.604364804254513	NA
FFAR1	ENSG00000126266	0	NA	NA	NA	NA	NA
LY6G6F	ENSG00000204424	0	NA	NA	NA	NA	NA
PPP2R1A	ENSG00000105568	1.1156423836414546	0.33547184423626353	1.814281130240963	0.1849062081088326	0.8533026015926242	NA
OR4K5	ENSG00000176281	0	NA	NA	NA	NA	NA
ASCL1	ENSG00000139352	2.8161085087157223	2.2057977204351853	3.2234520292864963	0.6842967416280842	0.4937878040962134	NA
OR11G2	ENSG00000196832	0	NA	NA	NA	NA	NA
KIF26A	ENSG00000066735	0.24848016253374017	2.164169072366247	3.2325581531667478	0.669491149059805	0.5031822248634321	NA
HSPB1	ENSG00000106211	33.90579872248187	2.7358265094166865	0.5443944854997691	5.02544860810837	5.022570592024329e-7	5.739686419741695e-4
LY6G6C	ENSG00000204421	0	NA	NA	NA	NA	NA
USP30	ENSG00000135093	2.0723402685691465	0.30138897051374425	1.0969221363308461	0.2747587641196452	0.783501580631962	NA
FOLR1	ENSG00000110195	0	NA	NA	NA	NA	NA
FBXO6	ENSG00000116663	2.0553867957425873	0.11185007067956858	1.2908990514975813	0.08664509478863626	0.9309536202022346	NA
CLIC1	ENSG00000213719	0.845368665924325	0.7868888135950313	3.1329119932857563	0.25116850242887057	0.8016838355485545	NA
BICDL2	ENSG00000162069	0.39812099548376484	-0.25169710949373453	3.2486277596494424	-0.0774779778157455	0.938243309761721	NA
CRPPA	ENSG00000214960	0.9199794306461255	-0.2816883137228616	1.7699471676138931	-0.15915069041445581	0.873550151945846	NA
TMEM165	ENSG00000134851	2.9565999399208245	-0.09008209605521061	0.8444931591441294	-0.10667001275239026	0.9150507731951595	NA
TOX	ENSG00000198846	0.6210591127854053	1.4438060158586166	3.2226408031919633	0.4480195293340029	0.6541391023145684	NA
LAPTM5	ENSG00000162511	0.3858733321079656	1.4437403911144238	3.283247757099132	0.43972934664852115	0.6601331450306052	NA
ASAP1	ENSG00000153317	0.1987342714980909	0.9660276897476077	3.2210120054432316	0.299914340000939	0.7642424958213959	NA
SOWAHC	ENSG00000198142	3.8696902172497496	1.2167086176216735	0.7471877923996179	1.628383961833978	0.10344349619062165	NA
ZSCAN10	ENSG00000130182	0	NA	NA	NA	NA	NA
SLC30A2	ENSG00000158014	0.10013868646933331	-0.2430267929024782	3.2292686313161525	-0.07525753371698526	0.9400098088053529	NA
SOSTDC1	ENSG00000171243	0	NA	NA	NA	NA	NA
FGFR3	ENSG00000068078	0.0340527631071657	1.6944043229794914	3.270333051843072	0.5181136893762458	0.6043789495801042	NA
NCK2	ENSG00000071051	0.013994453414455682	0.359947752904071	3.274976502803082	0.10990849937274007	0.9124819418597088	NA
RBM27	ENSG00000091009	0.5225568542074763	1.148952840225784	3.250086780588822	0.35351451139333173	0.7237027516711683	NA
MTMR2	ENSG00000087053	1.1025842474468956	-1.0971092418226238	2.1195850731259847	-0.5176056652468289	0.6047334282810097	NA
PHACTR4	ENSG00000204138	1.0219120816567924	-0.363316695615515	2.278962486816084	-0.15942197281320816	0.873336428490033	NA
OR4E1	ENSG00000276240	0.013994453414455682	0.359947752904071	3.274976502803082	0.10990849937274007	0.9124819418597088	NA
SDR39U1	ENSG00000100445	0.1836830690672033	0.410869185786692	3.222093001695832	0.1275162403972964	0.898531820130297	NA
ACTB	ENSG00000075624	82.39099725609331	0.4055281433315925	0.49810089243762096	0.8141485981826028	0.4155598280671651	0.8802460404767022
ZNF213	ENSG00000085644	0	NA	NA	NA	NA	NA
SNX18	ENSG00000178996	12.819682224038425	-0.4020346419158609	0.5449954659206036	-0.737684379147533	0.46070626669865833	0.8964865096354931
CUX2	ENSG00000111249	0.035497166076248594	1.8638715070636982	3.265330960009574	0.5708063071984082	0.568130947053789	NA
HIBCH	ENSG00000198130	3.5242114824987696	-1.1874959327778034	0.8152007011944247	-1.4566915006793972	0.14520155697028136	NA
NA	ENSG00000281938	0	NA	NA	NA	NA	NA
MSH5	ENSG00000204410	0.07090654848334783	0.3354322568860477	3.245727411430807	0.10334578797489954	0.9176885365914924	NA
PIK3R1	ENSG00000145675	14.097213917427077	0.724896338424003	0.6039463195375637	1.2002661742835847	0.2300359822841516	0.7704233126863105
OR1F1	ENSG00000168124	0	NA	NA	NA	NA	NA
PAFAH1B2	ENSG00000168092	0.4411520318987926	-0.5322987816423481	2.7050678710117078	-0.19677834606170747	0.8440009971363658	NA
TRIM2	ENSG00000109654	0.037659230798621414	1.1155696572488898	3.256331195516262	0.34258482637913196	0.7319108188274814	NA
ZNF263	ENSG00000006194	0.036136123622892216	0.9268154405608516	3.2757185962615334	0.28293499985578574	0.7772266642933443	NA
CNKSR1	ENSG00000142675	0.2540799972952248	-1.3227484743690536	3.2380893551165486	-0.4084965945362073	0.6829091302036824	NA
NGB	ENSG00000165553	0	NA	NA	NA	NA	NA
MDGA2	ENSG00000139915	0.01038798572299997	0.9227595064976668	3.289770759752672	0.28049355833141415	0.7790988669046213	NA
EBAG9	ENSG00000147654	12.806503413839524	-0.32758978424863977	0.4081753099969826	-0.8025712879376792	0.4222225692068304	0.8830249775105896
SIDT2	ENSG00000149577	0.7436630414533622	0.3159293192496296	2.2340143202126206	0.14141776818134327	0.8875399183510152	NA
EP400	ENSG00000183495	2.776182090644517	-0.21991543201023078	1.0200388414588466	-0.2155951548822499	0.8293033328340693	NA
OR2C1	ENSG00000168158	0	NA	NA	NA	NA	NA
FSCN1	ENSG00000075618	3.3030364196586643	1.2426861850649773	1.041963563909676	1.1926388101347287	0.2330108594132543	NA
ZNF174	ENSG00000103343	0.2684167005918995	0.24976277993163273	3.210037385870388	0.07780681341314367	0.9379817265625957	NA
ZNF597	ENSG00000167981	0	NA	NA	NA	NA	NA
SMARCD3	ENSG00000082014	1.3885570195815937	0.3617453410050363	1.7035086997508269	0.21235309280072887	0.8318315777145862	NA
TRAV8-1	ENSG00000211782	0	NA	NA	NA	NA	NA
TRAV9-1	ENSG00000211783	0	NA	NA	NA	NA	NA
TRAV10	ENSG00000211784	0	NA	NA	NA	NA	NA
TRAV12-1	ENSG00000211785	0	NA	NA	NA	NA	NA
NAA60	ENSG00000122390	0.3932308201785034	-0.680245182133733	3.205407077474186	-0.21221803212269572	0.8319369395218997	NA
TRAV13-1	ENSG00000211788	0	NA	NA	NA	NA	NA
BHLHE22	ENSG00000180828	0.22163125534698286	1.293109438551766	3.2365845087367733	0.3995290205033027	0.6895034448153559	NA
TRAV9-2	ENSG00000211793	0	NA	NA	NA	NA	NA
MAL2	ENSG00000147676	0	NA	NA	NA	NA	NA
TRAV17	ENSG00000211797	0	NA	NA	NA	NA	NA
TRAV18	ENSG00000211798	0	NA	NA	NA	NA	NA
TRAV19	ENSG00000211799	0	NA	NA	NA	NA	NA
KCNV2	ENSG00000168263	14.113347775969686	-2.017291616855612	0.6498258460723667	-3.104357312114298	0.0019069288278743182	0.10424544259046273
FBXO17	ENSG00000269190	0.3232644791469211	-0.38396257823335944	3.270594372346276	-0.11739840974468209	0.9065443441990864	NA
TRAV22	ENSG00000211802	0	NA	NA	NA	NA	NA
FAM91A1	ENSG00000176853	2.0321363004411293	0.380368997678358	1.1262244727614603	0.3377381746515483	0.7355605041823379	NA
VLDLR	ENSG00000147852	10.482975798117936	-0.25854371503118984	0.4587301719705546	-0.563607390201893	0.5730213562278876	0.9387911983339068
TRAV23DV6	ENSG00000211803	0	NA	NA	NA	NA	NA
DRC1	ENSG00000157856	0.1361165191816212	0.9309845561866087	3.263122136372841	0.28530484526131	0.7754106010770212	NA
TRDV1	ENSG00000211804	0	NA	NA	NA	NA	NA
CPM	ENSG00000135678	0	NA	NA	NA	NA	NA
TRAV25	ENSG00000211806	0	NA	NA	NA	NA	NA
NPC1L1	ENSG00000015520	0	NA	NA	NA	NA	NA
TRAV29DV5	ENSG00000211810	0	NA	NA	NA	NA	NA
TRAV26-2	ENSG00000211812	0	NA	NA	NA	NA	NA
CATSPERG	ENSG00000099338	0.036136123622892216	0.9268154405608516	3.2757185962615334	0.28293499985578574	0.7772266642933443	NA
TRAV34	ENSG00000211813	0	NA	NA	NA	NA	NA
TRAV38-1	ENSG00000211816	0	NA	NA	NA	NA	NA
TAGLN	ENSG00000149591	0.4210828099832773	0.7263732013259568	3.266282826383812	0.22238527400584712	0.824013974467262	NA
MGAT4A	ENSG00000071073	0.04804721652162138	1.1155058977564316	3.256330525691238	0.34256531668253715	0.7319254981725857	NA
TRAV39	ENSG00000211818	0	NA	NA	NA	NA	NA
MND1	ENSG00000121211	0	NA	NA	NA	NA	NA
FAM110D	ENSG00000197245	0.04416087281151058	0.42985904324570196	3.27301102351608	0.131334431860214	0.8955107549957684	NA
IGHM	ENSG00000211899	0	NA	NA	NA	NA	NA
CHRNA7	ENSG00000175344	0.3786647839776654	1.8125259571173449	3.2261839297671036	0.5618173038411328	0.5742405012704479	NA
SH3GLB2	ENSG00000148341	0.44161472613632574	-0.3797758842500097	3.1661401677113052	-0.11994916969343676	0.9045234138387966	NA
ICMT	ENSG00000116237	13.947111467656388	-0.5098160390471704	0.5109633299538191	-0.9977546511865101	0.3183983451377834	0.8429203917252424
SLA	ENSG00000155926	0	NA	NA	NA	NA	NA
RNF214	ENSG00000167257	2.1839381762812873	-0.7681503373059229	1.2999585139209	-0.5909037319883759	0.5545849253077781	NA
DAO	ENSG00000110887	0.6584357444592489	0.6562744104390666	3.26727475904496	0.20086293894392243	0.8408057475025121	NA
THG1L	ENSG00000113272	2.9446221886843564	0.49533135484035357	0.9478328999166782	0.522593544583541	0.6012571337782228	NA
NPAS2	ENSG00000170485	0	NA	NA	NA	NA	NA
WASF2	ENSG00000158195	2.476943803010543	0.7937425729967066	1.116326600347681	0.7110307796566835	0.4770651624713534	NA
C4orf36	ENSG00000163633	0.02430373493080935	0.3451763259679742	3.2724465242912717	0.10547959253290795	0.9159952624463773	NA
DMTF1	ENSG00000135164	6.324843248639132	-0.02340923399793225	0.5802380886439437	-0.04034418707782738	0.9678187262426222	NA
DENND6A	ENSG00000174839	0.880355899887093	0.25422001381760023	1.9768994619148068	0.12859531742264982	0.8976778716990934	NA
PELO	ENSG00000152684	0	NA	NA	NA	NA	NA
MED18	ENSG00000130772	0.9807246001065045	-0.39957876906529616	1.952595031192813	-0.20463985756493452	0.8378535125036575	NA
HAVCR1	ENSG00000113249	0	NA	NA	NA	NA	NA
KLHL8	ENSG00000145332	10.275898150433273	-0.9322796818506404	0.6841623182953452	-1.3626586219678145	0.1729901242349269	0.7072126761943974
CACNA2D3	ENSG00000157445	0.4796423361137148	2.0112586064877083	3.2443197253134826	0.6199323053135185	0.5353023558832588	NA
IGHV7-4-1	ENSG00000282122	0	NA	NA	NA	NA	NA
SLC9A1	ENSG00000090020	0.2154072795762005	-0.3970424675757606	3.2053644700242048	-0.12386811898890313	0.9014196958652259	NA
SLC7A9	ENSG00000021488	0.025826842106538548	0.9134678843922188	3.2630526405701774	0.27994273614678855	0.7795214387894058	NA
C16orf90	ENSG00000215131	0	NA	NA	NA	NA	NA
SAPCD1	ENSG00000228727	0	NA	NA	NA	NA	NA
CEP164	ENSG00000110274	22.582111298228504	-1.2136109593488027	0.5597051613311931	-2.1683040343283086	0.030135561690422204	0.40316707356201675
CLUAP1	ENSG00000103351	11.353867969866906	-0.3323262874657829	0.46106167341151766	-0.7207848898105378	0.47104187349709364	0.8964865096354931
VWA7	ENSG00000204396	0	NA	NA	NA	NA	NA
DOLPP1	ENSG00000167130	0.5456830184117989	-0.10370256886988886	2.9161465443332104	-0.03556150807009629	0.9716320010051804	NA
FHL2	ENSG00000115641	3.8050347208859177	0.40180916878257206	0.852901443626987	0.4711085574833446	0.637563214403621	NA
DDAH2	ENSG00000213722	34.964157743710956	0.49613690563950824	0.4943280480506607	1.0036592250752927	0.31554289714101064	0.8426605639387761
PANK3	ENSG00000120137	3.8202738264524054	0.047920858131941454	0.7147177464871254	0.06704864734012125	0.9465429753258611	NA
MIPOL1	ENSG00000151338	0.7686112965814101	-0.9483410402189619	2.1134650159948545	-0.4487138575949207	0.6536380867675776	NA
JAKMIP2	ENSG00000176049	0.09385366411422365	1.3220910194768631	3.250808914341333	0.4066960114586558	0.6842312702962966	NA
LDLRAP1	ENSG00000157978	1.629093232789339	0.4302613985164549	1.3313824568914578	0.3231688958265524	0.7465673356340703	NA
SLCO1B7	ENSG00000257046	0	NA	NA	NA	NA	NA
HSD17B13	ENSG00000170509	0	NA	NA	NA	NA	NA
PREX2	ENSG00000046889	1.4029575826772132	0.9418531366962956	2.3285770335588816	0.40447583357670325	0.6858628453276301	NA
PTPA	ENSG00000119383	0.0501305770373479	0.33554923906544165	3.2457316833479863	0.10338169380634728	0.9176600405171901	NA
KLK2	ENSG00000167751	0	NA	NA	NA	NA	NA
LRRC55	ENSG00000183908	0.07315639687487001	1.4013097034350237	3.247839923722248	0.4314589808444212	0.6661346720563056	NA
ATP5IF1	ENSG00000130770	49.34788087750104	-0.3351864009065205	0.46474687563964273	-0.7212235702395957	0.4707719722097805	0.8964865096354931
TNKS1BP1	ENSG00000149115	0.212326381288529	-0.15985527198711255	3.2089363055330566	-0.049815657516006064	0.9602692892811372	NA
NLRC3	ENSG00000167984	0.5465127645488632	0.06951331111960628	2.5084608060200573	0.02771153966319953	0.9778922199186922	NA
HSD17B11	ENSG00000198189	0	NA	NA	NA	NA	NA
SDC3	ENSG00000162512	0.5104577150843769	1.5833064990082732	3.197292733034973	0.4952022323915733	0.6204573749727877	NA
UBR2	ENSG00000024048	15.496399580605784	-0.6917730245312539	0.53546586630358906	-1.2919087248393244	0.1963887558800215	0.7387218683934981
SSRP1	ENSG00000149136	2.218319890153832	2.3812542803574157	1.0449368718981387	2.278849894570035	0.022675989772240127	NA
HS6ST2	ENSG00000171004	0.0340527631071657	1.6944043229794914	3.270333051843072	0.5181136893762458	0.6043789495801042	NA
PAFAH2	ENSG00000158006	6.126552323488059	-0.39826227720030566	0.7655132741974374	-0.5202552204177557	0.6028857020899163	NA
POU4F2	ENSG00000151615	0.054548858534510546	0.42979042707747256	3.273010509164386	0.13131348826227873	0.8955273220935636	NA
BTBD11	ENSG00000151136	0	NA	NA	NA	NA	NA
PRPH2	ENSG00000112619	80.79791012701911	-0.25338269381128775	0.31496524349091254	-0.804478268785865	0.42112081478013513	0.8826046469513376
PRG3	ENSG00000156575	0	NA	NA	NA	NA	NA
TBCC	ENSG00000124659	25.770561062422107	0.04585073230074356	0.3526959297546386	0.13000074124087774	0.8965658402427369	0.9769608458276633
SLX4	ENSG00000188827	0.25513442304477774	-0.48123882459736556	3.2041637980355113	-0.1501917052094576	0.88061336994952355	NA
MAP3K5	ENSG00000197442	2.9824599944745382	-0.2923385004189013	1.1198381121496277	-0.26105425172369945	0.7940506704766526	NA
CNGA1	ENSG00000198515	0.49089469811177255	1.1021205791850492	3.2166428945210317	0.34263069147722675	0.7318763097278472	NA
HSPA12A	ENSG00000165868	0.5936149440235362	-0.9649929924255107	2.962527187347242	-0.3257330418930608	0.7446263426447346	NA
PRG2	ENSG00000186652	0	NA	NA	NA	NA	NA
PLA2G4C	ENSG00000105499	4.582600953872901	-0.28282299894526064	0.6872392445122378	-0.4115349948415589	0.6806802863205338	NA
WDTC1	ENSG00000142784	10.863794157755752	-0.6971291520154325	0.5018752371638292	-1.3890487124947863	0.16481793786721194	0.7028322516835259
PAQR3	ENSG00000163291	0	NA	NA	NA	NA	NA
PTPN4	ENSG00000088179	4.653554374184429	0.07613951385995989	0.623335147267725	0.12214859725735577	0.902781334954879	NA
TRAP1	ENSG00000126602	0.6146137300212373	-1.0287439871583548	2.815431916667179	-0.3653947307580963	0.714816773989341	NA
NUDT22	ENSG00000149761	2.542890566629248	-0.09458133468826807	0.9652180146676289	-0.09798960778911382	0.9219405454358758	NA
PEX7	ENSG00000112357	3.28845657706601	0.009256062847415153	0.7569162024757224	0.012228649376430853	0.9902431926356239	NA
LRATD2	ENSG00000168672	21.88831671470458	-0.11055416667179051	0.42444880444854083	-0.26046525638216006	0.794504912016988	0.9667951075390707
SYNE3	ENSG00000176438	3.2096404069927793	-0.7818064028372732	1.0703645608919161	-0.7304113303095606	0.46513879471897873	NA
COLEC10	ENSG00000184374	0.013994453414455682	0.359947752904071	3.274976502803082	0.10990849937274007	0.9124819418597088	NA
LHFPL2	ENSG00000145685	0.4124549239737189	-0.05112879550851441	3.203355512852926	-0.01596101191496501	0.9872654957146625	NA
DNAJC8	ENSG00000126698	5.131379824434314	-0.34127940380421096	0.7401893528933986	-0.46107040376918484	0.6447480947295077	NA
MYOZ1	ENSG00000177791	0.15712311736160411	0.7926193297650426	3.2356472360102964	0.24496469236318205	0.8064837699625153	NA
CASP3	ENSG00000164305	6.0574995655798425	0.5627031710248154	0.591077985868657	0.9519948035247132	0.3410996172933054	NA
MYC	ENSG00000136997	0.12357321831414066	1.3065219041662248	3.2559611483189457	0.4012707291795489	0.6882208116304387	NA
STK10	ENSG00000072786	0.032608360138082805	1.4253260299896868	3.2803974136086005	0.43449797395790446	0.6639268657485653	NA
SLC35D3	ENSG00000182747	0	NA	NA	NA	NA	NA
SYNPO2L	ENSG00000166317	0.24562878188909112	1.4104042513933854	3.274992274268283	0.43065880261000183	0.6667164781602235	NA
SESN2	ENSG00000130766	1.3375979317022906	0.8131769261960617	1.4819666988894105	0.548714709180347	0.5832012501779033	NA
HLA-DMB	ENSG00000242574	0.07291120479242806	-0.09735873111567271	3.2588987714702733	-0.029874733136233223	0.9761669568891073	NA
SNRNP200	ENSG00000144028	13.784936843701304	-0.030513091938437112	0.47893976087041995	-0.06370966545559498	0.9492014084636394	0.989029285592482
SERINC2	ENSG00000168528	0.049491619490704276	1.2421246329096052	3.252435636388912	0.3819059842453028	0.7025311013520511	NA
PKN3	ENSG00000160447	0.3431392720704031	2.176036739012496	3.229914132372605	0.6737134951058404	0.5004934804906804	NA
OSBPL5	ENSG00000021762	0.23101262383553475	0.6022954638824662	3.2213639277965225	0.18696908433268775	0.8516848726050602	NA
HLA-DMA	ENSG00000204257	0.02430373493080935	0.3451763259679742	3.2724465242912717	0.10547959253290795	0.9159952624463773	NA
TBC1D31	ENSG00000156787	1.2422840172905352	-0.7727879720220344	1.4816769453579464	-0.5215630670661092	0.6019745838217119	NA
SLC15A4	ENSG00000139370	5.309747575261236	-0.39913358159960716	0.6408257709056581	-0.6228425879869418	0.5333879688843375	NA
SEC24C	ENSG00000176986	0.3882013234044316	-0.6918990608719273	3.2606867739968686	-0.21219427342412736	0.8319554741661058	NA
PROX2	ENSG00000119608	0	NA	NA	NA	NA	NA
N4BP3	ENSG00000145911	1.5537418522505066	-0.5046926529657455	1.3431559238589001	-0.37575135097923595	0.7071017580429184	NA
SIPA1L1	ENSG00000197555	1.1891441221940287	0.09100307481980763	1.7787669261654542	0.05116076394336043	0.9591974167152084	NA
PCBD2	ENSG00000132570	0.2123456173789714	-1.1617132275730717	3.2075142130303758	-0.3621849040773276	0.7172138596739179	NA
EMC7	ENSG00000134153	28.459576545202093	-0.4312552651576937	0.3356862730171717	-1.284697349348072	0.19889806490842118	0.7413473328404789
BRD2	ENSG00000204256	19.773452748445	0.7245681173879728	0.39686484128723426	1.8257301781579602	0.06789091509645367	0.5227810344147924
PRIMPOL	ENSG00000164306	4.010031348102585	-0.06037144024963225	1.1018863847935574	-0.054789169811679875	0.9563064286815111	NA
ZDHHC12	ENSG00000160446	1.239729473433331	-0.12782574570695854	2.304996685680915	-0.055455934709597095	0.9557752349019664	NA
KATNBL1	ENSG00000134152	7.6611356479322135	0.07009659431127528	0.5425150533813288	0.12920672684450848	0.8971940735778068	0.9769608458276633
MTMR12	ENSG00000150712	0.7086989880348541	-0.08041565059945437	2.176416485897971	-0.03694864981978647	0.9705259492612084	NA
MYL2	ENSG00000111245	0	NA	NA	NA	NA	NA
ZER1	ENSG00000160445	0.43003420491947614	0.9768818018887827	3.271352834968856	0.2986170710314355	0.7652322386529383	NA
AJAP1	ENSG00000196581	0.1050470952596629	2.1037132788336823	3.2466052867149315	0.6479732191166111	0.517002271869581	NA
FUT11	ENSG00000196968	6.3976029219864525	-0.282682872397328	0.7539746016486725	-0.3749236005817726	0.7077172864941044	NA
PTAFR	ENSG00000169403	0.02366477738416573	1.6944706243754695	3.2703330412725613	0.5181339646423633	0.604364804254513	NA
CHCHD1	ENSG00000172586	11.77911062170832	-0.6485508696248607	0.4340463547726357	-1.4941972498872564	0.1351240712109283	0.6545300412027105
CENPU	ENSG00000151725	1.2733399170743607	1.3187415950265002	1.491709481341085	0.8840472032402166	0.3766707321100907	NA
NA	ENSG00000268975	0	NA	NA	NA	NA	NA
TBC1D13	ENSG00000107021	0.6928969881045187	-0.8130107138178233	2.620987613905263	-0.31019250510933927	0.7564145696928469	NA
ZSWIM8	ENSG00000214655	0.6834768957224413	-0.3210499158989335	3.2508082431832666	-0.0987600288550253	0.9213288056383537	NA
KBTBD8	ENSG00000163376	0.6633052230058637	-0.4527913789628895	2.2774281271772994	-0.1988169784853278	0.8424059142108018	NA
CLDN15	ENSG00000106404	0.2602940111061924	1.3597372976097712	3.2252922164553604	0.4215857684684896	0.673327395813273	NA
NA	ENSG00000272305	0.05815532622596626	-0.15028634365749136	3.2695926336034415	-0.04596485265868112	0.963338263800281	NA
RPS6KA1	ENSG00000117676	0.2531515829647359	-0.6670548986758615	3.210516576024562	-0.20777182826504687	0.835407130367026	NA
EMC4	ENSG00000128463	7.192919423618567	0.17061432020423192	0.6805631892423598	0.25069578093721046	0.8020493228630342	NA
RPH3A	ENSG00000089169	0.034770424860455625	0.3598265620967856	3.2749742976760485	0.10987156825997743	0.9125112312427734	NA
UBA3	ENSG00000144744	0.8874604986138442	-0.7580885633713428	2.464365608732555	-0.3076201683244697	0.758371371826102	NA
TSGA13	ENSG00000213265	0	NA	NA	NA	NA	NA
SRL	ENSG00000185739	2.211098041959839	1.2513928595967845	1.3009879859886964	0.9618788744200265	0.33611045155909663	NA
PPP2CA	ENSG00000113575	0.01038798572299997	0.9227595064976668	3.289770759752672	0.28049355833141415	0.7790988669046213	NA
ZKSCAN5	ENSG00000196652	1.633737867501334	0.512981940410586	1.2002114562627255	0.4274096349721016	0.6690809908742233	NA
TFAP4	ENSG00000090447	0.44519394868235557	1.672348772167101	3.208321506333245	0.5212534868671594	0.6021901984167213	NA
FBXO27	ENSG00000161243	0	NA	NA	NA	NA	NA
ENDOG	ENSG00000167136	0.7289776737166402	-1.0687303959404715	2.308859547321799	-0.4628823772239258	0.6434486799352225	NA
NOP10	ENSG00000182117	23.173485055816737	0.1302886765828684	0.44265727658926196	0.2943330731774284	0.7685034025955899	0.9662193844723107
ACSL1	ENSG00000151726	4.2952114900093745	0.126656922075154	0.6606835627868084	0.19170587738085454	0.8479726018981621	NA
SPOUT1	ENSG00000198917	0	NA	NA	NA	NA	NA
NUTM1	ENSG00000184507	0	NA	NA	NA	NA	NA
CARS1	ENSG00000110619	1.2850891928392778	0.27316793281100077	1.4317634325034552	0.1907912484769662	0.8486891454437581	NA
IMP4	ENSG00000136718	8.465729895645547	-0.41813470889299137	0.47825022948340773	-0.8743011150138884	0.3819542922775607	0.8662472454073633
GTF2H2	ENSG00000145736	0.18993901769496335	0.32641794181083733	3.2229217931103245	0.10128013112469082	0.9193280881486445	NA
TMEM130	ENSG00000166448	0.24872693308430557	0.004581614443147095	3.210458295109883	0.001427090471826323	0.9988613469321553	NA
GLIS2	ENSG00000126603	0	NA	NA	NA	NA	NA
PAM16	ENSG00000217930	0.09031682116691118	0.30410185056913236	3.2510782717358486	0.09353876626500389	0.9254755536556204	NA
ZFPM2	ENSG00000169946	0	NA	NA	NA	NA	NA
CEP89	ENSG00000121289	3.9882456623241542	1.1850239530975952	0.7420911996660525	1.596871049853261	0.11029445421163102	NA
ABHD2	ENSG00000140526	2.4784577417658777	1.0081446974848811	1.0230352654384	0.9854447168572064	0.32440567387741304	NA
ZBTB1	ENSG00000126804	0.4344808019695843	0.6916954232528792	3.270018324216185	0.21152646703246744	0.8324764817093547	NA
AOC1	ENSG00000002726	0	NA	NA	NA	NA	NA
KYAT1	ENSG00000286112	0.13764637593524265	1.1129347870253659	3.2442666052704725	0.34304664888432657	0.7315633663313426	NA
TRIM9	ENSG00000100505	4.5250129364957665	0.33842979708075915	0.8338404281612821	0.40586877974606883	0.6848390185691648	NA
NDST2	ENSG00000272916	0	NA	NA	NA	NA	NA
PDZRN3	ENSG00000121440	3.6622090882238547	0.8648043090619885	0.7859595869257581	1.100316509204535	0.2711942414601771	NA
MRPL14	ENSG00000180992	45.43759343566446	-0.1396665558195222	0.3916232443270952	-0.35663500020154215	0.7213650718442408	0.9657338665987328
CORO7-PAM16	ENSG00000103426	0	NA	NA	NA	NA	NA
NKAIN1	ENSG00000084628	0.2555804057446039	0.6939575025279	3.210507025599568	0.21615199624062564	0.8288692704266418	NA
SUMF2	ENSG00000129103	2.187463148120731	0.188830941646288	1.0002287814245032	0.18878775051579624	0.8502591728768731	NA
TMEM63B	ENSG00000137216	6.030429591671202	-0.4122967243761741	0.5565860781093359	-0.7407600380101178	0.45883894926345065	NA
SMIM17	ENSG00000268182	0	NA	NA	NA	NA	NA
HIF1A	ENSG00000100644	1.646425928386911	0.22290817458996676	1.1664181700050444	0.19110485443569758	0.8484434444427608	NA
SNRNP40	ENSG00000060688	5.09390050490376	-0.40636038489006976	0.7256237780667398	-0.5600152546995152	0.5754690326404448	NA
PPFIA3	ENSG00000177380	5.240801251700115	0.017445986322538624	0.6157896765551278	0.028331079566217433	0.9773980926340962	NA
C10orf71	ENSG00000177354	0	NA	NA	NA	NA	NA
LRP1B	ENSG00000168702	0.06946214551426494	-0.32634736387532964	3.262235932622984	-0.10003794042355843	0.9203142044075218	NA
TIMM23	ENSG00000265354	5.575276492290204	0.14665158257818833	0.5994151056961489	0.24465780255549296	0.8067214038308369	NA
RLBP1	ENSG00000140522	1.6191959821562856	1.39972899683711	2.0205428943008688	0.69274896404584	0.48846710535435095	NA
MSMB	ENSG00000263639	0	NA	NA	NA	NA	NA
SLC25A33	ENSG00000171612	21.54716482594597	-0.07245238361098863	0.35087805242569875	-0.20648878751494726	0.8364091222944694	0.9686172343090975
SQLE	ENSG00000104549	3.2892537860863493	0.5865030718794704	0.7834024233399981	0.74866129387109	0.45406137845936384	NA
CPOX	ENSG00000080819	0.02430373493080935	0.3451763259679742	3.2724465242912717	0.10547959253290795	0.9159952624463773	NA
FAM107A	ENSG00000168309	33.113205791498366	-0.6220643407608659	0.36029885036052633	-1.7265232462951488	0.08425332089739561	0.5592188578175914
FBLIM1	ENSG00000162458	0	NA	NA	NA	NA	NA
LRRC8A	ENSG00000136802	3.51568514453923	0.014683864108274833	0.8434358838719567	0.017409579541322922	0.986109866945534	NA
MIR9-3	ENSG00000284329	0	NA	NA	NA	NA	NA
SLC12A6	ENSG00000140199	6.777486447543486	-1.212241861000824	0.5810855153255479	-2.0861677481698657	0.036963430597379054	NA
VPS26A	ENSG00000122958	5.767753863022009	0.18717764458663275	0.6869190195649651	0.27248866206263267	0.7852463079348823	NA
CAPN11	ENSG00000137225	0	NA	NA	NA	NA	NA
PHYHD1	ENSG00000175287	3.2895032559614803	-0.7730353457964931	1.2630451571349868	-0.6120409404442819	0.5405106708705552	NA
IL36RN	ENSG00000136695	0	NA	NA	NA	NA	NA
P2RX7	ENSG00000089041	0	NA	NA	NA	NA	NA
SDC2	ENSG00000169439	29.060805578556526	-0.44538301883808323	0.3767137870188213	-1.18228489156897	0.23709267835797682	0.7786424166155629
SUPV3L1	ENSG00000156502	2.313660652799367	1.1089873334090294	0.9415057731595431	1.1778869179818674	0.23884169109573603	NA
MARS2	ENSG00000247626	0	NA	NA	NA	NA	NA
CPT1A	ENSG00000110090	1.3444860725902867	-0.7088884816045006	1.4945816123126594	-0.4743056356136974	0.6352819733298014	NA
LRRC73	ENSG00000204052	2.667700120243196	-1.2403223633463614	0.9908257771404627	-1.2518067171465295	0.21064030192276795	NA
GJB3	ENSG00000188910	0	NA	NA	NA	NA	NA
KCNJ3	ENSG00000162989	2.9104407678673945	-1.294219905433202	0.9852239265914863	-1.3136302017255392	0.18897068001998021	NA
POLR1C	ENSG00000171453	1.0998047772104456	-0.7560421269947479	1.7931981462478404	-0.4216166119604355	0.6733048790371775	NA
RNU6-553P	ENSG00000200917	0	NA	NA	NA	NA	NA
TMEM177	ENSG00000144120	0.1954276740901368	-0.5952526539232875	3.208640663594354	-0.18551552396536639	0.852824705236368	NA
TET2	ENSG00000168769	7.996951200267714	0.4994027993397984	0.6862553603350559	0.7277215278813576	0.4667840693533489	0.8964865096354931
EOGT	ENSG00000163378	3.0246853553801007	-0.6817406222987539	0.8821673233017613	-0.7728019439069068	0.4396396028048632	NA
NA	ENSG00000267173	0	NA	NA	NA	NA	NA
DNAJC16	ENSG00000116138	0.5819837271434622	-0.06277347814535417	2.95742357712814	-0.021225731285442546	0.9830655883066015	NA
GALNT13	ENSG00000144278	2.107817599547013	0.4328845751417187	1.0197558713868444	0.4244982424597425	0.6712024868157022	NA
WDR88	ENSG00000166359	0.07885259346531989	-0.07422676350301444	3.259078765860155	-0.022775381890294412	0.9818294453359476	NA
DPYSL3	ENSG00000113657	74.40150011423592	-1.1945133134476649	0.4754157927548474	-2.5125654882559334	0.011985685705171877	0.2589969893153981
HKDC1	ENSG00000156510	0.022220374415082834	1.4253530827281466	3.280397413958192	0.43450622069851214	0.6639208785078619	NA
SNAPC1	ENSG00000023608	2.3121137770900853	1.1838760216164481	1.0578008109964079	1.119186154245129	0.2630607309966779	NA
PKHD1L1	ENSG00000205038	0.011832388692082864	1.425419163150165	3.2803974146582053	0.434526364635208	0.6639062538386078	NA
IL21	ENSG00000138684	0	NA	NA	NA	NA	NA
RNF216	ENSG00000011275	2.4710339082947517	0.4859566382791832	1.0228082817523199	0.4751199681788077	0.6347014666296993	NA
MRPL21	ENSG00000197345	10.45402882583595	-0.3583226457791646	0.453150486668131	-0.7907365352596113	0.42909775132462635	0.8830999995888781
TSPAN15	ENSG00000099282	1.5269411874363787	-1.5194070052535749	1.846324946938371	-0.8229358584863944	0.41054446971111497	NA
BLVRB	ENSG00000090013	0.2936291124600681	2.216516664952521	3.235877620544584	0.684981610824791	0.49335552514404113	NA
BBS12	ENSG00000181004	3.615430071252946	-0.4437410873411868	0.725788559234771	-0.611391681082768	0.5409403086513036	NA
NA	ENSG00000251184	0	NA	NA	NA	NA	NA
MRGPRD	ENSG00000172938	0	NA	NA	NA	NA	NA
REC8	ENSG00000100918	0.7423742923605642	1.243363642186843	3.2330012404333743	0.38458495673827015	0.7005449412657556	NA
DOLK	ENSG00000175283	0	NA	NA	NA	NA	NA
NUP188	ENSG00000095319	1.4717099683753645	0.11497269276287636	1.3557321732229008	0.08480487151791838	0.9324165205839959	NA
NELFA	ENSG00000185049	2.9312294314997303	0.5738913049068128	0.8901959919040663	0.6446797223601287	0.5191347596604053	NA
MRGPRF	ENSG00000172935	0.011832388692082864	1.425419163150165	3.2803974146582053	0.434526364635208	0.6639062538386078	NA
RABAC1	ENSG00000105404	14.259120147114404	0.11100071035203468	0.4098623997754278	0.27082433131913125	0.7865261452869116	0.9662193844723107
LSM11	ENSG00000155858	1.0484854952288751	1.2986879287441637	1.8541541662798704	0.7004206836531934	0.48366462288201134	NA
KIAA0895	ENSG00000164542	5.274265190655715	0.45528526156967036	0.6243470212351425	0.7292182809953699	0.46586815042642804	NA
TPCN2	ENSG00000162341	0	NA	NA	NA	NA	NA
EFCAB9	ENSG00000214360	0	NA	NA	NA	NA	NA
RIOX2	ENSG00000170854	1.5140781023964172	1.1560836231293445	1.3210737939878758	0.8751090426519765	0.3815145773384991	NA
AFF4	ENSG00000072364	19.071351315937495	0.20187906921688903	0.4111416802539002	0.4910206843835896	0.6234118180217187	0.9553196045239601
NEUROG3	ENSG00000122859	0	NA	NA	NA	NA	NA
ERBB4	ENSG00000178568	0.4170372892769655	1.4436314329747517	3.28324775593327	0.4396961607194936	0.660157183632633	NA
NLRP2	ENSG00000022556	0.9227401625350016	-0.321032816521328	2.0695597631040368	-0.15512130755761588	0.8767256845049991	NA
YIPF3	ENSG00000137207	0.6443565478374919	0.6442591285381357	2.4143972577393593	0.26684056506151205	0.7895919198784462	NA
PTCHD3	ENSG00000182077	0	NA	NA	NA	NA	NA
PHF14	ENSG00000106443	10.122929741805942	0.5531012142556592	0.46070965638319716	1.2005418306136282	0.22992897695129116	0.7704233126863105
NAT8L	ENSG00000185818	0.18485396440089874	-0.5816111366586834	3.23324819080294	-0.1798844698384404	0.8572432675923842	NA
ACBD5	ENSG00000107897	17.48895474775536	-0.952382374001888	0.48350686031901424	-1.969739112643641	0.04886827791286184	0.4836362577474855
GRHL2	ENSG00000083307	0.4944220527755554	-0.14783475342575206	3.232078434021409	-0.04573984092391392	0.9635176085593531	NA
SYTL1	ENSG00000142765	0.06997226707227842	0.2678497024463072	3.235090310771503	0.0827951236954589	0.9340144465437163	NA
NSD2	ENSG00000109685	6.504090748284722	-0.8032688110744608	0.6373251438752588	-1.260375208469229	0.20753404065969824	NA
CPNE6	ENSG00000100884	0.22190803909177798	0.14124812797678862	3.247760301573613	0.04349093370848542	0.9653101915421227	NA
CRAT	ENSG00000095321	0.2308898993584553	0.1411489928665609	3.205294161961567	0.044036205644283496	0.9648755439172877	NA
UBE4A	ENSG00000110344	6.789766718793391	0.14433679246359213	0.5343825691878084	0.2701001132633596	0.787083234976353	NA
RHPN1	ENSG00000158106	3.8261534782018627	-0.06667989098482022	0.6960202383857379	-0.0958016553361569	0.9236781026407016	NA
GNL3	ENSG00000163938	6.145899799119872	0.78642979182486	0.5862215735137033	1.3415231157583398	0.17975066976940646	NA
VASN	ENSG00000168140	0	NA	NA	NA	NA	NA
EYA3	ENSG00000158161	5.896501197236954	-0.750883682993505	0.6256282065312686	-1.2002075276572048	0.23005875252483965	NA
HTR5A	ENSG00000157219	0.01038798572299997	0.9227595064976668	3.289770759752672	0.28049355833141415	0.7790988669046213	NA
AFAP1L1	ENSG00000157510	0.01038798572299997	0.9227595064976668	3.289770759752672	0.28049355833141415	0.7790988669046213	NA
DNAJA3	ENSG00000103423	5.911884330216866	0.5920679823225344	0.6551050178796207	0.9037756789573703	0.3661143605545889	NA
TMEM132D	ENSG00000151952	0	NA	NA	NA	NA	NA
CCDC138	ENSG00000163006	1.215982557787859	1.0328574592413216	1.5487897298237125	0.6668803642950836	0.504848554257477	NA
XPO5	ENSG00000124571	0.35917309600822034	0.19476365628821135	3.2472103129606404	0.059978762542989034	0.9521725492679857	NA
CEP41	ENSG00000106477	3.339608037938286	0.3452267741253196	0.8255634966698691	0.41817107408198645	0.6758220429732436	NA
TMEM116	ENSG00000198270	2.629727751388233	0.3472182412336423	0.941238304064604	0.3688951456121469	0.7122058818101837	NA
EPHA3	ENSG00000044524	0.022220374415082834	1.4253530827281466	3.280397413958192	0.43450622069851214	0.6639208785078619	NA
NA	ENSG00000285827	0.13619522338826753	0.8940842573655479	3.2621172803188316	0.27408096660404624	0.784022400423407	NA
LACTB2	ENSG00000147592	1.6467527939056927	0.9497618752869886	1.4988785183064242	0.633648333528804	0.5263103501778613	NA
YIPF5	ENSG00000145817	8.887488827778434	-0.03213911127197819	0.4795854908862881	-0.06701435277490185	0.9465702770247197	0.988906097202431
IGHMBP2	ENSG00000132740	1.3034282995283042	-0.22934910213676307	1.4855613667887941	-0.1543854782872596	0.8773058030329627	NA
HRC	ENSG00000130528	0	NA	NA	NA	NA	NA
RAB1A	ENSG00000138069	0.9182114370422364	-1.0936266772751264	2.0292264059174387	-0.5389377321751754	0.5899298205828709	NA
ARC	ENSG00000198576	1.1453053751429454	1.0039301768829512	2.1460340556383954	0.46780719730205084	0.6399224732078262	NA
SLC22A17	ENSG00000092096	8.693032235668591	0.663600328570618	0.5290402161749916	1.254347605874858	0.20971568750380018	0.7572312550691801
POU5F1B	ENSG00000212993	0	NA	NA	NA	NA	NA
TRAM1	ENSG00000067167	11.034516867188845	0.8204292691458669	0.4314392091466129	1.9016103584295843	0.05722211273391408	0.4912077445841676
CD177	ENSG00000204936	0	NA	NA	NA	NA	NA
IMPG2	ENSG00000081148	115.20236123964763	-0.6672875826882103	0.35655897231084077	-1.8714648473534492	0.06128067788041253	0.5009361332031229
POLH	ENSG00000170734	0.09970726911796614	-0.15041768684447834	3.2695919435163012	-0.04600503348522164	0.9633062380181527	NA
MFSD6	ENSG00000151690	0.21075925384236663	-0.7116642034934039	3.2467795417084067	-0.21919079948339729	0.8265014221801606	NA
MCC	ENSG00000171444	11.862196689382177	0.06146209929203063	0.4502827788859273	0.13649666870249366	0.8914286578946843	0.9769608458276633
TRPM3	ENSG00000083067	1.4154337333921307	1.239201124074657	1.976531262901247	0.6269575125544427	0.5306870860809707	NA
HMOX2	ENSG00000103415	12.108347391601711	-0.21515727819367997	0.5218832101337525	-0.4122709334499144	0.6801408507757805	0.96465915417318
WDR25	ENSG00000176473	3.094081386653172	-0.07573733861613163	0.8084965904196195	-0.09367675697534239	0.9253659343169628	NA
LY6D	ENSG00000167656	0	NA	NA	NA	NA	NA
GTPBP2	ENSG00000172432	0.4037626473933327	0.24477645607224915	3.232545074239729	0.07572251908345587	0.9396398597893743	NA
SPRYD4	ENSG00000176422	0	NA	NA	NA	NA	NA
TMF1	ENSG00000144747	2.888287482938379	0.5121394645896734	0.8087788519386807	0.6332255886291428	0.526586337898449	NA
GLT1D1	ENSG00000151948	2.017226887872656	-0.7742802464600762	1.1835716321676566	-0.6541895947962337	0.5129896644100768	NA
NCOA2	ENSG00000140396	15.076490503191389	-0.4190382108501934	0.47422940146593034	-0.8836192137283542	0.3769018035128844	0.8639732264697353
ZNF593	ENSG00000142684	2.2132628108648973	-0.0943377822766045	1.0523846344928818	-0.08964192290973876	0.9285717688286338	NA
KIF11	ENSG00000138160	0.1608738688874607	0.45885808326889577	3.221282022158669	0.14244579646006977	0.8867278908215116	NA
FABP3	ENSG00000121769	1.0598914240142703	-1.6839724072510969	1.771525787689531	-0.9505774169098473	0.3418189370985462	NA
MAD2L1BP	ENSG00000124688	3.496327208178775	0.9306181704639731	0.8526960074270228	1.0913832859052284	0.27510426384055	NA
HAT1	ENSG00000128708	0.7949991977606187	-0.44876734226400417	2.2079809505952706	-0.20324783243397854	0.8389413280936926	NA
PRDM6	ENSG00000061455	0.013994453414455682	0.359947752904071	3.274976502803082	0.10990849937274007	0.9124819418597088	NA
NA	ENSG00000285505	0.08329919051542803	-0.09744045617187672	3.25889714625268	-0.029899825554151327	0.9761469449760692	NA
RSPH9	ENSG00000172426	0.8204544784443504	0.3366885990947558	2.0736316593348123	0.16236663709251048	0.8710171419315366	NA
ASB2	ENSG00000100628	0.09746013180567936	0.8900040450874501	3.2386198251410385	0.2748096699027313	0.7834624685274254	NA
CFAP107	ENSG00000157330	0	NA	NA	NA	NA	NA
NPAS1	ENSG00000130751	8.66548699087291	-1.4504511114022105	0.7058368210676851	-2.054938291839442	0.03988496533951599	0.44786384209753194
LAMB1	ENSG00000091136	0.7487948338637588	-0.21110534929882416	2.137852740425153	-0.0987464409063282	0.9213395945167059	NA
ANKLE2	ENSG00000176915	3.698312519810871	0.17193398317412217	0.7479588846693305	0.22987090159392046	0.8181920880472212	NA
CCDC112	ENSG00000164221	4.2180126333698995	0.40235391548504496	0.677966762863232	0.5934714465732782	0.5528656865069151	NA
PGC	ENSG00000096088	0	NA	NA	NA	NA	NA
EPHA2	ENSG00000142627	1.571753600546797	3.460009357118165	3.2062757715732633	1.079136544583749	0.2805268622048818	NA
DEFB131B	ENSG00000225805	0	NA	NA	NA	NA	NA
TG	ENSG00000042832	0	NA	NA	NA	NA	NA
INSC	ENSG00000188487	0	NA	NA	NA	NA	NA
FRS3	ENSG00000137218	0.1958017021612089	0.5043420385268532	3.2255037930010126	0.15636070235639463	0.875748711101993	NA
NA	ENSG00000124593	0.2574847918719846	-0.2519090601686742	3.2072124813345453	-0.07854454970936411	0.9373948941125357	NA
AIFM2	ENSG00000042286	0.03469172065380932	0.3450899021256067	3.2724440002998016	0.10545326431681998	0.9160161528162827	NA
ARHGEF19	ENSG00000142632	0.08715085028932569	1.1842016879063513	3.2431447487425475	0.3651399427563316	0.7150069462630555	NA
PTPN18	ENSG00000072135	1.478746518178501	0.6785267489003314	1.3426901294873812	0.5053487278999977	0.6133139237146352	NA
GABRR3	ENSG00000183185	0.01038798572299997	0.9227595064976668	3.289770759752672	0.28049355833141415	0.7790988669046213	NA
OTUB2	ENSG00000089723	0.16880358352635033	1.3703190627634219	3.253195615109015	0.42122246089327225	0.673592644471522	NA
SAR1A	ENSG00000079332	21.42614361477603	0.2654392757047022	0.37062092635448707	0.7162015332367337	0.4738669164879684	0.8964865096354931
PPP6R1	ENSG00000105063	0.11806961537588365	-0.722065660512233	3.250145420581634	-0.22216410870102385	0.8241861330481148	NA
SLC17A8	ENSG00000179520	0	NA	NA	NA	NA	NA
SLCO6A1	ENSG00000205359	0	NA	NA	NA	NA	NA
EEF1A1	ENSG00000156508	1391.8798002463527	0.4711068292507214	0.4426274184346662	1.0643417231512036	0.28717392341427683	0.8274014290866252
OR5K4	ENSG00000196098	0	NA	NA	NA	NA	NA
TBC1D23	ENSG00000036054	9.455577160778777	0.5125140409439082	0.5734771936343942	0.893695593535056	0.37148478367310356	0.8639732264697353
USO1	ENSG00000138768	22.246429215671817	0.09003471613437304	0.42710543942834217	0.210802082630649	0.833041713357709	0.9686172343090975
DRAXIN	ENSG00000162490	0.02366477738416573	1.6944706243754695	3.2703330412725613	0.5181339646423633	0.604364804254513	NA
GPR153	ENSG00000158292	0.13619522338826753	0.8940842573655479	3.2621172803188316	0.27408096660404624	0.784022400423407	NA
STAC3	ENSG00000185482	0.21934375506829518	0.8464805856323072	3.227384971426914	0.26228063683956965	0.7931050891920923	NA
MAP3K6	ENSG00000142733	0.035497166076248594	1.8638715070636982	3.265330960009574	0.5708063071984082	0.568130947053789	NA
PPA1	ENSG00000180817	311.5048882493263	-0.06236252033714216	0.31702658899765546	-0.1967106939967214	0.8440539410077976	0.9690215919925074
SNORA30	ENSG00000206755	0	NA	NA	NA	NA	NA
PPP4R4	ENSG00000119698	7.731326601049628	-1.0312082642382367	0.5906044105945242	-1.7460219492776636	0.0808071378883519	0.5592188578175914
PHKG2	ENSG00000156873	0.35327572760576165	1.0245781966362868	3.2195246239985447	0.3182389688834851	0.7503036751825957	NA
FCHSD1	ENSG00000197948	0.09292575108642188	-0.208820623715437	3.243830012312912	-0.0643747122761664	0.9486718649326955	NA
CXCR2	ENSG00000180871	0	NA	NA	NA	NA	NA
TMEM160	ENSG00000130748	21.871409518446296	-0.24809690632505282	0.38750684972872285	-0.6402387635179481	0.5220173852270835	0.9170592901019083
PPEF2	ENSG00000156194	8.218763840988942	-1.1861132481930536	0.7089117785051263	-1.6731464819137245	0.09429846295143643	0.5756261558149853
BRAP	ENSG00000089234	2.3235625419611936	1.1599027625794514	1.0776810782036368	1.0762950060447085	0.2817953414016849	NA
DYNC2I2	ENSG00000119333	6.941650426731937	0.14698762762130585	0.6672634501063052	0.22028424844473124	0.825649786802565	NA
TMEM147	ENSG00000105677	27.688921415696907	0.1367470139290317	0.36447916844616024	0.3751847177220269	0.707523094961471	0.9657338665987328
TYSND1	ENSG00000156521	2.269120995048047	0.16566631606823265	1.1173322092366977	0.14826952512306713	0.8821300649293464	NA
TOMM70	ENSG00000154174	11.783676578253829	-0.5074634955719772	0.5014828416930268	-1.0119259391981579	0.31157346577081535	0.8426605639387761
CDCA7	ENSG00000144354	0.15382105299707727	2.1395708760878476	3.238160365549867	0.6607365400584571	0.5087812861606398	NA
IGSF9B	ENSG00000080854	0.2355533729380599	0.40940066862661967	3.2125342665455205	0.12743853750915893	0.898593316357818	NA
HSPA2	ENSG00000126803	1.0567914948256711	0.7983429266890997	1.8742103808437705	0.42596227982137486	0.6701353319295873	NA
SEMA4D	ENSG00000187764	0.13006849194376216	0.9388391685372302	3.2373513724429905	0.29000224582627165	0.7718145194802607	NA
NSMCE4A	ENSG00000107672	2.9719847466570015	0.2398509273399712	0.85950602108873575	0.2790567156657637	0.7802012999729128	NA
PPM1E	ENSG00000175175	6.015080330193897	-1.4268103088634254	0.8275930776538714	-1.7240481432109898	0.08469915241255072	NA
KAZN	ENSG00000189337	0.3471914723478848	-1.312478544501408	3.2001626189978336	-0.4101287030571044	0.6817115381933451	NA
SENP7	ENSG00000138468	3.5190424782477847	-1.3452385759741983	0.9138591440172247	-1.4720414899616552	0.1410096739482134	NA
CFAP119	ENSG00000196118	0.09465003007415987	1.0233837711816782	3.2457327846835775	0.31530130145370133	0.7525328969465966	NA
NAAA	ENSG00000138744	3.4224509309185285	0.066709594496725	0.9477650096693544	0.07038621790859097	0.9438862605568529	NA
RNU6-1204P	ENSG00000200818	0	NA	NA	NA	NA	NA
OTX2	ENSG00000165588	36.01167430044732	0.4908976667152944	0.466234030932978	1.052899690168395	0.2923869681316425	0.828061485808296
TOP2A	ENSG00000131747	0.5916194346041433	2.1898172948652186	3.2268915736879187	0.6786150835438642	0.49738178312359826	NA
TTC12	ENSG00000149292	0.8796565917269338	1.2518545692725236	1.9686368749847385	0.6358991773341787	0.5248421389154699	NA
CHPT1	ENSG00000111666	2.3740832452360032	-0.8286037796117404	1.0859690447213448	-0.7630086544726113	0.4454582345158282	NA
PPIC	ENSG00000168938	0	NA	NA	NA	NA	NA
FZD6	ENSG00000164930	0.4271074400846212	-1.0522606822746308	3.2082689973441068	-0.3279839325024557	0.7429238112695296	NA
SBSN	ENSG00000189001	0.011832388692082864	1.425419163150165	3.2803974146582053	0.434526364635208	0.6639062538386078	NA
TTC33	ENSG00000113638	0.8749019300076708	0.33163440266018	2.0546445816985544	0.16140718721581576	0.8717727063158952	NA
HPS6	ENSG00000166189	3.2280534361281368	0.007205119327202164	0.8183043094578993	0.008804938754355732	0.9929747660833577	NA
LDB1	ENSG00000198728	1.6853251353139969	0.002666612980508769	1.290841974889457	0.0020657935149165935	0.9983517364209697	NA
PLCL1	ENSG00000115896	0.2662491499835707	-0.20650547156758362	3.2057476428680918	-0.06441725755519202	0.9486379890233331	NA
ZNF629	ENSG00000102870	2.457113591727253	-0.4360126589878592	1.1362124199880077	-0.3837422046420344	0.7011695282682165	NA
MAEA	ENSG00000090316	4.507501489896841	-0.23399864180143978	0.8145797988363993	-0.28726300619742745	0.773910946210746	NA
LNPEP	ENSG00000113441	7.043124125642154	0.9728948847755788	0.587719345995214	1.6553732515442863	0.09784880837726122	NA
SBSPON	ENSG00000164764	1.0204396113523289	1.4837435167212347	2.1329638316805415	0.6956252584706079	0.4866635437055103	NA
USF2	ENSG00000105698	13.363218260488434	-0.008473674489521103	0.4099679034353831	-0.02066911682235309	0.9835096049605531	0.9967518817902079
TGFBRAP1	ENSG00000135966	2.2682824268782116	-0.5972035275469899	1.0997073183063835	-0.5430567912076095	0.5870907013470813	NA
ORAI3	ENSG00000175938	0	NA	NA	NA	NA	NA
TNFRSF1B	ENSG00000028137	0	NA	NA	NA	NA	NA
CA4	ENSG00000167434	0	NA	NA	NA	NA	NA
HSD3B7	ENSG00000099377	0.02430373493080935	0.3451763259679742	3.2724465242912717	0.10547959253290795	0.9159952624463773	NA
TOP1MT	ENSG00000184428	0.23699777590714277	0.4332297443983071	3.2123296855021755	0.13486465799371442	0.8927188830414098	NA
PPRC1	ENSG00000148840	2.262605276869156	-0.48123768539002626	1.3064116003133535	-0.36836605345099316	0.7126003060229293	NA
TBX3	ENSG00000135111	0.13079523315955513	1.352758901090776	3.2409527228192174	0.4173954441131271	0.676389186702908	NA
JAG2	ENSG00000184916	0.29766516892096734	-1.0966856443046167	3.202295457235753	-0.3424686007115922	0.7319982699539951	NA
STK17B	ENSG00000081320	1.2814389080231665	2.038215953537116	2.8370640335122492	0.7184243744452361	0.47249566226562706	NA
STX1B	ENSG00000099365	0.02077597144599994	0.92273245376749	3.289770759405512	0.2804853350736922	0.7791051750261178	NA
SVOP	ENSG00000166111	13.380846100230578	0.9338924182090876	0.4650565905578611	2.008126402614426	0.04462986125457976	0.4665687487331366
BTNL9	ENSG00000165810	0.036136123622892216	0.9268154405608516	3.2757185962615334	0.28293499985578574	0.7772266642933443	NA
TMEM82	ENSG00000162460	0	NA	NA	NA	NA	NA
NPTX1	ENSG00000171246	28.698648574535643	-0.3701739735540177	0.5307529932970653	-0.6974505621804932	0.48552086821385637	0.9037615899381611
NOLC1	ENSG00000166197	3.67353534400561	-0.5198403728052257	0.8878181930941393	-0.5855257043038593	0.5581942882534913	NA
ASTN2	ENSG00000148219	2.2933759254672856	-1.539850361547767	1.0886655261586804	-1.4144384336124587	0.1572332121411943	NA
TMPRSS12	ENSG00000186452	0	NA	NA	NA	NA	NA
MGAT5	ENSG00000152127	0.7442964073903826	-0.008383733215902465	2.5820965337888118	-0.0032468705589409875	0.9974093766618943	NA
KIAA0319L	ENSG00000142687	6.796059389497758	-0.28229489718668893	0.5408808797300697	-0.5219169465327932	0.6017281585742469	NA
STX4	ENSG00000103496	0.4785241291804477	0.4194762545764971	3.121518038159777	0.13438213377225594	0.8931004086703643	NA
NOC4L	ENSG00000184967	1.9550160022943655	0.8501380162474793	1.1092446367516786	0.7664116535528454	0.4434314009359359	NA
PPARGC1B	ENSG00000155846	5.718221721039932	-0.11130754574409797	1.6661515701529044	-0.06680517411383118	0.9467368042667403	NA
RPTOR	ENSG00000141564	1.861773074154164	-0.5191030329203152	1.0803957725497415	-0.4804748834727745	0.6308897584838518	NA
GP6	ENSG00000088053	0	NA	NA	NA	NA	NA
UVSSA	ENSG00000163945	1.325123872776159	0.2162910390489212	1.8176604951768933	0.11899419040180653	0.9052799584672523	NA
KCNA1	ENSG00000111262	0	NA	NA	NA	NA	NA
LRRC61	ENSG00000127399	0.03829818834526503	-0.3262130186071757	3.2622404271934045	-0.09999662069292231	0.9203470082955018	NA
ELOVL3	ENSG00000119915	0.08180465576436129	0.48659197071372007	3.2358562932198773	0.15037502491482121	0.8804687444335034	NA
CMSS1	ENSG00000184220	9.51244910148736	0.5160034345835653	0.49875588321255204	1.0345811487173235	0.3008645614819898	0.8302010343228636
RARRES2	ENSG00000106538	1.0590337577015816	2.0692825656758442	2.2312912671566205	0.9273924010435324	0.3537228346264482	NA
PITX3	ENSG00000107859	0.08498878556695287	1.4564036187554144	3.2463218858563274	0.44863191943495107	0.65369720384157	NA
VARS1	ENSG00000204394	1.5016825613027656	-0.4044264001661325	1.2638263245100891	-0.32000156376146444	0.7489671451269952	NA
PACS2	ENSG00000179364	2.5721600870570485	-1.2448568534307776	0.9615418322284754	-1.294646589161586	0.1954421727843251	NA
SLC4A5	ENSG00000188687	0.04416087281151058	0.42985904324570196	3.27301102351608	0.131334431860214	0.8955107549957684	NA
ZC3H4	ENSG00000130749	3.7191759543205047	-0.15375349320984483	0.9445809192004493	-0.16277429501751012	0.8706961479204153	NA
LY6E	ENSG00000160932	0	NA	NA	NA	NA	NA
SYVN1	ENSG00000162298	0.27845430305478935	2.446979912218894	3.2359665924109446	0.7561820687387817	0.4495400420986535	NA
PFKP	ENSG00000067057	9.676249419289004	-2.071979669743922	0.6594724785706372	-3.141874357266281	0.0016787005534878254	0.09824455208768816
RFLNA	ENSG00000178882	0.07964259104198845	0.6928301537256959	3.238980356542308	0.213903783740544	0.8306220895261739	NA
NUP205	ENSG00000155561	2.350406230416292	0.21828026411205032	0.9871843001810198	0.22111399469382192	0.8250036737457653	NA
NKX1-1	ENSG00000235608	0	NA	NA	NA	NA	NA
OR4F3	ENSG00000230178	0	NA	NA	NA	NA	NA
NIT2	ENSG00000114021	6.337093961880557	-0.8281476249378479	0.5784628020055335	-1.4316350542621856	0.15224829201381682	NA
ADAMTS2	ENSG00000087116	0.022220374415082834	1.4253530827281466	3.280397413958192	0.43450622069851214	0.6639208785078619	NA
ATP4A	ENSG00000105675	0	NA	NA	NA	NA	NA
HTRA3	ENSG00000170801	0.02366477738416573	1.6944706243754695	3.2703330412725613	0.5181339646423633	0.604364804254513	NA
VSIG10	ENSG00000176834	0.7708150423521505	1.264975224169067	3.1325710955479535	0.4038137317830917	0.6863496979434167	NA
ZNF668	ENSG00000167394	0.011832388692082864	1.425419163150165	3.2803974146582053	0.434526364635208	0.6639062538386078	NA
SYCP3	ENSG00000139351	0	NA	NA	NA	NA	NA
CBLB	ENSG00000114423	2.9071649473190875	0.24677211776378483	0.8480016573343693	0.2910042871136535	0.7710480406947018	NA
LSM2	ENSG00000204392	10.85136042231997	0.6134043498327175	0.45786650997415146	1.3397012807670665	0.18034248100997477	0.7205213186592351
ZNF646	ENSG00000167395	0.22568187715634105	0.3505561329181675	3.21945447664044	0.10888681155820513	0.9132922672956475	NA
ABLIM2	ENSG00000163995	0.3232635940700712	1.6915824124549257	3.212526348144919	0.526558299959698	0.5985003564001572	NA
STRN4	ENSG00000090372	1.9479194111639422	0.4933273199596039	1.1080054034428035	0.4452390921801764	0.6561469787901588	NA
PRSS53	ENSG00000151006	0	NA	NA	NA	NA	NA
NDFIP1	ENSG00000131507	96.52483557310009	-0.4662863751183716	0.30380829956145394	-1.534804598134594	0.12483183300126738	0.6446268654110765
WDR5	ENSG00000196363	4.4107170678908725	0.4704985392191974	0.6749584379613427	0.6970777943606425	0.48575411002609603	NA
HSPA1L	ENSG00000204390	0.8810219092947458	1.1311114275424605	1.7249283125980137	0.6557440209435884	0.5119888397996617	NA
HSPA1A	ENSG00000204389	201.59299254475113	1.5465823634265432	0.5183370571853988	2.9837387506588433	0.0028474978499852884	0.12411676897699282
UBE4B	ENSG00000130939	2.645137944923527	0.20463026993452899	0.8921152455733117	0.22937649698276905	0.818576301916553	NA
RAB37	ENSG00000172794	2.0042129086723914	-1.60291239306713	1.6287937262516254	-0.9841101222534442	0.32506137050183537	NA
SCRN1	ENSG00000136193	29.204389378470033	-0.710592311367697	0.46058381706738477	-1.5428078126846894	0.12287741332439275	0.6384759060657557
VKORC1	ENSG00000167397	0.03837689255191133	0.30420331063186246	3.251080088858996	0.0935699220927609	0.9254508034510538	NA
AQP6	ENSG00000086159	0.38030763077710206	0.35645398935412503	3.2271369569706647	0.11045517872558182	0.9120483944936465	NA
GPIHBP1	ENSG00000277494	0	NA	NA	NA	NA	NA
IFNK	ENSG00000147896	0	NA	NA	NA	NA	NA
RAB6A	ENSG00000175582	5.393112631667945	0.333829876663904	0.5868211904353965	0.5688783604017714	0.569438691688769	NA
C9orf152	ENSG00000188959	0	NA	NA	NA	NA	NA
LRRC26	ENSG00000184709	0.5637518996652825	1.5776086925878474	3.2122143199703754	0.4911280927862861	0.6233358532247011	NA
JRK	ENSG00000234616	0.12624540459452696	0.7420350881165967	3.2373480464185986	0.22921078533322745	0.8187050902313995	NA
EPB41L4B	ENSG00000095203	0.11181278425081187	1.3716721587839262	3.2793926104257145	0.4182701865044035	0.675749584820981	NA
BCKDK	ENSG00000103507	4.740406546380041	0.3387180340169841	0.666862869581302	0.5079275657222486	0.6115041421120628	NA
NT5DC3	ENSG00000111696	0.04507970637680929	0.34505475189698487	3.2724429773667807	0.10544255599974985	0.9160246494474551	NA
FKBP14	ENSG00000106080	0	NA	NA	NA	NA	NA
SLC12A2	ENSG00000064651	23.44854770221572	-1.0239992111444716	0.5335050435247768	-1.919380563638318	0.054936188890241953	0.4912077445841676
PITRM1	ENSG00000107959	0.039821295520994227	0.7033776604992364	3.248672765237005	0.21651231482156436	0.8285884269676662	NA
LYPD2	ENSG00000197353	0.4722734826030958	1.5079602855896646	3.233753517420216	0.46631886984159093	0.6409872738766726	NA
DDX51	ENSG00000185163	1.925010784996495	-0.7004082858317943	1.2508393135600335	-0.5599506493270916	0.575513099841511	NA
AEBP1	ENSG00000106624	0.3957901128608006	2.986572985349602	3.2252443380909255	0.9259989855892292	0.3544465074257257	NA
TNFSF8	ENSG00000106952	0	NA	NA	NA	NA	NA
SNORD48	ENSG00000201823	0	NA	NA	NA	NA	NA
SNORD52	ENSG00000201754	0	NA	NA	NA	NA	NA
IFNE	ENSG00000184995	0	NA	NA	NA	NA	NA
OMD	ENSG00000127083	0	NA	NA	NA	NA	NA
EHMT2	ENSG00000204371	2.780801636376676	2.3660502383996094	1.0491600683282771	2.2551851808176937	0.024121707709106228	NA
LCN8	ENSG00000204001	0	NA	NA	NA	NA	NA
PLA2G5	ENSG00000127472	39.48806291009436	-1.9647348516442644	1.203627889030216	-1.6323440737380104	0.10260702349556045	0.5983129547830014
PYURF	ENSG00000145337	20.629428733378372	0.36632886729393566	0.3631576787293067	1.0087322635603493	0.31310305420303897	0.8426605639387761
C2orf80	ENSG00000188674	0	NA	NA	NA	NA	NA
PIGY	ENSG00000255072	0	NA	NA	NA	NA	NA
GPSM1	ENSG00000160360	2.9427271191725355	0.01908203739571769	0.9170924203536202	0.020807104030322134	0.9833995307701194	NA
RSPO2	ENSG00000147655	0.02366477738416573	1.6944706243754695	3.2703330412725613	0.5181339646423633	0.604364804254513	NA
PDE6B	ENSG00000133256	28.940201491913374	-0.12834486761649336	0.38778852251301044	-0.33096613273846276	0.7406700673879211	0.9657338665987328
SLC43A3	ENSG00000134802	0	NA	NA	NA	NA	NA
SOX5	ENSG00000134532	0.7311121085106776	2.2274920234756004	2.6960755914128196	0.8261979117241041	0.40869183266202236	NA
LNP1	ENSG00000206535	27.444877457934197	-1.1422209220294581	0.3851339311718185	-2.965775875820931	0.0030192042483919348	0.12575225313937202
TEX22	ENSG00000226174	0.037659230798621414	1.1155696572488898	3.256331195516262	0.34258482637913196	0.7319108188274814	NA
MYL7	ENSG00000106631	0	NA	NA	NA	NA	NA
PTPRU	ENSG00000060656	2.12836262826089	0.9222146325898093	1.1182897409072587	0.824665199773383	0.40956169411689447	NA
MTA1	ENSG00000182979	3.0806151610161336	-0.0602034694476671	1.0398978799286462	-0.05789363610568956	0.9538333522737809	NA
SLC28A2	ENSG00000137860	0	NA	NA	NA	NA	NA
FARSB	ENSG00000116120	3.785665629947597	0.5715816954053459	0.750561677478541	0.7615386084266043	0.4463354275435052	NA
GAA	ENSG00000171298	1.3897286757337468	0.8851888439670791	1.4925175647300875	0.5930843729314235	0.5531246881143953	NA
VPS37D	ENSG00000176428	1.2347410966098835	-0.08216728781561293	1.6674229936751503	-0.049278010515201566	0.9606977432907299	NA
DNAJC30	ENSG00000176410	2.5182652343557113	-0.0652380368670156	0.976756384983355	-0.06679048928677064	0.9467484949527843	NA
KAT8	ENSG00000103510	5.871597537216141	0.35368835597287523	0.6583534235461129	0.5372317410727369	0.5911075486348931	NA
BUD23	ENSG00000071462	3.6157059646302	-0.8974790068879331	0.7900465371562972	-1.1359824575882955	0.25596390616187475	NA
ZNF460	ENSG00000197714	0.6570214302247382	0.9583104884396276	2.309123070267936	0.41501057296544674	0.6781341631810966	NA
POMT1	ENSG00000130714	2.2165570532614653	0.9740766452361576	1.003259668968991	0.9709117941890123	0.33159220446425547	NA
INPP1	ENSG00000151689	2.881950561913741	-0.5166862611880252	0.8888231388597727	-0.5813150430026568	0.5610281439120065	NA
LIG1	ENSG00000105486	0.9499070937711903	0.2673928545146941	1.921177052948795	0.13918178655334004	0.8893065006371366	NA
ZMYND10	ENSG00000004838	0.3719852102489535	0.2822506085166072	3.2008534901902608	0.08817979622673391	0.9297337750315635	NA
UBTD2	ENSG00000168246	1.0162823840872088	0.05264275420473996	1.8140301441541509	0.029019779177531978	0.9768488157342515	NA
GATM	ENSG00000171766	0.1390998583668286	2.121627920553521	3.2423179014967474	0.6543553053740093	0.512882922358981	NA
IL12B	ENSG00000113302	0	NA	NA	NA	NA	NA
IDE	ENSG00000119912	9.203435097176055	-1.1179567495524596	0.7012536352281894	-1.5942259596111386	0.11088543413381868	0.6074392049418376
GRXCR1	ENSG00000215203	0	NA	NA	NA	NA	NA
SGSH	ENSG00000181523	0.011832388692082864	1.425419163150165	3.2803974146582053	0.434526364635208	0.6639062538386078	NA
PRSS8	ENSG00000052344	0.01038798572299997	0.9227595064976668	3.289770759752672	0.28049355833141415	0.7790988669046213	NA
KHDRBS3	ENSG00000131773	0.4370667195354894	0.010050475086756681	3.201373604013487	0.0031394258621226328	0.9974951046895336	NA
GRIA2	ENSG00000120251	1.3212844259632108	-1.0501695196430079	1.9968681220704292	-0.5259083001205668	0.5989519217071907	NA
SIMC1	ENSG00000170085	0.27205715624875654	1.1765368472694666	3.2316852559641855	0.36406294366016234	0.7158110074240702	NA
FEZF2	ENSG00000153266	0.37991435323993894	1.07288689937261	3.2224962982884837	0.3329365808557907	0.7391821556192997	NA
PRSS36	ENSG00000178226	0.013994453414455682	0.359947752904071	3.274976502803082	0.10990849937274007	0.9124819418597088	NA
CCDC191	ENSG00000163617	0.6515411995808329	0.4762659902851764	2.731834251636508	0.1743392704004164	0.8615988384661787	NA
NEMP2	ENSG00000189362	0.022220374415082834	1.4253530827281466	3.280397413958192	0.43450622069851214	0.6639208785078619	NA
PSMA1	ENSG00000129084	3.5788932967301275	1.4671635497414073	0.7830358285261286	1.8736863580086494	0.06097366730712845	NA
RAD51C	ENSG00000108384	4.761636009134941	0.193917053631206	0.6560917560998274	0.295563923534044	0.7675631281108144	NA
IGFBP2	ENSG00000115457	1.1122445370557894	2.1991546960895407	3.2248724359209513	0.6819354066826868	0.4952797956667658	NA
NA	ENSG00000264668	0	NA	NA	NA	NA	NA
STX1A	ENSG00000106089	0	NA	NA	NA	NA	NA
SLURP1	ENSG00000126233	0	NA	NA	NA	NA	NA
ZBTB12	ENSG00000204366	0	NA	NA	NA	NA	NA
HNMT	ENSG00000150540	0.8204328382841962	0.6051653303311377	3.0855564273546263	0.19612842758800905	0.8445096463411133	NA
SPINK7	ENSG00000145879	0	NA	NA	NA	NA	NA
FGFR1OP2	ENSG00000111790	18.643100277784935	0.15869334915597985	0.3659743815693081	0.433618737124436	0.6645653261080412	0.9628454658215949
MIR147B	ENSG00000284386	0	NA	NA	NA	NA	NA
ASB14	ENSG00000239388	0.046524109345892184	0.9267529402290275	3.2757179031512673	0.2829159798337591	0.7772412446829207	NA
PYCARD	ENSG00000103490	0	NA	NA	NA	NA	NA
SLC30A4	ENSG00000104154	0	NA	NA	NA	NA	NA
ST3GAL1	ENSG00000008513	0.18995717661996947	1.3679576404426799	3.2362150688739155	0.4227029450544766	0.6725120066079973	NA
TRIM72	ENSG00000177238	0.33357376066327477	-0.29234998520554906	3.2596092394503673	-0.08968866012137236	0.9285346275350451	NA
GNPDA1	ENSG00000113552	0.993458214824929	-0.06742676252189089	3.20106182711688	-0.02106387385295228	0.98319470298591	NA
CRYBG3	ENSG00000080200	1.536161721116429	1.0884030050228326	1.6006400008416644	0.6799798858272427	0.4965171970031187	NA
ZMYM6	ENSG00000163867	0.01038798572299997	0.9227595064976668	3.289770759752672	0.28049355833141415	0.7790988669046213	NA
DNER	ENSG00000187957	2.716580831620488	2.0650066935396345	1.2288781019038577	1.6803999439329191	0.09287952695900392	NA
ZP2	ENSG00000103310	0	NA	NA	NA	NA	NA
SFTPD	ENSG00000133661	0	NA	NA	NA	NA	NA
CRIP2	ENSG00000182809	1.3000652668027446	0.8206900476054719	2.2369423218182347	0.36688028993899024	0.7137083141899392	NA
COL8A1	ENSG00000144810	0.24562878188909112	1.4104042513933854	3.274992274268283	0.43065880261000183	0.6667164781602235	NA
BLOC1S6	ENSG00000104164	1.1432134087567238	0.12152343437446918	1.8460438169948934	0.06582911697745761	0.9475138745119868	NA
MAS1	ENSG00000130368	0	NA	NA	NA	NA	NA
MCM6	ENSG00000076003	0.7529943455871144	0.57515438394649	2.5693609618136786	0.22385114139061876	0.8228731344665996	NA
HSPBP1	ENSG00000133265	10.57186123796806	0.15039996416480814	0.46198100092496525	0.32555443592632943	0.7447614904184721	0.9657338665987328
IGF2R	ENSG00000197081	0.19555014169549928	-0.20512158921044063	3.210257841019756	-0.06389567423197466	0.9490532967052554	NA
ADCY8	ENSG00000155897	0.01038798572299997	0.9227595064976668	3.289770759752672	0.28049355833141415	0.7790988669046213	NA
ABCD2	ENSG00000173208	0.22800746180355716	-0.6415706715847679	3.247591179559847	-0.19755278177338853	0.8433949812846164	NA
GJB5	ENSG00000189280	0	NA	NA	NA	NA	NA
TMEM254	ENSG00000133678	3.774029817196748	-0.8191511367607208	0.8535909564750551	-0.959653017111902	0.3372298765792606	NA
AGO4	ENSG00000134698	2.7450665530803997	0.6993970372965075	0.8848109977574901	0.7904479477188856	0.4292662097648616	NA
CLDN3	ENSG00000165215	2.298007990806225	-0.30246841249974094	0.9756516416339971	-0.3100168129612065	0.7565481709273768	NA
YEATS4	ENSG00000127337	13.270101325783227	0.1845559493387289	0.5136292373801967	0.359317452955112	0.7193576193968216	0.9657338665987328
METTL27	ENSG00000165171	0.1942813060647151	0.9448617645710483	3.2311556761042803	0.292422235040759	0.7699638097141301	NA
ALKBH8	ENSG00000137760	0.1698110832581101	0.5008368174976454	3.2203404818245183	0.15552293936754508	0.8764090709588003	NA
CEP68	ENSG00000011523	0.21295808795459326	1.5320753279439507	3.2317866726057387	0.4740644984183509	0.63545391391004	NA
NEPRO	ENSG00000163608	0	NA	NA	NA	NA	NA
TMEM270	ENSG00000175877	0	NA	NA	NA	NA	NA
TMPRSS11A	ENSG00000187054	0	NA	NA	NA	NA	NA
TBX4	ENSG00000121075	0	NA	NA	NA	NA	NA
ANKS4B	ENSG00000175311	0	NA	NA	NA	NA	NA
RBM28	ENSG00000106344	7.338498711828983	0.2725354230579995	0.5459973282800661	0.49915156895823504	0.6176726104166238	NA
CDCA8	ENSG00000134690	0.19346678117977276	0.06106591784588772	3.214217094540842	0.018998691143048356	0.9848421495386752	NA
FAM135B	ENSG00000147724	3.988533770029811	-1.4956628100348335	0.9275281140272511	-1.612525579996479	0.10684761813812013	NA
SLC22A1	ENSG00000175003	0.011832388692082864	1.425419163150165	3.2803974146582053	0.434526364635208	0.6639062538386078	NA
TRPM4	ENSG00000130529	0.5000947689450996	-1.7478501901408952	3.196417745369292	-0.5468153193283442	0.5845056173411668	NA
COPS8	ENSG00000198612	4.687606861654522	-0.36014862922401647	0.6928868008870743	-0.5197798958833291	0.6032169931455663	NA
RNU6-1315P	ENSG00000252996	0	NA	NA	NA	NA	NA
MAML1	ENSG00000161021	1.184383781332442	0.67384855185322	1.7107749871677467	0.39388496845444415	0.6936659685825703	NA
GASK1B	ENSG00000164125	0	NA	NA	NA	NA	NA
RNU6-491P	ENSG00000251908	0	NA	NA	NA	NA	NA
C11orf54	ENSG00000182919	0.6065470393980946	-0.0772453718272113	2.9315169497155154	-0.026349965956945078	0.9789782016583953	NA
RNU1-149P	ENSG00000212172	0	NA	NA	NA	NA	NA
CPLANE2	ENSG00000132881	0.09817779355896929	0.47547310680068766	3.230693569420793	0.1471736940021618	0.8829949236201174	NA
PLAC9	ENSG00000189129	0.12220076997381184	1.3715803352459028	3.279391018217013	0.41824238940302505	0.6757699061542548	NA
NA	ENSG00000260170	0	NA	NA	NA	NA	NA
RNU1-146P	ENSG00000200885	0	NA	NA	NA	NA	NA
DNAH17	ENSG00000187775	2.5133815019056542	-1.6936945734334443	1.3848590756236057	-1.2230086102232238	0.2213264442339064	NA
ZBTB8B	ENSG00000273274	0	NA	NA	NA	NA	NA
ANXA6	ENSG00000197043	0.10704267210624005	0.3064902804023569	3.231413573216459	0.09484712292561333	0.9244362568734776	NA
NA	ENSG00000199566	0	NA	NA	NA	NA	NA
NAGPA	ENSG00000103174	0.02430373493080935	0.3451763259679742	3.2724465242912717	0.10547959253290795	0.9159952624463773	NA
RPL22	ENSG00000116251	3.0035748029933167	0.190953820836513	0.8448369491797283	0.2260244666404736	0.8211823910553243	NA
TFEB	ENSG00000112561	0.2860421490060846	0.9810954219370279	3.0915976875699913	0.3173425267723541	0.7509837119432071	NA
MACROH2A2	ENSG00000099284	0.03837689255191133	0.30420331063186246	3.251080088858996	0.0935699220927609	0.9254508034510538	NA
PRRT4	ENSG00000224940	0.011832388692082864	1.425419163150165	3.2803974146582053	0.434526364635208	0.6639062538386078	NA
CPEB2	ENSG00000137449	0.31965801145546535	0.25543940745834265	3.281275673540813	0.07784759126400949	0.937949288932433	NA
NA	ENSG00000252850	0	NA	NA	NA	NA	NA
MIR196A2	ENSG00000207924	0	NA	NA	NA	NA	NA
CRIP1	ENSG00000213145	0.025826842106538548	0.9134678843922188	3.2630526405701774	0.27994273614678855	0.7795214387894058	NA
MIR331	ENSG00000199172	0	NA	NA	NA	NA	NA
RNU6-148P	ENSG00000252823	0	NA	NA	NA	NA	NA
IMPDH1	ENSG00000106348	39.067614891646365	-0.3213897670765406	0.4433977509284504	-0.7248340037890769	0.46855387229163253	0.8964865096354931
LYNX1	ENSG00000180155	0	NA	NA	NA	NA	NA
RNF207	ENSG00000158286	0.8393524751936489	-0.1662962528718907	2.449132140581879	-0.06790007371034748	0.945865180077801	NA
ALCAM	ENSG00000170017	0.4134442883006241	2.1795369425107305	3.225724197181656	0.6756736810961741	0.49924784952286844	NA
NA	ENSG00000206929	0	NA	NA	NA	NA	NA
RNU6-1088P	ENSG00000252659	0	NA	NA	NA	NA	NA
NPFFR1	ENSG00000148734	0	NA	NA	NA	NA	NA
RNU1-104P	ENSG00000253089	0	NA	NA	NA	NA	NA
PAX7	ENSG00000009709	0	NA	NA	NA	NA	NA
CFAP221	ENSG00000163075	4.9352776185183185	-2.382489120263568	0.7777620691801657	-3.0632621654781076	0.0021893816096300437	NA
MIR1251	ENSG00000221479	0	NA	NA	NA	NA	NA
MIR135A2	ENSG00000207586	0	NA	NA	NA	NA	NA
ZHX2	ENSG00000178764	0.7867301446697001	2.9298681259162582	3.2131301999811757	0.9118423293066129	0.3618517239156	NA
SNORA49	ENSG00000208892	0	NA	NA	NA	NA	NA
ADIPOR2	ENSG00000006831	2.024754815002105	0.4699450950531819	1.2097231834261948	0.38847324866685357	0.6976658471365612	NA
EEF2KMT	ENSG00000118894	0.04732955476833146	1.9870411844527889	3.262278725915503	0.6090960801931967	0.5424607556160481	NA
SOHLH1	ENSG00000165643	0	NA	NA	NA	NA	NA
ITGB1	ENSG00000150093	1.4934340597402025	1.4458926147986333	1.4843842758357297	0.974068937765172	0.33002231131998255	NA
TEDC1	ENSG00000185347	0.4581954041262102	-0.386537466069199	3.167882323706912	-0.12201762141748068	0.9028850626741067	NA
USP8	ENSG00000138592	7.972517737142863	0.7281966676230598	0.6415588232432105	1.1350427135299572	0.2563574221910267	0.7903200984166054
GNA13	ENSG00000120063	1.5475988405462808	-0.03177349571126679	1.5552849178011403	-0.020429373002721657	0.983700852468881	NA
ABHD10	ENSG00000144827	5.437474109803105	-0.8851176214616815	0.7701250823505762	-1.1493167041906036	0.2504254126329654	NA
KCNT1	ENSG00000107147	0.12220076997381184	1.3715803352459028	3.279391018217013	0.41824238940302505	0.6757699061542548	NA
ASPSCR1	ENSG00000169696	1.8897996527936014	0.7246563042570019	1.1303668493676957	0.6410806409108334	0.5214702912498863	NA
CACNA2D4	ENSG00000151062	11.057028772913796	0.14116365228842062	0.490118995230264	0.2880191416007049	0.7733320863585416	0.9662193844723107
LAIR2	ENSG00000167618	0	NA	NA	NA	NA	NA
GCSAM	ENSG00000174500	0	NA	NA	NA	NA	NA
RPL7	ENSG00000147604	3.7902262082258895	1.543406252718329	0.9271613262990017	1.6646577126757696	0.09598106414583193	NA
TRIT1	ENSG00000043514	2.3186653901094303	0.29680871016475535	1.093151197616907	0.27151661253429965	0.7859937244785666	NA
C11orf80	ENSG00000173715	3.6033821370060104	-0.15850988714447312	0.7325359659663356	-0.21638512579429797	0.8286875595337749	NA
BMP3	ENSG00000152785	0.01038798572299997	0.9227595064976668	3.289770759752672	0.28049355833141415	0.7790988669046213	NA
FOSB	ENSG00000125740	0.11198652300718688	0.9964977127877978	3.2575237785483613	0.30590650461248925	0.759675833264124	NA
SAP30L	ENSG00000164576	1.6301620282104796	0.5658206984533619	1.4181568320049647	0.3989831629929214	0.6899056103956962	NA
RAPGEF4	ENSG00000091428	9.632308076365245	-1.618434387913719	0.7010726923536572	-2.30851152179423	0.020970702747883617	0.333497721275434
HAUS3	ENSG00000214367	0.027988906828911364	0.304298262119962	3.251081796317733	0.09359907907103993	0.925427641198832	NA
ABI1	ENSG00000136754	3.645765149032423	0.4811073290754645	0.7340444633558214	0.6554198731722496	0.512197459774868	NA
CPQ	ENSG00000104324	3.705757955592555	-0.9568650129655745	0.7546660617040923	-1.267931687301403	0.20482234696532134	NA
MT4	ENSG00000102891	0	NA	NA	NA	NA	NA
BBX	ENSG00000114439	12.625986137211093	0.23623854297069158	0.4514233426492409	0.5233192895703902	0.6007520796441743	0.942322874196919
C6orf118	ENSG00000112539	0.011832388692082864	1.425419163150165	3.2803974146582053	0.434526364635208	0.6639062538386078	NA
CCDC149	ENSG00000181982	1.2292366111743147	0.35147633500703607	1.478782757302429	0.23767949231988164	0.8121296906799538	NA
NEU1	ENSG00000204386	7.9092317035980075	0.16442603282996898	0.5145729877126659	0.3195387957709575	0.7493179773048956	0.9657338665987328
MSANTD2	ENSG00000120458	0.5354046325869867	0.12007456504950416	2.951740811441779	0.04067923734498006	0.9675516140906508	NA
SPINK9	ENSG00000204909	0	NA	NA	NA	NA	NA
DERL1	ENSG00000136986	0	NA	NA	NA	NA	NA
NA	ENSG00000283758	0	NA	NA	NA	NA	NA
IQCM	ENSG00000234828	0	NA	NA	NA	NA	NA
KLC2	ENSG00000174996	8.77173844481445	-0.22477571638712862	0.5841725527200085	-0.38477623664537813	0.7004032065795658	0.9657338665987328
ZSWIM9	ENSG00000185453	0	NA	NA	NA	NA	NA
NRG2	ENSG00000158458	0.2900709545864044	-0.10288099021135483	3.1972836729479117	-0.03217762348765821	0.9743304008071197	NA
SH3D19	ENSG00000109686	0.8503991730423857	-0.7240138468420262	2.085936877195619	-0.34709288414106126	0.7285215392237815	NA
CARD14	ENSG00000141527	0	NA	NA	NA	NA	NA
RDH13	ENSG00000160439	0	NA	NA	NA	NA	NA
CRYM	ENSG00000103316	0.01038798572299997	0.9227595064976668	3.289770759752672	0.28049355833141415	0.7790988669046213	NA
TMEM121	ENSG00000184986	0.3048234261028191	0.27108021556552353	3.20750808468507	0.08451427351340242	0.9326475548198251	NA
HILPDA	ENSG00000135245	0	NA	NA	NA	NA	NA
MTFR1	ENSG00000066855	4.588950730163177	-1.2482255981369499	0.8291868406969654	-1.5053610801249153	0.1322312695294182	NA
METTL2B	ENSG00000165055	1.3769263865825312	-1.3679641264453613	1.7999431677931106	-0.7600040661964934	0.4472521543310977	NA
IGHE	ENSG00000211891	0	NA	NA	NA	NA	NA
TP53I11	ENSG00000175274	0	NA	NA	NA	NA	NA
IGSF6	ENSG00000140749	0	NA	NA	NA	NA	NA
RARS1	ENSG00000113643	7.77400772047351	0.8145465028549222	0.4871972551199028	1.671902898251051	0.09454347120173816	0.5756261558149853
ALKBH4	ENSG00000160993	2.911986255524238	0.22949468934669157	0.8768602031933952	0.26172323536968134	0.793534825541671	NA
USP50	ENSG00000170236	0	NA	NA	NA	NA	NA
BEGAIN	ENSG00000183092	0.03469172065380932	0.3450899021256067	3.2724440002998016	0.10545326431681998	0.9160161528162827	NA
LRWD1	ENSG00000161036	4.016089555014261	0.10135314463553054	0.694404669853992	0.14595688801580411	0.88395542224968	NA
RTN2	ENSG00000125744	2.3745200334647523	-0.3629578828785796	1.0803488214643098	-0.3359636032986317	0.7368983131443922	NA
MATN1	ENSG00000162510	0	NA	NA	NA	NA	NA
UQCRC2	ENSG00000140740	53.79989426982957	-0.06489582334343723	0.27633287460950223	-0.2348465539438414	0.8143278331941296	0.9686172343090975
TAS1R2	ENSG00000179002	0	NA	NA	NA	NA	NA
TRPM7	ENSG00000092439	1.9798643359632777	1.6400913270234265	1.5995463195930621	1.0253478170239418	0.30519910105190323	NA
AADACL3	ENSG00000188984	0	NA	NA	NA	NA	NA
EXTL1	ENSG00000158008	0.15703533369245476	-0.497895546115708	3.2127014182037215	-0.15497722362076533	0.876839273262268	NA
ATP8A1	ENSG00000124406	5.881070124949542	-1.2051175560876999	0.6545023606491293	-1.841273047346194	0.0655815554007668	NA
VASH1	ENSG00000071246	0.9698211009848804	-1.8215355628584997	2.29605874879026	-0.7933314266537058	0.42758475153909514	NA
CD300E	ENSG00000186407	0.01038798572299997	0.9227595064976668	3.289770759752672	0.28049355833141415	0.7790988669046213	NA
SPA17	ENSG00000064199	0.6002189470355423	0.07984396377758643	2.8190426420027195	0.028323077695931287	0.9774044746418051	NA
RASA4B	ENSG00000170667	0.23203468891575355	1.4233617837893706	3.2285258755357056	0.4408704897101665	0.6593067587474715	NA
SEPTIN10	ENSG00000186522	1.4671426671156769	0.3538820755300065	1.5060928940740672	0.2349669644697249	0.8142343739913318	NA
EHF	ENSG00000135373	0	NA	NA	NA	NA	NA
STRADA	ENSG00000266173	0.011832388692082864	1.425419163150165	3.2803974146582053	0.434526364635208	0.6639062538386078	NA
ANGEL1	ENSG00000013523	1.3086049364065118	0.4044494638185435	1.467508258926023	0.2756028535843026	0.7828531176815654	NA
CXXC5	ENSG00000171604	21.3862476935616	0.7647750136986089	0.4099323243425905	1.8656128543292614	0.06209554988714131	0.5044542504763431
AGMAT	ENSG00000116771	0	NA	NA	NA	NA	NA
IRF2BPL	ENSG00000119669	13.085080846706573	0.3064143789264833	0.44347198708427116	0.6909441584824537	0.48960063416639615	0.9037615899381611
KIF20A	ENSG00000112984	0.04588515179924857	1.8638054267267117	3.2653309592990087	0.5707860703733467	0.5681446664205989	NA
UQCRFS1	ENSG00000169021	41.49661896619053	-0.7111560354983701	0.32860281499728194	-2.1641812030863234	0.030450445314136917	0.40316707356201675
POLR2J3	ENSG00000168255	0.4036401797879702	-0.35023287085036037	3.2304204613934386	-0.10841711629677078	0.9136648243224267	NA
CLEC3B	ENSG00000163815	0	NA	NA	NA	NA	NA
LRRC74A	ENSG00000100565	0.011832388692082864	1.425419163150165	3.2803974146582053	0.434526364635208	0.6639062538386078	NA
MLLT10	ENSG00000078403	4.4015957722027395	-0.09744602480100316	0.6713177830024732	-0.1451563287437064	0.8845874452785927	NA
FAAP20	ENSG00000162585	3.6352232055580385	-0.5044747378326798	0.9383899183240569	-0.5375960759826366	0.5908559398813708	NA
LOC114841035	ENSG00000286264	0.034770424860455625	0.3598265620967856	3.2749742976760485	0.10987156825997743	0.9125112312427734	NA
METAP1D	ENSG00000172878	0.5252110690981032	0.702454578690883	2.9758402706629052	0.23605251451698467	0.813391920653108	NA
LPXN	ENSG00000110031	0.3638290383153771	-0.5923876065790703	3.201346808381797	-0.185043246494905	0.8531951154537422	NA
SBK1	ENSG00000188322	6.454112080168642	1.684204855805956	0.613401282949396	2.7456819909274603	0.006038526511817065	NA
NT5DC2	ENSG00000168268	1.3364554353769331	0.6311004625514081	1.6436136153919958	0.3839713036210721	0.7009997166363803	NA
HLA-E	ENSG00000204592	0.21605443408803549	2.059807906909403	3.232055073302037	0.6373059431827673	0.5239255804908363	NA
SLC6A16	ENSG00000063127	0.5989391934310659	0.17068366705120033	3.2417563170771255	0.05265160313008794	0.9580095006063201	NA
SCN4B	ENSG00000177098	0.10676279608758496	-0.8622191143320721	3.246492239436574	-0.2655848376467117	0.7905589641552148	NA
SPPL2A	ENSG00000138600	1.2995209240679493	-0.08120994330115476	1.726236807814282	-0.04704449756460747	0.9624777628398912	NA
PTK2	ENSG00000169398	10.023951779173014	0.6691522871465746	0.5009757934385674	1.335697843909159	0.1816480543975074	0.7205213186592351
CKB	ENSG00000166165	1449.270911222301	-0.5785928166369946	0.24471032718420782	-2.3643988518778523	0.018059358067464882	0.3117615497962359
ZC3H15	ENSG00000065548	29.262723709518465	0.3090375913000939	0.3943678482439389	0.783627754331881	0.4332585654246132	0.8847241055830234
NNMT	ENSG00000166741	0	NA	NA	NA	NA	NA
LRTM2	ENSG00000166159	0	NA	NA	NA	NA	NA
PRR3	ENSG00000204576	1.3664336143966391	0.7081284230669753	1.4076342325629694	0.5030628033090959	0.6149201176024846	NA
COPB1	ENSG00000129083	4.036822059246492	0.5818061485461681	0.7686516231550532	0.7569178689274758	0.44909906924855203	NA
NA	ENSG00000267645	0	NA	NA	NA	NA	NA
OCIAD1	ENSG00000109180	38.62379985654017	0.1351658797140426	0.40075962171102564	0.3372741972780536	0.7359102089276497	0.9657338665987328
FAM174A	ENSG00000174132	12.014317919683817	0.5146578539323665	0.48403965195319665	1.0632555656455402	0.28766606989574034	0.8274014290866252
DNALI1	ENSG00000163879	9.137421438933094	0.4945801593463695	0.5207145600446438	0.9498105052103141	0.3422085470185357	0.8429203917252424
IL27	ENSG00000197272	0	NA	NA	NA	NA	NA
DCP1B	ENSG00000151065	1.4509876533652848	0.04486664718625093	1.4249890458701453	0.0314856084797858	0.9748822692250756	NA
COMMD10	ENSG00000145781	0.8395645022293257	2.0154487775057626	2.516410413405605	0.8009221257267563	0.42317673019022395	NA
CXCR4	ENSG00000121966	1.7748583038124297	2.2032303238812623	3.2239992019648915	0.6833842646544349	0.49436406041683967	NA
MIR877	ENSG00000216101	0	NA	NA	NA	NA	NA
PPP1R10	ENSG00000204569	10.938167810603282	0.641078001436699	0.45802465504263246	1.3996582812273024	0.16161567231855314	0.6952123346948909
SGF29	ENSG00000176476	1.878286219675978	0.4352366989321027	1.1819730081661715	0.3682289662497213	0.7127025134500737	NA
TBR1	ENSG00000136535	0.02366477738416573	1.6944706243754695	3.2703330412725613	0.5181339646423633	0.604364804254513	NA
COA8	ENSG00000256053	0.7410985442857242	0.9352110635098025	2.3123391238859514	0.404443731392718	0.6858864475022864	NA
FKRP	ENSG00000181027	1.4721674225805181	-0.7277811437634715	1.4055233890963084	-0.517800806026717	0.6045972559024815	NA
EIF4E3	ENSG00000163412	0	NA	NA	NA	NA	NA
FANCI	ENSG00000140525	0.17884244968117652	1.0832196268045957	3.23381870131568	0.33496609638749614	0.7376506614243817	NA
SCMH1	ENSG00000010803	0.4382531962351332	-0.8154668736583315	2.7020547536343513	-0.3017950959585486	0.7628082695303907	NA
KIAA1191	ENSG00000122203	12.088081360207118	0.4102535767181621	0.42994333835895077	0.9542038220293343	0.33998048037447637	0.8429203917252424
PHC1	ENSG00000111752	0.024382439137455653	0.3598659461381437	3.27497494084867	0.10988357243579056	0.9125017109397281	NA
FIGN	ENSG00000182263	0	NA	NA	NA	NA	NA
TTL	ENSG00000114999	0.7631258525681592	-0.854485893625366	2.134308277630354	-0.4003572972944991	0.6888933717400505	NA
TUFM	ENSG00000178952	0.07811948386625926	-0.026808488039472937	3.224996404912078	-0.008312718736256641	0.9933674864480089	NA
PRKD1	ENSG00000184304	0.2606471054455378	0.5813525978459362	3.2230213526648757	0.18037503765380242	0.8568581499698791	NA
MRPS18B	ENSG00000204568	22.635762337243982	-0.2713996005831105	0.41819755525463653	-0.6489746225748686	0.5163547794000447	0.914685465744505
KCTD18	ENSG00000155729	0.8899582752860355	0.08225749660788817	2.0053628422838803	0.041018759734376166	0.9672809403422507	NA
TMPRSS7	ENSG00000176040	0.013994453414455682	0.359947752904071	3.274976502803082	0.10990849937274007	0.9124819418597088	NA
CFAP69	ENSG00000105792	2.0703196532562353	-0.3063242548446618	1.1702055140884067	-0.26176962179441554	0.7934990608944796	NA
ATAT1	ENSG00000137343	0.7145552738397638	0.41506699194075436	3.1979473598646235	0.12979168986644143	0.8967312378249417	NA
RABEP2	ENSG00000177548	0.01038798572299997	0.9227595064976668	3.289770759752672	0.28049355833141415	0.7790988669046213	NA
BTBD10	ENSG00000148925	4.608253662911646	0.6751295091766694	0.6674157617056008	1.0115576345565407	0.31174961091746223	NA
CNRIP1	ENSG00000119865	0.45252976314332227	1.391290346130106	3.223071739711409	0.4316659567294276	0.6659842134729606	NA
DMAC2L	ENSG00000125375	3.7248736927487034	0.4001237289970983	0.7729524954546668	0.5176563001607714	0.6046980931010403	NA
TNFAIP8	ENSG00000145779	0.035497166076248594	1.8638715070636982	3.265330960009574	0.5708063071984082	0.568130947053789	NA
SPP2	ENSG00000072080	0	NA	NA	NA	NA	NA
EPC1	ENSG00000120616	7.2151377031139665	1.4977457177301448	0.5374565163718554	2.786729106646247	0.005324296666116853	NA
BRSK1	ENSG00000160469	0.20197307950174215	-0.7668648845014572	3.2134336497095637	-0.238643447506927	0.8113820720649008	NA
DIO2	ENSG00000211448	0.1117408296220578	1.2830067522611905	3.264030639367981	0.39307435928653567	0.6942645613575211	NA
SLC6A7	ENSG00000011083	0	NA	NA	NA	NA	NA
IFFO2	ENSG00000169991	0.5186358265611524	1.4717657996653062	3.250772101828244	0.45274345711210595	0.6507334831211523	NA
QSER1	ENSG00000060749	7.276952725780141	0.26098570317431785	0.7086231229647716	0.36829972762163515	0.7126497555993623	NA
CD19	ENSG00000177455	0.011832388692082864	1.425419163150165	3.2803974146582053	0.434526364635208	0.6639062538386078	NA
RTN1	ENSG00000139970	8.386466199426039	-1.3636633706078336	1.58809799457957	-0.8586770937701784	0.39051869146515183	0.8699756443073218
RRAGC	ENSG00000116954	0.6387503422533862	-0.6754838159466997	2.741915352442786	-0.24635472985878568	0.8054076467694234	NA
M6PR	ENSG00000003056	0.8026866882680187	0.11157217222051932	2.0638445388246427	0.05406035683485131	0.9568870766978398	NA
CD3D	ENSG00000167286	0	NA	NA	NA	NA	NA
GTPBP10	ENSG00000105793	1.339546689988535	-1.3498952211403572	1.5216081540671995	-0.8871503596587201	0.3749979540507034	NA
IGFBP5	ENSG00000115461	21.640772208829635	2.9371505359503347	1.796829015413549	1.6346299568600495	0.10212664380590433	0.5981703422917254
LRTM1	ENSG00000144771	0	NA	NA	NA	NA	NA
GRIK3	ENSG00000163873	0.8955346802236595	1.415426958963712	3.2237370262580796	0.43906402644965575	0.6606151441732103	NA
GPR15	ENSG00000154165	0	NA	NA	NA	NA	NA
DHFR	ENSG00000228716	1.125792057845923	1.4369601043049671	2.1649439681311504	0.6637400900243148	0.506856675766869	NA
PLCB3	ENSG00000149782	0.01038798572299997	0.9227595064976668	3.289770759752672	0.28049355833141415	0.7790988669046213	NA
TMEM158	ENSG00000249992	0.20618968788420888	0.5043361152307018	3.2255037288990533	0.15635886906968313	0.8757501560810518	NA
KLRG1	ENSG00000139187	0.3452737172106422	0.9073956610714241	3.2108496300049425	0.2826029760447011	0.7774811987405565	NA
KIF20B	ENSG00000138182	1.2935040257330122	0.13431001192801784	1.859210180405905	0.07224035955886124	0.9424106267766338	NA
CD200	ENSG00000091972	0.40230121553081744	2.1807743232474213	3.228869182071752	0.6753987852329658	0.49942243708267503	NA
NOXA1	ENSG00000188747	0.657257360158061	-0.46301432832950185	2.7428035935680177	-0.16881060292296854	0.8659456180954572	NA
KYNU	ENSG00000115919	0.10231619903747684	-0.3358163574861219	3.2678485973962705	-0.10276374424252423	0.9181504807789557	NA
PLA2G2D	ENSG00000117215	0	NA	NA	NA	NA	NA
YRDC	ENSG00000196449	2.6073185243507826	0.04668924910975369	1.031071196474192	0.045282274657085064	0.9638823157193591	NA
SPNS1	ENSG00000169682	0.013994453414455682	0.359947752904071	3.274976502803082	0.10990849937274007	0.9124819418597088	NA
PZP	ENSG00000126838	0.01038798572299997	0.9227595064976668	3.289770759752672	0.28049355833141415	0.7790988669046213	NA
CDKN3	ENSG00000100526	0.7254285363453641	-0.554143786753593	2.7676859367803908	-0.20021917204891407	0.841309173623064	NA
CLDN12	ENSG00000157224	0.27145562399562967	1.4105926914601694	3.248941613549452	0.4341699110803977	0.6641650610536208	NA
FAF2	ENSG00000113194	7.477973301023124	0.497576828251426	0.6611134924964054	0.7526345081425356	0.45166957508380084	0.8964865096354931
FBXO2	ENSG00000116661	3.8807071702613074	-0.6442920924549024	1.0565082187322108	-0.6098315952790602	0.5419733695271696	NA
EPS8L1	ENSG00000131037	0.041983360243367046	0.2845203161036392	3.242347458089287	0.08775133442092811	0.9300743179860518	NA
SH3RF2	ENSG00000156463	0	NA	NA	NA	NA	NA
TAFA4	ENSG00000163377	29.819702390795225	-0.5205763320983726	0.627932926439663	-0.8290317487410718	0.40708644217987655	0.8777278753327823
UBAP2	ENSG00000137073	6.75667650533351	0.6327090398580429	0.6180424986282926	1.0237306354535518	0.3059625211609709	NA
SLC25A34	ENSG00000162461	0	NA	NA	NA	NA	NA
C6orf136	ENSG00000204564	5.683031383053886	-0.6105246029164384	0.6252451284186397	-0.9764563931278726	0.32883834735692663	NA
CDK14	ENSG00000058091	0.2382820593836977	0.052299083060046346	3.2169079901863897	0.0162575626096835	0.9870289131943725	NA
TMEM39A	ENSG00000176142	0.9510865975427699	1.308657858532547	1.9680763712493092	0.6649426199359469	0.506087194374188	NA
GUCA2B	ENSG00000044012	0	NA	NA	NA	NA	NA
RCC2	ENSG00000179051	0.31527466818669464	0.5861217860991114	3.219947633424615	0.18202835972078663	0.8555604698500276	NA
SH3PXD2B	ENSG00000174705	0	NA	NA	NA	NA	NA
R3HCC1L	ENSG00000166024	4.773187504622404	1.358192114173949	0.71925146078453694	1.8883411271663955	0.05898016941127468	NA
EED	ENSG00000074266	2.6525674081763224	-0.12851752107957487	0.9353071286386878	-0.1374067588543117	0.8907092889297851	NA
DHX16	ENSG00000204560	6.93709693365355	-0.5473240661076654	0.5614696766973578	-0.9748061005308446	0.32965645045031816	NA
TBX5	ENSG00000089225	0.10720915998203571	1.50841123067399	3.2444670623942775	0.46491802865178333	0.6419901592505974	NA
SLMAP	ENSG00000163681	5.6567894496608195	0.2636933699529154	0.6842305452474707	0.38538672642499977	0.6999509153376605	NA
PRSS3	ENSG00000010438	0	NA	NA	NA	NA	NA
PSTK	ENSG00000179988	2.1155287643061675	-1.3672290584156264	1.1481638043176334	-1.1907961679981593	0.2337336136077027	NA
PSMB2	ENSG00000126067	16.057404402540428	0.12180022970641166	0.4239286084334289	0.2873130694257885	0.7738726163896206	0.9662193844723107
KCTD16	ENSG00000183775	0.30447500250545706	-0.9796859791898157	3.199304898833906	-0.3062183849832178	0.7594383751560749	NA
CXCL14	ENSG00000145824	0.12364517294289473	2.0597001966101476	3.267485101704521	0.6303625364766564	0.5284574160481774	NA
CABCOCO1	ENSG00000183346	0.09817779355896929	0.47547310680068766	3.230693569420793	0.1471736940021618	0.8829949236201174	NA
CPLX2	ENSG00000145920	1.3520563923836562	1.3640547342072058	2.1691218415344102	0.6288511360165412	0.5294465187425399	NA
SLC25A25	ENSG00000148339	4.3108360652540085	-1.480236048798347	1.1398449836793576	-1.2986292609897054	0.1940711910866146	NA
LOC100421372	ENSG00000284024	0	NA	NA	NA	NA	NA
NA	ENSG00000274944	0	NA	NA	NA	NA	NA
CASP9	ENSG00000132906	0.24325372453490285	0.7886592345434327	3.224624550735121	0.24457397198803849	0.8067863194259058	NA
INHBC	ENSG00000175189	0.5971958323237186	1.0403321154754395	3.2677296308306327	0.31836541972751725	0.7502077657676938	NA
INHBE	ENSG00000139269	0.02430373493080935	0.3451763259679742	3.2724465242912717	0.10547959253290795	0.9159952624463773	NA
PTPRE	ENSG00000132334	1.0373785642401965	0.8886422321069116	2.586076139908688	0.3436257032007916	0.7311277921777398	NA
ABCF1	ENSG00000204574	11.409047072820714	-0.26444761645375164	0.4483605183603241	-0.5898102210713139	0.5553178894332931	0.9334627471914377
GLI1	ENSG00000111087	0.035497166076248594	1.8638715070636982	3.265330960009574	0.5708063071984082	0.568130947053789	NA
FZD1	ENSG00000157240	0.3082414587488013	0.7059908240321415	3.239439088422375	0.2179361317690227	0.8274788746219057	NA
PTTG1IP2	ENSG00000251154	0	NA	NA	NA	NA	NA
CLASRP	ENSG00000104859	3.8612641385385973	1.13008390633146	0.7223154625982642	1.564529578622613	0.11769325224200584	NA
HAND1	ENSG00000113196	0	NA	NA	NA	NA	NA
CAV1	ENSG00000105974	0.6367519877689515	1.8993164126947264	3.2249018708498145	0.5889532422250806	0.5558926401722644	NA
NA	ENSG00000273217	0	NA	NA	NA	NA	NA
CCDC81	ENSG00000149201	0.04515841058345559	0.3598035235402878	3.2749739215392393	0.1098645461491736	0.9125168003625356	NA
ARHGAP5	ENSG00000100852	1.8426775713936787	-0.0450570668101821	1.4928155168429744	-0.030182608836669497	0.9759214183506499	NA
TRBV10-1	ENSG00000211717	0	NA	NA	NA	NA	NA
TRBV11-1	ENSG00000211720	0	NA	NA	NA	NA	NA
ZNF879	ENSG00000234284	1.0046475459320576	0.9908646328930159	1.9171138696643077	0.5168522582680596	0.6052592968374655	NA
SEPTIN11	ENSG00000138758	2.3531813334634597	0.18726475413582416	1.1175744481394123	0.16756356093107788	0.8669266399690648	NA
MRPL44	ENSG00000135900	3.8943535368911912	0.04763087089348447	0.8025582246315944	0.05934880415106194	0.9526742895001749	NA
DNAJB5	ENSG00000137094	2.0619463144728525	0.16598696348449707	1.0612119931001847	0.15641263438758266	0.8757077789435839	NA
ARHGAP9	ENSG00000123329	0	NA	NA	NA	NA	NA
ERICH2	ENSG00000204334	1.4127860778578951	0.47240596060488493	1.6441129798979988	0.28733181136626823	0.7738582671726545	NA
SLX1B	ENSG00000181625	0	NA	NA	NA	NA	NA
TRBV13	ENSG00000276405	0	NA	NA	NA	NA	NA
TRBV12-3	ENSG00000274752	0	NA	NA	NA	NA	NA
MET	ENSG00000105976	0.013994453414455682	0.359947752904071	3.274976502803082	0.10990849937274007	0.9124819418597088	NA
ADAM23	ENSG00000114948	0.20129010168466538	-0.38906960669110835	3.247352371851007	-0.11981133001262094	0.9046326065469606	NA
AP3M1	ENSG00000185009	2.6805530017953254	0.5977722800462052	0.9008727182050307	0.6635479884852695	0.5069796556785671	NA
ALG9	ENSG00000086848	0.7916414269069044	0.914700838525784	1.8340922602985674	0.49872127936294874	0.6179757515013498	NA
NDRG2	ENSG00000165795	3.061886875695625	1.0348710217561345	1.0541019622015237	0.9817560908384756	0.32622002480436574	NA
POLG	ENSG00000140521	0.07214977964042195	-0.20871995714619385	3.243830583947136	-0.06434366769309531	0.9486965836793482	NA
MAN1B1	ENSG00000177239	3.1037213446113157	0.24306886715202794	0.8600392438292795	0.2826253207583605	0.7774640681971101	NA
HERC4	ENSG00000148634	1.6885575749343804	-0.3733321705022242	1.241615449604396	-0.3006826071801663	0.7636565328489511	NA
AGO1	ENSG00000092847	3.8657566222514053	0.6085004663749116	0.9052492998492925	0.6721910378458352	0.5014620857356746	NA
FAM135A	ENSG00000082269	1.7867317723372644	0.24485655805161943	1.1743151463448798	0.20851009102092302	0.8348307042953051	NA
PRDM5	ENSG00000138738	0.02430373493080935	0.3451763259679742	3.2724465242912717	0.10547959253290795	0.9159952624463773	NA
FBLL1	ENSG00000188573	0.20574515257168183	2.0246092587775624	3.2408294968401785	0.6247194617154541	0.5321551976680454	NA
SPN	ENSG00000197471	0	NA	NA	NA	NA	NA
C5AR1	ENSG00000197405	0.02077597144599994	0.92273245376749	3.289770759405512	0.2804853350736922	0.7791051750261178	NA
SLC1A5	ENSG00000105281	0	NA	NA	NA	NA	NA
TAOK2	ENSG00000149930	2.6680106485659185	-1.011063541503598	0.9323121667011882	-1.084468891016468	0.27815695295890525	NA
SPOPL	ENSG00000144228	0.12276777289170139	0.6629199575424652	3.2665252199626944	0.20294346833484303	0.8391792183361887	NA
HESX1	ENSG00000163666	0.1255341112245047	0.21468082542424313	3.234910228809056	0.06636376599027871	0.9470882171336302	NA
OR1J1	ENSG00000136834	0	NA	NA	NA	NA	NA
OR1J4	ENSG00000239590	0	NA	NA	NA	NA	NA
OR1N1	ENSG00000171505	0	NA	NA	NA	NA	NA
OR1N2	ENSG00000171501	0	NA	NA	NA	NA	NA
OR1Q1	ENSG00000165202	0	NA	NA	NA	NA	NA
OR1B1	ENSG00000280094	0	NA	NA	NA	NA	NA
CBX8	ENSG00000141570	2.909482896933524	-0.015486424601461117	0.9167172909820032	-0.01689334842246926	0.9865216992011392	NA
NFE2L3	ENSG00000050344	0	NA	NA	NA	NA	NA
FDXACB1	ENSG00000255561	0	NA	NA	NA	NA	NA
THRAP3	ENSG00000054118	21.58557926958301	0.17775423253679004	0.4813813872059057	0.36925863205582893	0.71193495688055	0.9657338665987328
MANF	ENSG00000145050	22.088873784216094	0.10581063381952219	0.5289953657995136	0.2000218539903502	0.8414634894726261	0.9690215919925074
GALNT5	ENSG00000136542	0	NA	NA	NA	NA	NA
C11orf1	ENSG00000137720	5.659841096670843	-0.3562405252464566	0.5839863362417081	-0.6100151718258884	0.5418517573495992	NA
PCDH18	ENSG00000189184	0.13015627561291152	2.128632610056174	3.240705414774134	0.6568423653541284	0.5112822802514843	NA
DCXR	ENSG00000169738	4.492173914097982	-0.8262034544297105	0.6526171558739241	-1.265984884083128	0.2055184940907816	NA
CBX3	ENSG00000122565	52.23398450430741	-0.2877904920833081	0.29059619741558956	-0.990345003282101	0.32200551687359813	0.8429203917252424
IL3	ENSG00000164399	0	NA	NA	NA	NA	NA
TIMMDC1	ENSG00000113845	10.205791251459596	-0.6570798407561358	0.5100145169439267	-1.2883551721104796	0.1976223557845781	0.7387218683934981
PPP1R12C	ENSG00000125503	1.4977230488517566	1.1818527580420954	1.2905389584818228	0.9157823173601944	0.3597810797484095	NA
LGALS12	ENSG00000133317	0	NA	NA	NA	NA	NA
HIRIP3	ENSG00000149929	5.583754007487595	0.693845494991042	0.6694663787341611	1.0364157439884842	0.3000082284840537	NA
MARS1	ENSG00000166986	6.508930584842204	-0.4844973995464747	0.5852712397653258	-0.8278168593090991	0.4077742253052247	NA
WDR17	ENSG00000150627	3.6543522515458027	-0.39895928322334584	0.8869480233478599	-0.44981134488291713	0.6528464768619677	NA
RIMKLA	ENSG00000177181	10.087790319606716	-0.6106927171397183	0.5354135185128565	-1.1406001081854533	0.2540363722216432	0.7895653648491258
IP6K1	ENSG00000176095	7.652607306604316	-0.7673462887876462	0.5478998628222798	-1.4005228707942705	0.16135679953132875	0.6952123346948909
CSMD3	ENSG00000164796	0.04507970637680929	0.34505475189698487	3.2724429773667807	0.10544255599974985	0.9160246494474551	NA
TMEM163	ENSG00000152128	0.01038798572299997	0.9227595064976668	3.289770759752672	0.28049355833141415	0.7790988669046213	NA
PADI6	ENSG00000276747	0	NA	NA	NA	NA	NA
INO80E	ENSG00000169592	2.103306717847902	-0.2934732196946056	1.034154743400982	-0.28378076063304836	0.7765783994470805	NA
DZIP3	ENSG00000198919	58.02668296276089	-0.3331612776438543	0.32081524659229366	-1.0384833052128926	0.2990451037382639	0.8302010343228636
VASP	ENSG00000125753	2.320396578850272	0.5696943859530946	0.9595524213130513	0.5937084554208356	0.5527071267396494	NA
ATL3	ENSG00000184743	1.1375477228616993	0.6311620095100382	1.5420357327894445	0.4093043994306839	0.6823162873399394	NA
PSMA2	ENSG00000106588	1.167477912110291	0.7897607870909877	2.105887081577051	0.375025229985054	0.7076417029463974	NA
LY75-CD302	ENSG00000248672	0	NA	NA	NA	NA	NA
PADI4	ENSG00000159339	0.7717466642159312	1.7289736217502905	3.271362961298928	0.528517820310524	0.5971399818671208	NA
CEP57L1	ENSG00000183137	2.014840630729761	0.7942834859167507	1.1179166902721394	0.7105032895817978	0.4773920917265933	NA
GLIS3	ENSG00000107249	0.011832388692082864	1.425419163150165	3.2803974146582053	0.434526364635208	0.6639062538386078	NA
RTN3	ENSG00000133318	55.118642908496156	0.021726225420468155	0.29675399751426335	0.07321291575667449	0.9416366886837647	0.9887125858350471
C1orf122	ENSG00000197982	49.4846515973721	-0.2037737072371022	0.41410891336862277	-0.4920775686267617	0.6226645089833618	0.9553196045239601
EPHA10	ENSG00000183317	0.9704620906371108	0.29375503428273786	1.7510964417914785	0.16775491473342755	0.86677609257901	NA
ETF1	ENSG00000120705	5.122181439588312	0.15870260664615352	0.5889127181149356	0.2694840878189019	0.7875571855363993	NA
MESD	ENSG00000117899	1.168701727481361	0.6055964012446925	1.8022371616713975	0.33602481078742236	0.7368521569053869	NA
MRPL32	ENSG00000106591	0.18063364233382237	0.27395101459616916	3.2378369570393284	0.08460926792517355	0.9325720307533397	NA
CFAP161	ENSG00000156206	0.3097611032886229	1.0172760168464323	3.223900152419486	0.3155420356560928	0.7523501400819633	NA
G3BP2	ENSG00000138757	9.075430105518686	-0.020035604471376322	0.4619013726310344	-0.04337636919598572	0.9654015146175018	0.9941427485399086
DNAJC2	ENSG00000105821	0.7088937914635952	0.6353043491684117	2.647525126659505	0.2399615938565245	0.8103600304602886	NA
ZFTA	ENSG00000188070	0.20664563254384982	1.1431193226854308	3.225959985785601	0.354350124527987	0.7230765075108919	NA
ZNF169	ENSG00000175787	0.01038798572299997	0.9227595064976668	3.289770759752672	0.28049355833141415	0.7790988669046213	NA
DPPA2	ENSG00000163530	0	NA	NA	NA	NA	NA
DOC2A	ENSG00000149927	0.9763667632682027	-1.4396034832168911	1.9364154639460731	-0.7434372994952402	0.4572169690864694	NA
IGF2BP1	ENSG00000159217	0.4679493531583502	1.6921731131666655	3.231770728031068	0.5236055573155121	0.600552915419276	NA
SPINDOC	ENSG00000168005	0.7492538667590661	-0.7270020853465234	2.3159748011242676	-0.31390759735106244	0.7535912199885408	NA
SLC28A1	ENSG00000156222	0	NA	NA	NA	NA	NA
SPCS1	ENSG00000114902	78.04665259750708	-0.3850762051117733	0.281358828601603	-1.3686302542047881	0.17111488196160304	0.7048751181589425
FHL3	ENSG00000183386	0.0803757006410491	0.420501533109804	3.246430690958648	0.12952734037443223	0.8969403926799329	NA
SAAL1	ENSG00000166788	0.3578010288625161	0.8775833502641854	3.2233809499289556	0.27225554903261673	0.7854255323625968	NA
STAB1	ENSG00000010327	0	NA	NA	NA	NA	NA
FBP2	ENSG00000130957	0	NA	NA	NA	NA	NA
ARL10	ENSG00000175414	0.013994453414455682	0.359947752904071	3.274976502803082	0.10990849937274007	0.9124819418597088	NA
SGO2	ENSG00000163535	0.727358082024345	-0.32445250905944495	2.1255904877861957	-0.15264111827926108	0.878681297237431	NA
RASGRP4	ENSG00000171777	0	NA	NA	NA	NA	NA
MCM10	ENSG00000065328	0.18280711640330907	2.7666672612544554	3.2492980639880713	0.8514661341529093	0.39451046796601386	NA
FBP1	ENSG00000165140	0	NA	NA	NA	NA	NA
MED7	ENSG00000155868	0.037659230798621414	1.1155696572488898	3.256331195516262	0.34258482637913196	0.7319108188274814	NA
MPO	ENSG00000005381	0.011832388692082864	1.425419163150165	3.2803974146582053	0.434526364635208	0.6639062538386078	NA
ZNF354C	ENSG00000177932	2.6449470671632938	0.47420812005157065	0.9210040773465978	0.514881672856171	0.6066357084441363	NA
RHBDL2	ENSG00000158315	0	NA	NA	NA	NA	NA
RMND5B	ENSG00000145916	4.784141561100804	0.3997328821237411	0.6540757409122739	0.6111415805854725	0.5411058544730418	NA
NA	ENSG00000285133	0	NA	NA	NA	NA	NA
TMEM35B	ENSG00000243749	0	NA	NA	NA	NA	NA
MBD6	ENSG00000166987	2.6678229132363347	0.4605696401167193	1.0021768996453766	0.459569204079333	0.6458254680780038	NA
ITGAV	ENSG00000138448	2.1511361081043314	-0.836385714535658	1.1037198882451178	-0.7577880252438748	0.4485778922251721	NA
MEGF9	ENSG00000106780	89.02011561432076	-0.8515842060462318	0.37397565803724486	-2.277111324613061	0.02277957860546401	0.3455122211603327
VMP1	ENSG00000062716	14.432951333425468	0.39229568291390016	0.390589143828944	1.0043691411088054	0.31520071844348685	0.8426605639387761
SLC26A5	ENSG00000170615	0	NA	NA	NA	NA	NA
INPP5B	ENSG00000204084	0.5237831911402274	0.06584785532074111	2.4579422775764486	0.02678982981881399	0.9786273649370947	NA
FBXW2	ENSG00000119402	0.14831473897958483	-0.862338023187442	3.246489683316885	-0.26562167365534506	0.7905305918935814	NA
GLE1	ENSG00000119392	0.07090654848334783	0.3354322568860477	3.245727411430807	0.10334578797489954	0.9176885365914924	NA
LY6K	ENSG00000160886	0	NA	NA	NA	NA	NA
MRGPRX4	ENSG00000179817	0	NA	NA	NA	NA	NA
PIP4K2C	ENSG00000166908	5.490698151421405	-0.12354276685977728	0.7434434463917134	-0.16617641524636392	0.8680181192827198	NA
SAA4	ENSG00000148965	0	NA	NA	NA	NA	NA
PPP4C	ENSG00000149923	15.365333158786747	0.2878860277288235	0.4170449376941782	0.6902997775744066	0.4900056877284394	0.9037615899381611
THEM6	ENSG00000130193	0	NA	NA	NA	NA	NA
BAALC	ENSG00000164929	0	NA	NA	NA	NA	NA
ARHGAP26	ENSG00000145819	1.3246289347095854	-0.6814082776286063	1.5183144609218333	-0.4487925888652173	0.6535812854608414	NA
MXI1	ENSG00000119950	15.207561864288916	0.3639465480422763	0.5360938130583722	0.6788859322326262	0.49721013993441154	0.9055815834901241
FAM183A	ENSG00000186973	0.1516340797718061	1.1718478879773002	3.2385641075265705	0.3618418067605555	0.7174702487034601	NA
CCDC40	ENSG00000141519	0.9800049707486147	-0.6102209798892345	1.928749152326637	-0.31638172291774136	0.7517127880258355	NA
SLC35B3	ENSG00000124786	0	NA	NA	NA	NA	NA
PSCA	ENSG00000167653	0	NA	NA	NA	NA	NA
NA	ENSG00000285708	0	NA	NA	NA	NA	NA
UBE3A	ENSG00000114062	0.5732917048552547	0.3731980850993338	2.4302502222618223	0.15356364611377346	0.8779538030629835	NA
HEG1	ENSG00000173706	38.154937453571705	-1.250907706871974	0.4873377428329646	-2.5668188546207547	0.010263621416564403	0.2389915286416691
SNTB1	ENSG00000172164	0	NA	NA	NA	NA	NA
ZMYM4	ENSG00000146463	6.9552192034947415	-0.04699824992700006	0.6040291344710406	-0.07780791893119078	0.9379808471528146	NA
DTX3	ENSG00000178498	11.477112134038133	-0.11883109395144818	0.4578307092721604	-0.2595524754998649	0.7952089991831803	0.9667951075390707
ATP6V1H	ENSG00000047249	12.494854597524863	-0.6660728991652668	0.4370590825612053	-1.523988233494703	0.12751165053618027	0.6448978745449904
PLA1A	ENSG00000144837	0.01038798572299997	0.9227595064976668	3.289770759752672	0.28049355833141415	0.7790988669046213	NA
OR8H3	ENSG00000181761	0	NA	NA	NA	NA	NA
ROS1	ENSG00000047936	0	NA	NA	NA	NA	NA
ARHGEF25	ENSG00000240771	0.011832388692082864	1.425419163150165	3.2803974146582053	0.434526364635208	0.6639062538386078	NA
OR8K5	ENSG00000181752	0	NA	NA	NA	NA	NA
OR5J2	ENSG00000174957	0	NA	NA	NA	NA	NA
NA	ENSG00000186886	0	NA	NA	NA	NA	NA
LEF1	ENSG00000138795	0.13015627561291152	2.128632610056174	3.240705414774134	0.6568423653541284	0.5112822802514843	NA
OR10Q1	ENSG00000180475	0	NA	NA	NA	NA	NA
FTSJ3	ENSG00000108592	1.0706273320319453	-0.5532368649910948	1.7967031722966063	-0.30791778715675605	0.7581448907587288	NA
GPR27	ENSG00000170837	1.3253103434240427	-1.3441672591743725	1.595030540304352	-0.8427219574854588	0.3993839639533166	NA
YPEL3	ENSG00000090238	24.648989304638544	0.033136989845000506	0.42505517593326175	0.07795926675223776	0.9378604547588327	0.9887125858350471
OR4D11	ENSG00000176200	0	NA	NA	NA	NA	NA
CCDC54	ENSG00000138483	0	NA	NA	NA	NA	NA
CWC22	ENSG00000163510	2.5270620203291916	-0.37074470672420956	1.0538605434191037	-0.35179674297453056	0.7249907013549213	NA
OR8U1	ENSG00000172199	0	NA	NA	NA	NA	NA
CD200R1	ENSG00000163606	0	NA	NA	NA	NA	NA
OR5AL1	ENSG00000272987	0	NA	NA	NA	NA	NA
OR8U3	ENSG00000279961	0	NA	NA	NA	NA	NA
NA	ENSG00000284732	0	NA	NA	NA	NA	NA
B4GALNT1	ENSG00000135454	0.08842876538261293	-0.17200897821431335	3.2240913168094907	-0.05335114961462403	0.9574521267004624	NA
TOMM6	ENSG00000214736	0	NA	NA	NA	NA	NA
LMNTD2	ENSG00000185522	0.02430373493080935	0.3451763259679742	3.2724465242912717	0.10547959253290795	0.9159952624463773	NA
MBTD1	ENSG00000011258	1.048461310056824	0.5183060172387438	1.8446830003605077	0.2809729461037213	0.7787311501789619	NA
GDPD3	ENSG00000102886	0.7448598535327816	0.4501578266564242	3.199688374363454	0.14068802145333248	0.8881164084654753	NA
SCGB3A2	ENSG00000164265	0	NA	NA	NA	NA	NA
UBAP1	ENSG00000165006	7.703967362174948	0.6690660061830144	0.5424906283079115	1.2333226995458069	0.21745539217951004	0.7669394476868742
PTPRK	ENSG00000152894	0.11687948395174576	2.1135297387201266	3.244250032492442	0.6514694359412171	0.5147435007162133	NA
UTP11	ENSG00000183520	7.295868324119675	0.09586604034219091	0.5229585188204451	0.18331480775649434	0.8545510163585265	NA
CDCP1	ENSG00000163814	0	NA	NA	NA	NA	NA
RASSF7	ENSG00000099849	2.6554300436324034	0.8337854043940929	0.9652259504615633	0.8638240652309269	0.3876845457470174	NA
MAPK3	ENSG00000102882	12.396407197206994	0.040023521536778524	0.42918413186509796	0.09325489589479696	0.9257010637339101	0.9842137727867829
PLAC8L1	ENSG00000173261	0.011832388692082864	1.425419163150165	3.2803974146582053	0.434526364635208	0.6639062538386078	NA
DELE1	ENSG00000081791	2.1173982469417583	0.43268964290033507	1.0549421214864714	0.41015486450635946	0.6816923482294103	NA
QTRT2	ENSG00000151576	5.833092727976831	-0.8597362131518136	0.6889066677329443	-1.2479719727216976	0.2120413212945089	NA
USP48	ENSG00000090686	5.060041814937521	0.2443743021228613	0.6821259067946953	0.35825395236954766	0.7201532748157441	NA
AGO2	ENSG00000123908	5.142365714573786	-0.04360759026999373	0.6947198816577334	-0.06277003353630495	0.9499496285701935	NA
PDLIM3	ENSG00000154553	0.011832388692082864	1.425419163150165	3.2803974146582053	0.434526364635208	0.6639062538386078	NA
PHRF1	ENSG00000070047	1.8513298828277276	-0.5601371610865062	1.293782736538802	-0.43294530470008874	0.6650545056741644	NA
HECW2	ENSG00000138411	0.011832388692082864	1.425419163150165	3.2803974146582053	0.434526364635208	0.6639062538386078	NA
RNU2-50P	ENSG00000222426	0	NA	NA	NA	NA	NA
NUDT2	ENSG00000164978	10.170836772372775	0.31195951010908596	0.46676086674154943	0.6683497532406061	0.5039103613612348	0.9061120562473676
OS9	ENSG00000135506	12.4769974469937	0.8085959276395124	0.4257773695707922	1.8991049910769637	0.05755067301818244	0.4912077445841676
MYORG	ENSG00000164976	0.02077597144599994	0.92273245376749	3.289770759405512	0.2804853350736922	0.7791051750261178	NA
KIF24	ENSG00000186638	0.09429144984885847	-0.07693350039509703	3.2327359407281944	-0.023798263082931315	0.9810135255172711	NA
HECTD2	ENSG00000165338	0.9351502575135691	2.39426133463908	2.8712676081214124	0.8338690994412661	0.40435475170973184	NA
ZNF483	ENSG00000173258	0.14667824366099622	0.4689474924239081	3.2421831840367057	0.14463941912129757	0.8849955725180333	NA
CD80	ENSG00000121594	0	NA	NA	NA	NA	NA
GABRA1	ENSG00000022355	0.3290831407631953	0.14804099498455253	3.1918132811438573	0.04638147095230419	0.9630062046557304	NA
NR1D2	ENSG00000174738	15.146678659167993	1.5612862904324512	0.4908196359929867	3.1809776462463297	0.0014677895479458646	0.09824455208768816
PTGR1	ENSG00000106853	0.6968243972350385	0.2848739860164147	3.2542167813425382	0.08753995359180988	0.930242328935074	NA
CBX4	ENSG00000141582	10.017200087318404	-0.16924077302700044	0.4729732936039596	-0.3578231061154012	0.7204756977531649	0.9657338665987328
NSMCE2	ENSG00000156831	5.202360011757806	-0.2588075552895019	0.6807790634944325	-0.38016379934048666	0.7038238294149172	NA
ADK	ENSG00000156110	8.721574856775748	-0.546206490163013	0.5534779977588737	-0.9868621559930038	0.323710218783999	0.8429203917252424
BMPR1B	ENSG00000138696	0.30183920442030004	1.7556567945798616	3.2287213173064404	0.5437622581946829	0.5866050836642339	NA
GH2	ENSG00000136487	0	NA	NA	NA	NA	NA
GPR4	ENSG00000177464	0	NA	NA	NA	NA	NA
CLDND1	ENSG00000080822	0.7344718678097816	0.4520073081870145	3.2209536342720853	0.14033337933756543	0.8883965923645892	NA
CD37	ENSG00000104894	0.08028154858863208	-0.4717318893073314	3.221216617278633	-0.14644525511788234	0.8835699039575144	NA
BOLA2	ENSG00000169627	0.5635456566113592	-0.06616910823296027	3.206918083709712	-0.020633239298840117	0.9835382249791854	NA
PENK	ENSG00000181195	0.013994453414455682	0.359947752904071	3.274976502803082	0.10990849937274007	0.9124819418597088	NA
HK1	ENSG00000156515	41.46415376127616	0.11980222619910481	0.2945021848293058	0.4067957128010527	0.6841580357912683	0.96465915417318
CEP112	ENSG00000154240	5.82245247264748	-0.502217353219161	0.6926339590692288	-0.7250833526759902	0.4684008965784256	NA
IRF7	ENSG00000185507	2.113725818016407	0.3974382462722777	1.1449883082326267	0.3471111830702907	0.7285077923521219	NA
C8orf33	ENSG00000182307	2.4940054864863437	1.0798408781099487	1.0862607160098885	0.9940899658752997	0.3201790699670918	NA
DNAJC25-GNG10	ENSG00000244115	0.1018629654570713	0.8110715546760118	3.2396386924196854	0.25035864541740693	0.802310007577374	NA
GNG10	ENSG00000242616	0.02430373493080935	0.3451763259679742	3.2724465242912717	0.10547959253290795	0.9159952624463773	NA
CD2BP2	ENSG00000169217	7.795627903893655	-0.22380817992442087	0.5332314046260603	-0.41972055280834597	0.6746896089303956	0.96465915417318
SLC4A4	ENSG00000080493	0.5355190859137738	1.1595559950530097	3.2271557113633293	0.3593120688196198	0.7193616467599708	NA
UGCG	ENSG00000148154	22.889137363490487	-0.8892170280636095	0.4569358229223724	-1.9460435874266662	0.051649504035089604	0.4912077445841676
LIMK1	ENSG00000106683	0.3297415912719983	-0.5970900654203705	3.1985275475753214	-0.1866765430465031	0.851914248717373	NA
SPRED2	ENSG00000198369	0.0695499291834143	2.056460934562181	3.258344293334052	0.6311367828038633	0.5279510923720563	NA
C1orf216	ENSG00000142686	1.1257905440401865	0.3124109765782175	1.538712410201402	0.20303402670114684	0.8391084365998872	NA
TBC1D10B	ENSG00000169221	2.461665235275127	-0.00807123200883193	1.0462059969856177	-0.007714763662306636	0.993844570243042	NA
ALPK3	ENSG00000136383	0.6727532180095382	-0.9956551596585015	2.7261098637499894	-0.36522928620671785	0.7149402588195597	NA
RLF	ENSG00000117000	7.323670624434259	1.1709703816828319	0.582782531886842	2.009275017031906	0.04450797586373026	NA
SHOC1	ENSG00000165181	0.09212938512648566	0.698051705017066	3.250431763882625	0.21475660949831682	0.8299570841277363	NA
CDHR5	ENSG00000099834	0	NA	NA	NA	NA	NA
SLC7A10	ENSG00000130876	0.02366477738416573	1.6944706243754695	3.2703330412725613	0.5181339646423633	0.604364804254513	NA
RFTN2	ENSG00000162944	0.616901403789271	1.4120255297541937	2.8432504463021315	0.4966236905337139	0.6194544437284558	NA
TSPAN31	ENSG00000135452	3.1360046866877633	0.19788621122550507	0.9893633484808491	0.20001368711440146	0.8414698766442691	NA
CTNNBIP1	ENSG00000178585	1.8925655152660452	0.5179924359649049	1.354270846399136	0.3824880653247409	0.702099379680323	NA
CORO1A	ENSG00000102879	0.1496303059600376	0.25588220271681983	3.222815536023366	0.07939709854835596	0.9367167763808744	NA
AVEN	ENSG00000169857	0.06493684425751052	0.4297623360654969	3.273010298536413	0.13130491409014908	0.8955341045682811	NA
DARS1	ENSG00000115866	16.947858980719943	0.49835211851369127	0.44048225477474834	1.1313784224259753	0.25789584940369603	0.7912854089320864
CHRM5	ENSG00000184984	0	NA	NA	NA	NA	NA
PMPCB	ENSG00000105819	9.337509975066006	0.1366221808356391	0.5375202668289218	0.2541712178438143	0.799363285414904	0.9674996877217065
EMP3	ENSG00000142227	0.30040155102910937	1.2786491571277203	3.2260562241595463	0.3963505494888994	0.691846440985459	NA
ZFAT	ENSG00000066827	0.7732895839786376	0.3183383265239875	2.046217669834114	0.1555740287150365	0.8763687977282735	NA
FAM227B	ENSG00000166262	0.3869580922473575	0.31051855740474954	3.2685670647421645	0.09500143373354472	0.9243136881183476	NA
CDK4	ENSG00000135446	0.025826842106538548	0.9134678843922188	3.2630526405701774	0.27994273614678855	0.7795214387894058	NA
FOXK2	ENSG00000141568	2.7876740533977946	-0.8543927270304079	1.0267932798344146	-0.8320980900539116	0.4053535798290908	NA
CLSPN	ENSG00000092853	2.7226753942972826	2.169293982779634	1.0519059725222013	2.062250846982285	0.039183860037104265	NA
NCS1	ENSG00000107130	0.4340710273579095	-0.05993048224149238	3.227635371721333	-0.01856792212855531	0.9851857928557602	NA
BORCS8	ENSG00000254901	0.0663657993808227	0.2740953077828235	3.237839467325409	0.08465376697913861	0.9325366525703602	NA
ASS1	ENSG00000130707	0.14614630587394437	0.38789007565661154	3.2204975330384196	0.12044414618465853	0.9041313223164301	NA
PSMC2	ENSG00000161057	6.682797449089119	-0.08343142041405607	0.5956225645382187	-0.140074311118048	0.88860127722055815	NA
IFIT1B	ENSG00000204010	0	NA	NA	NA	NA	NA
DTWD1	ENSG00000104047	5.142172291594612	0.7353624978184085	0.7064606375587564	1.0409107864233247	0.29791695514665284	NA
UNC5A	ENSG00000113763	0.079850131237264907	-0.3263612082759846	3.2622354695350904	-0.10004219846291328	0.9203108239419315	NA
SCT	ENSG00000070031	0.2809020539068294	0.3288555712399001	3.2277882004462355	0.10188263628773303	0.9188498324717832	NA
LRRC45	ENSG00000169683	0.5119501064773329	0.20394674065028587	3.1553729504824064	0.0646347496320857	0.9484648163402771	NA
SLC16A12	ENSG00000152779	0	NA	NA	NA	NA	NA
DRD4	ENSG00000069696	27.71842202459261	-0.2767891497720876	0.7560119262076881	-0.3661174383326452	0.7142774456491324	0.9657338665987328
GEMIN7	ENSG00000142252	0.02077597144599994	0.92273245376749	3.289770759405512	0.2804853350736922	0.7791051750261178	NA
MARCHF9	ENSG00000139266	12.907991330337893	-0.9308539327639477	0.5076812063215297	-1.833540263403822	0.06672226657417095	0.5227810344147924
ANAPC16	ENSG00000166295	39.37518946277833	0.09295010066616353	0.32525102471432404	0.2857795782436163	0.775046950313994	0.9662193844723107
PARVA	ENSG00000197702	0.1398175201201185	1.5533520714205664	3.2428447405214142	0.47900907866801057	0.6319321700481166	NA
CYP27B1	ENSG00000111012	0.5000064719917546	0.47497893187057916	3.2253585269478857	0.14726391745355685	0.8829237116199985	NA
ZSCAN22	ENSG00000182318	0.12870279318132558	1.1840853506172595	3.2431441373191094	0.36510413983513657	0.7150336707720037	NA
SAE1	ENSG00000142230	3.9737277000818185	0.9581925810750159	0.689301715470803	1.3900916820155549	0.16450103882164427	NA
DDIT4	ENSG00000168209	9.974381273944731	1.0497768425339493	0.5664473106320433	1.853264765901361	0.06384441869552807	0.5123172925292527
CROT	ENSG00000005469	18.045785519598525	-0.7445476242987211	0.49191928416103137	-1.5135564883750137	0.13013836392378564	0.6460064123205168
INHBB	ENSG00000163083	6.32286354705693	1.9465969193499122	0.6151370833893315	3.1644928779523367	0.0015535346424450564	NA
ELL2	ENSG00000118985	0.5246933144561391	2.0991098617957022	3.2281644710655364	0.6502487344155791	0.5155315659186707	NA
AOPEP	ENSG00000148120	0.9057792590005852	0.8200422353155695	1.7361661782496283	0.47232934588227116	0.6366917270341201	NA
LNPK	ENSG00000144320	9.723426337521232	-0.39292467865289876	0.6319292679605468	-0.6217858525860053	0.5340826901779514	0.9232101311112941
HACD1	ENSG00000165996	0.6521277852908761	-0.4858092649575415	2.771075906532749	-0.1753143116044772	0.8608326668886521	NA
GPR139	ENSG00000180269	0	NA	NA	NA	NA	NA
METTL1	ENSG00000037897	0.41558819409799075	1.1688252225424118	3.2252004541455244	0.36240389990025507	0.7170502255988966	NA
OR4P4	ENSG00000181927	0	NA	NA	NA	NA	NA
DAPK2	ENSG00000035664	0	NA	NA	NA	NA	NA
OR4A15	ENSG00000181958	0	NA	NA	NA	NA	NA
ABCA5	ENSG00000154265	6.63217516713158	-1.361634947441186	0.581634930426883	-2.3410474099996583	0.0192297250425864	NA
HIGD2A	ENSG00000146066	0.9394902791656705	0.9691674143084631	2.379783914587086	0.4072501744246063	0.683824253727843	NA
OR10G6	ENSG00000198674	0	NA	NA	NA	NA	NA
OR10G9	ENSG00000236981	0	NA	NA	NA	NA	NA
EEF1AKMT3	ENSG00000123427	0	NA	NA	NA	NA	NA
STAM	ENSG00000136738	4.385732677383284	-0.15312869058099535	0.8461158184815506	-0.18097840418088612	0.8563845270652168	NA
MIR130A	ENSG00000208009	0	NA	NA	NA	NA	NA
SULT1A4	ENSG00000213648	0	NA	NA	NA	NA	NA
TTC9C	ENSG00000162222	2.5028922307070487	-0.1997523749134241	0.968821055633086	-0.20618087700715163	0.8366496248688369	NA
C3orf85	ENSG00000241224	0	NA	NA	NA	NA	NA
CRISP3	ENSG00000096006	0	NA	NA	NA	NA	NA
SPINK5	ENSG00000133710	0	NA	NA	NA	NA	NA
ZBTB3	ENSG00000185670	0.7042385044299587	0.4223131408222335	2.726762305535854	0.15487713760926514	0.8769181776914243	NA
FHIT	ENSG00000189283	0.01038798572299997	0.9227595064976668	3.289770759752672	0.28049355833141415	0.7790988669046213	NA
TSFM	ENSG00000123297	0.11181278425081187	1.3716721587839262	3.2793926104257145	0.4182701865044035	0.675749584820981	NA
POLR2G	ENSG00000168002	32.07829106455877	-0.20888591731077097	0.36081702020909273	-0.5789247890515863	0.562639922926504	0.9340229127823367
CIAO2A	ENSG00000166797	9.46770982025275	0.16045797010989024	0.4698696801138207	0.3414946247883479	0.732731250736974	0.9657338665987328
CFAP44	ENSG00000206530	2.8212835938406875	0.14623172884865757	1.0728869797364027	0.1362974214530828	0.8915861622454259	NA
TPD52L3	ENSG00000170777	0	NA	NA	NA	NA	NA
ZNF189	ENSG00000136870	1.3199654704638943	0.7942791293575205	1.6235823905877667	0.48921393454506296	0.6246902452791262	NA
RAB28	ENSG00000157869	1.7771383766415652	1.0511277596801747	1.3385117474129946	0.7852958793314585	0.4322801112517861	NA
CSRNP3	ENSG00000178662	12.153903974183958	-0.41994617832698367	0.663828558958236	-0.6326124006867323	0.5269867870894254	0.9200354819179322
TMEM236	ENSG00000148483	0.01038798572299997	0.9227595064976668	3.289770759752672	0.28049355833141415	0.7790988669046213	NA
MTHFD1L	ENSG00000120254	2.6412274206731463	-0.02468070610239662	0.9308847090218736	-0.026513171677650448	0.9788480278132325	NA
SNX1	ENSG00000028528	2.8303459540452116	-1.0455616044692984	1.1395918557252345	-0.9174877823287922	0.35888709225814425	NA
ABCB4	ENSG00000005471	0.013994453414455682	0.359947752904071	3.274976502803082	0.10990849937274007	0.9124819418597088	NA
GTPBP4	ENSG00000107937	7.427659663312549	0.43937375597236034	0.8060247599674207	0.545111983892554	0.5856765010353895	0.940165114365101
TAF6L	ENSG00000162227	0.011832388692082864	1.425419163150165	3.2803974146582053	0.434526364635208	0.6639062538386078	NA
CES1	ENSG00000198848	0	NA	NA	NA	NA	NA
CD22	ENSG00000012124	0	NA	NA	NA	NA	NA
ARL6IP5	ENSG00000144746	93.1871871047304	-0.12992363531323378	0.30255253207464866	-0.429425047023496	0.6676139293066397	0.9630670426061696
CKAP2L	ENSG00000169607	0.035497166076248594	1.8638715070636982	3.265330960009574	0.5708063071984082	0.568130947053789	NA
TMEM223	ENSG00000168569	0.04660281355253849	0.9133800614430077	3.263051707260284	0.27991590185676146	0.7795420268018003	NA
TMEM179B	ENSG00000185475	0.2677777430452558	1.1088112665411427	3.227248405819871	0.34357791130721876	0.7311637387445609	NA
ACOX2	ENSG00000168306	0.01038798572299997	0.9227595064976668	3.289770759752672	0.28049355833141415	0.7790988669046213	NA
C12orf50	ENSG00000165805	0.013994453414455682	0.359947752904071	3.274976502803082	0.10990849937274007	0.9124819418597088	NA
NXF1	ENSG00000162231	4.925577953495276	0.7013477933710477	0.6768223290992769	1.0362361925978558	0.300091965770612	NA
SP5	ENSG00000204335	0	NA	NA	NA	NA	NA
STXBP4	ENSG00000166263	4.779236576798236	0.5661965580258641	0.7327338125445965	0.7727179343063326	0.4396893304376535	NA
IDI2	ENSG00000148377	0	NA	NA	NA	NA	NA
DLX1	ENSG00000144355	0	NA	NA	NA	NA	NA
ASIC5	ENSG00000256394	0	NA	NA	NA	NA	NA
MRPS18A	ENSG00000096080	0.024382439137455653	0.3598659461381437	3.27497494084867	0.10988357243579056	0.9125017109397281	NA
TDO2	ENSG00000151790	0	NA	NA	NA	NA	NA
OXCT2	ENSG00000198754	0	NA	NA	NA	NA	NA
NTAQ1	ENSG00000156795	0.17169238946451612	1.7960030035750352	3.2445631415408807	0.5535423184034854	0.5798921112525723	NA
GNL2	ENSG00000134697	3.0504372236271804	1.0606470072957284	0.8078936344131431	1.3128547646822173	0.1892318920760842	NA
C12orf29	ENSG00000133641	1.1215280601877078	0.042445216671877006	1.5258337797452857	0.027817719882281395	0.977807533009052	NA
FBXO9	ENSG00000112146	8.420078283407918	-0.11700714062080741	0.5378908004599786	-0.21752954413934664	0.8277956852866523	0.9686172343090975
ZNF385B	ENSG00000144331	9.732447046093347	-0.41066748023369737	0.5166658321913362	-0.7948415680826663	0.42670566748606237	0.8830249775105896
SNX22	ENSG00000157734	2.386617727661006	-0.8555834791474959	1.1247738067922988	-0.7606715892393539	0.446853248353417	NA
CTSO	ENSG00000256043	0.6719950678180082	0.24006555022576317	2.250460708367608	0.10667395761817006	0.9150476435046466	NA
IGSF11	ENSG00000144847	7.817617739586542	0.4832024909000923	0.5166220840661806	0.9353113345386777	0.3496278756996827	0.8483139741733164
GJA4	ENSG00000187513	0	NA	NA	NA	NA	NA
ABCB1	ENSG00000085563	0.013994453414455682	0.359947752904071	3.274976502803082	0.10990849937274007	0.9124819418597088	NA
FAM189A2	ENSG00000135063	0.011832388692082864	1.425419163150165	3.2803974146582053	0.434526364635208	0.6639062538386078	NA
CSNK1G1	ENSG00000169118	1.5505088908767803	-0.16689665430941622	1.2383379582302156	-0.13477472219937311	0.8927899922249468	NA
LRRC43	ENSG00000158113	0.0812158299997015	0.6629711664590947	3.2665267139632217	0.20295905238586676	0.8391670375225494	NA
GLG1	ENSG00000090863	6.574386945874363	-0.6597569799050528	0.7714954460978678	-0.8551663956566757	0.3924590368352813	NA
MORN1	ENSG00000116151	0.051653684213077096	0.9042824263578403	3.247782198152696	0.2784307478722516	0.7806817189153641	NA
NA	ENSG00000283268	0	NA	NA	NA	NA	NA
SNORD22	ENSG00000277194	0	NA	NA	NA	NA	NA
SNORD30	ENSG00000277846	0	NA	NA	NA	NA	NA
RALB	ENSG00000144118	20.498269185628004	0.22724908842997854	0.4058340407023586	0.5599557100648551	0.5755096478644042	0.9387911983339068
SNORD27	ENSG00000275996	0	NA	NA	NA	NA	NA
SNORD26	ENSG00000276788	0	NA	NA	NA	NA	NA
SNORD25	ENSG00000275043	0	NA	NA	NA	NA	NA
MPIG6B	ENSG00000204420	0.24910057996075313	0.6378978659563859	3.214265882354342	0.19845833832798768	0.8426864776098817	NA
ELOVL6	ENSG00000170522	7.84966874463395	-1.8862844196495414	0.5887784116219785	-3.203725514414103	0.001356617474630601	0.09824455208768816
IL31	ENSG00000204671	0	NA	NA	NA	NA	NA
YPEL4	ENSG00000166793	0	NA	NA	NA	NA	NA
CMTM7	ENSG00000153551	0	NA	NA	NA	NA	NA
B3GNT4	ENSG00000176383	0.013994453414455682	0.359947752904071	3.274976502803082	0.10990849937274007	0.9124819418597088	NA
GFPT2	ENSG00000131459	0.011832388692082864	1.425419163150165	3.2803974146582053	0.434526364635208	0.6639062538386078	NA
NA	ENSG00000256861	0.1395221962556927	0.8984733065551294	3.23815976466644	0.2774641684943795	0.7814237155006791	NA
STOX1	ENSG00000165730	0.027988906828911364	0.304298262119962	3.251081796317733	0.09359907907103993	0.925427641198832	NA
TTC22	ENSG00000006555	0.035497166076248594	1.8638715070636982	3.265330960009574	0.5708063071984082	0.568130947053789	NA
ZDHHC5	ENSG00000156599	5.111613805872409	-0.03344320005628102	0.6077898598050341	-0.055024281035239514	0.9561191196243479	NA
ENPEP	ENSG00000138792	0	NA	NA	NA	NA	NA
SPICE1	ENSG00000163611	0.23843309941372262	0.10444187863223779	3.2098494324277898	0.032537937006360616	0.9740430626796706	NA
SFRP1	ENSG00000104332	0.6180430519062708	0.4730722224592738	3.227397250885418	0.14658010331064422	0.8834634592883601	NA
SLC26A11	ENSG00000181045	0.9146460403148806	0.43517495486195673	1.9072469319017875	0.22816917284435081	0.8195147258660666	NA
TIE1	ENSG00000066056	0	NA	NA	NA	NA	NA
DDX50	ENSG00000107625	15.59074966144192	0.2965114140732989	0.4200964588690183	0.7058174564755093	0.4803016647945559	0.8997860225085591
RAG1	ENSG00000166349	0.31965801145546535	0.25543940745834265	3.281275673540813	0.07784759126400949	0.937949288932433	NA
TRIM55	ENSG00000147573	0	NA	NA	NA	NA	NA
ARL4C	ENSG00000188042	1.9982943112752	1.8128136462791828	1.532612414281539	1.1828258921737869	0.23687815676033666	NA
RAG2	ENSG00000175097	0	NA	NA	NA	NA	NA
TGFBR2	ENSG00000163513	0	NA	NA	NA	NA	NA
AP1S3	ENSG00000152056	1.3174929040720271	-1.4829039120552623	1.5911414938717394	-0.9319748858078601	0.35134950454594405	NA
FLT4	ENSG00000037280	0	NA	NA	NA	NA	NA
MRPL48	ENSG00000175581	3.5248275126696296	0.7130117122310474	0.7848921718964891	0.9084199559644466	0.36365638621994495	NA
TNNI3	ENSG00000129991	0.2894165491939901	0.96876807525674	3.222224510912687	0.3006519477385326	0.7636799144376089	NA
SNORA53	ENSG00000212443	0	NA	NA	NA	NA	NA
IKBIP	ENSG00000166130	0.35177845149739134	1.2774449127134224	3.2349967517717486	0.39488290429156975	0.6929293072606784	NA
TFAP2A	ENSG00000137203	0	NA	NA	NA	NA	NA
SMYD5	ENSG00000135632	1.2102645054200107	-0.25954571043885033	1.6936837586624243	-0.1532433130514429	0.8782064021520564	NA
MORC1	ENSG00000114487	0	NA	NA	NA	NA	NA
CRH	ENSG00000147571	0	NA	NA	NA	NA	NA
SLC29A3	ENSG00000198246	0.07964259104198845	0.6928301537256959	3.238980356542308	0.213903783740544	0.8306220895261739	NA
TRIB1	ENSG00000173334	2.1214990632845816	1.9159528391389626	1.6420716872380186	1.1667900092483874	0.24329518265522215	NA
MRTFB	ENSG00000186260	0.8443669658459616	1.2236026873352457	2.0249631941650454	0.6042592235064177	0.5456713118687615	NA
CCDC9	ENSG00000105321	4.878968371919899	0.20389400453984358	0.6079640749084799	0.3353717973722984	0.7373446397510224	NA
EDAR	ENSG00000135960	0	NA	NA	NA	NA	NA
HAS2	ENSG00000170961	0	NA	NA	NA	NA	NA
COA4	ENSG00000181924	4.16028005142662	-0.15687767025898106	0.7704295840896834	-0.20362363219001126	0.8386476242189699	NA
H2AZ2	ENSG00000105968	16.128360362835764	-0.4429825764016809	0.5264961158791096	-0.8413786218764727	0.4001358579413169	0.8745534990219623
C10orf105	ENSG00000214688	0	NA	NA	NA	NA	NA
DLGAP3	ENSG00000116544	0.29497753479481037	-1.0812537493237402	3.203125355622336	-0.33756210865299185	0.7356932005745842	NA
VSIR	ENSG00000107738	0	NA	NA	NA	NA	NA
CCR4	ENSG00000183813	0.011832388692082864	1.425419163150165	3.2803974146582053	0.434526364635208	0.6639062538386078	NA
EIF4A3	ENSG00000141543	11.013157154269402	0.8105732341337534	0.5120765245160587	1.5829142624723735	0.11344100749634	0.6150190158479258
GYS1	ENSG00000104812	1.005193004750409	-0.12974620159869202	1.9321358215606315	-0.06715169821441071	0.9464609375172395	NA
TAGLN3	ENSG00000144834	0.9382837590801204	0.8296886160306594	3.030772644506978	0.2737548187701907	0.784273047002118	NA
CDH23	ENSG00000107736	0.39906672735259324	0.875215321125678	3.2191364374626272	0.2718789147736578	0.7857151243330291	NA
RIMS3	ENSG00000117016	0.1351980668109471	1.1616239891377023	3.239576304188667	0.3585728132520787	0.7199146879478657	NA
FAM241A	ENSG00000174749	1.9452272993946549	-0.715449897196507	1.203473444873864	-0.5944874814179995	0.5521861127719749	NA
CLIC5	ENSG00000112782	0	NA	NA	NA	NA	NA
AP1AR	ENSG00000138660	1.9731975752384452	-0.07185520666975242	1.1299031259742147	-0.06359413034440284	0.9492934055900155	NA
PURB	ENSG00000146676	15.124480231411887	-0.21026282252395836	0.4147093377834269	-0.5070125106123452	0.6121460404856056	0.9500930647401266
ICOS	ENSG00000163600	0	NA	NA	NA	NA	NA
MIR4657	ENSG00000284261	0	NA	NA	NA	NA	NA
PGS1	ENSG00000087157	0.05599326150359344	0.9534941514410047	3.2682997085197285	0.2917401206980676	0.770485331069807	NA
CLSTN3	ENSG00000139182	8.976595832342046	-0.06033483224646359	0.49332306704420537	-0.12230288076324058	0.9026591506087651	0.9778579267972326
ECHDC2	ENSG00000121310	25.1594580898215	-0.9755118184049908	0.40438853201121894	-2.41231326109398	0.015851655307633758	0.29083594020973996
EIF3CL	ENSG00000205609	0.046524109345892184	0.9267529402290275	3.2757179031512673	0.2829159798337591	0.7772412446829207	NA
IFT57	ENSG00000114446	34.96580678274636	0.43058606215343814	0.31414694586977354	1.3706517533101636	0.1704835415457067	0.7048751181589425
MDH1B	ENSG00000138400	3.193858923018572	-1.1733147544492781	0.833540410319929	-1.4076279205214983	0.15924127541119154	NA
DBNL	ENSG00000136279	9.030646386840608	0.062075368938941757	0.6042779395404594	0.10272651850595235	0.918180026257792	0.9817866295437842
LSAMP	ENSG00000185565	1.6308113725755025	2.722339499906185	1.8449509382692098	1.475562001914302	0.14006151215220525	NA
ZNF469	ENSG00000225614	0	NA	NA	NA	NA	NA
TIFA	ENSG00000145365	0.049491619490704276	1.2421246329096052	3.252435636388912	0.3819059842453028	0.7025311013520511	NA
CA5A	ENSG00000174990	0	NA	NA	NA	NA	NA
DKKL1	ENSG00000104901	0.01038798572299997	0.9227595064976668	3.289770759752672	0.28049355833141415	0.7790988669046213	NA
ALPK1	ENSG00000073331	0	NA	NA	NA	NA	NA
MARCHF10	ENSG00000173838	0.4210828099832773	0.7263732013259568	3.266282826383812	0.22238527400584712	0.824013974467262	NA
PCLAF	ENSG00000166803	0.06998771491804913	0.42056787800529155	3.2464318170929474	0.12954773169451425	0.896924258693835	NA
PLA2G10	ENSG00000069764	0	NA	NA	NA	NA	NA
MIR124-1	ENSG00000284321	0	NA	NA	NA	NA	NA
RNU6-526P	ENSG00000201815	0	NA	NA	NA	NA	NA
MCEE	ENSG00000124370	2.195811474560507	1.1401852829471237	1.0963453257462592	1.0399873618022895	0.29834577233149745	NA
RNU6-729P	ENSG00000207128	0	NA	NA	NA	NA	NA
MIR598	ENSG00000207600	0	NA	NA	NA	NA	NA
RNU6-1086P	ENSG00000222862	0	NA	NA	NA	NA	NA
RIPK1	ENSG00000137275	1.5666210654953232	0.9535036803945572	1.374874715794668	0.6935204127624377	0.48798302012563544	NA
FGF1	ENSG00000113578	0	NA	NA	NA	NA	NA
RNU6-663P	ENSG00000212407	0	NA	NA	NA	NA	NA
RNU6-323P	ENSG00000253739	0	NA	NA	NA	NA	NA
MIR486-1	ENSG00000274705	0	NA	NA	NA	NA	NA
TRIP4	ENSG00000103671	3.5185940198241696	0.007822054078854453	0.7279246551429541	0.010745691911367272	0.9914263433289655	NA
RNU6-528P	ENSG00000252735	0	NA	NA	NA	NA	NA
BARD1	ENSG00000138376	1.5716651746327752	0.6119923943071846	1.5164342873871872	0.4035733031080734	0.6865265207066642	NA
RNU6-665P	ENSG00000207369	0	NA	NA	NA	NA	NA
RELB	ENSG00000104856	0.09429144984885847	-0.07693350039509703	3.2327359407281944	-0.023798263082931315	0.9810135255172711	NA
NOL7	ENSG00000225921	12.394979606255406	0.7993654053549718	0.4267081353123358	1.8733305957943913	0.061022747434954706	0.5003865289666285
SNX4	ENSG00000114520	1.9737654464691254	1.4841340644765797	1.410884992013946	1.0519171108043863	0.2928375807581158	NA
RAB3B	ENSG00000169213	1.8996799227336263	-0.2929011857707012	1.2836044449096358	-0.22818648449859574	0.8195012681043745	NA
RNU6-895P	ENSG00000206852	0	NA	NA	NA	NA	NA
MYRFL	ENSG00000166268	0.3858733321079656	1.4437403911144238	3.283247757099132	0.43972934664852115	0.6601331450306052	NA
RANBP9	ENSG00000010017	1.8453791509981834	-0.4644400067591987	2.237065538418467	-0.20761126519679116	0.8355325076645155	NA
RNU105C	ENSG00000199212	0	NA	NA	NA	NA	NA
RNU1-101P	ENSG00000212473	0	NA	NA	NA	NA	NA
PCTP	ENSG00000141179	0.19158421128143047	0.7080517681585445	3.254395003925116	0.21756786355207816	0.8277658258311885	NA
SMIM12	ENSG00000163866	0.03829818834526503	-0.3262130186071757	3.2622404271934045	-0.09999662069292231	0.9203470082955018	NA
MIR124-2	ENSG00000207816	0	NA	NA	NA	NA	NA
RNU2-54P	ENSG00000222231	0	NA	NA	NA	NA	NA
MFSD10	ENSG00000109736	3.0566849079690557	0.35005502222961976	0.8331741293570609	0.42014629342817955	0.6743785859229371	NA
RNU6-925P	ENSG00000207359	0.07242965565907704	0.9041902029830181	3.2477817263621307	0.27840239251416987	0.7807034831228921	NA
GRPEL2	ENSG00000164284	0	NA	NA	NA	NA	NA
SNX9	ENSG00000130340	0.0340527631071657	1.6944043229794914	3.270333051843072	0.5181136893762458	0.6043789495801042	NA
B4GALT4	ENSG00000121578	1.4873401547191598	-0.12139966432060324	1.3555144414641696	-0.08955984577299851	0.9286369945561485	NA
TNFRSF9	ENSG00000049249	0	NA	NA	NA	NA	NA
SYT5	ENSG00000129990	0.02430373493080935	0.3451763259679742	3.2724465242912717	0.10547959253290795	0.9159952624463773	NA
KCNMB4	ENSG00000135643	0.2097988666549	1.2691014953119522	3.2367645667213956	0.39208952926639906	0.6949920638168616	NA
RNU6-914P	ENSG00000252558	0	NA	NA	NA	NA	NA
PPIF	ENSG00000108179	0.5649102782083596	0.5698995380094473	3.2152925431416484	0.17724655855190113	0.8593147261366232	NA
MYCL	ENSG00000116990	0.39923502029016106	0.9148239080209177	3.233722083640022	0.2829012154907113	0.7772525628034764	NA
A2M	ENSG00000175899	0.24792930343243308	1.1100959583396863	3.2508357349521795	0.34148017582193096	0.7327421263691762	NA
PSMC5	ENSG00000087191	27.62780492623971	0.25068642894336013	0.3742053259433002	0.6699167851537855	0.5029108389933076	0.9061120562473676
MIR30B	ENSG00000207582	0	NA	NA	NA	NA	NA
DNAJB13	ENSG00000187726	0.03837689255191133	0.30420331063186246	3.251080088858996	0.0935699220927609	0.9254508034510538	NA
MIR30D	ENSG00000199153	0	NA	NA	NA	NA	NA
TMEM61	ENSG00000143001	0.04155194289199988	0.9227054007898063	3.2897707592319096	0.2804771117259362	0.7791114832312298	NA
MSX2	ENSG00000120149	0.11181278425081187	1.3716721587839262	3.2793926104257145	0.4182701865044035	0.675749584820981	NA
SYNJ2	ENSG00000078269	0.011832388692082864	1.425419163150165	3.2803974146582053	0.434526364635208	0.6639062538386078	NA
ZCCHC24	ENSG00000165424	0	NA	NA	NA	NA	NA
RNU4-37P	ENSG00000222146	0	NA	NA	NA	NA	NA
MIR151A	ENSG00000254324	0	NA	NA	NA	NA	NA
RNU6-220P	ENSG00000212221	0	NA	NA	NA	NA	NA
NPBWR1	ENSG00000288611	0.8540940505523391	2.061563627214045	3.2266239988449916	0.6389227960716856	0.5228731574041834	NA
SFTPA2	ENSG00000185303	0	NA	NA	NA	NA	NA
PLPP5	ENSG00000147535	0.26784915630417394	1.9078311084353479	3.2614438424961927	0.5849651873739338	0.5585711249658507	NA
UCP3	ENSG00000175564	0.3896457263735145	-0.1395777627470344	3.2417085517344195	-0.0430568512003819	0.9656562151319773	NA
INAFM1	ENSG00000257704	3.3445256054163264	0.625639224691126	0.8393464667836015	0.745388524822881	0.4560368789373554	NA
PPP1R37	ENSG00000104866	0.63253450487938645	-0.6520166215261819	3.256343608597245	-0.2002296747200628	0.8413009600063048	NA
NOP14	ENSG00000087269	0.14386177354620905	0.5044108862426535	3.2255045384422623	0.1563820110097429	0.8757319158555352	NA
NA	ENSG00000285839	0	NA	NA	NA	NA	NA
PPME1	ENSG00000214517	2.094081719308537	0.3538114531057742	1.2854328691361252	0.27524693167645004	0.7831265326176162	NA
ERI3	ENSG00000117419	8.68792815228144	-0.01020754894263465	0.4950684077162671	-0.020618461577303446	0.9835500133872306	0.9967518817902079
PGAM2	ENSG00000164708	0	NA	NA	NA	NA	NA
ITPKC	ENSG00000086544	1.0721994659368914	0.4624552552193569	1.5415827316877102	0.2999873089607492	0.7641868360559942	NA
POLM	ENSG00000122678	1.525056986407013	0.19739430620551324	1.3343095698682268	0.1479374132233852	0.8823921615674385	NA
UBR1	ENSG00000159459	0.6584206234165526	0.29950504827113755	2.2172357282302673	0.13508038160209232	0.8925483212144654	NA
SLU7	ENSG00000164609	11.057592742023752	0.8589343841435646	0.4944674722015985	1.7370897630923838	0.08237132799161141	0.5592188578175914
PTPRH	ENSG00000080031	0	NA	NA	NA	NA	NA
TPRA1	ENSG00000163870	3.6947165381552534	0.8444311674766529	0.7716015501205113	1.0943875985536404	0.2737850206503743	NA
NSD3	ENSG00000147548	16.998477666837132	0.19912859724562174	0.4788293306716177	0.4158654963059993	0.6775084287518913	0.96465915417318
DLX2	ENSG00000115844	0.10015413431510402	0.7524121378881429	3.2651320545405613	0.2304385015123118	0.817751046164618	NA
CZIB	ENSG00000162384	6.268237509876252	0.4016034176625084	0.5912618062362802	0.6792311179694559	0.4969914333478279	NA
FAM151A	ENSG00000162391	0	NA	NA	NA	NA	NA
PIGQ	ENSG00000007541	1.6846816832202836	0.28033397450068154	1.3340245472321945	0.21014154130995	0.8335572039841682	NA
FMNL2	ENSG00000157827	1.4652476842259468	-0.4241255302532925	1.9229929256319154	-0.22055490927712096	0.8254390135875432	NA
GRK4	ENSG00000125388	8.679421215484375	0.2247725845738306	0.4840629298084708	0.46434579211171234	0.6424000209023792	0.9561302636686575
IGF1	ENSG00000017427	0	NA	NA	NA	NA	NA
ARAP3	ENSG00000120318	0.01038798572299997	0.9227595064976668	3.289770759752672	0.28049355833141415	0.7790988669046213	NA
KCNJ1	ENSG00000151704	0	NA	NA	NA	NA	NA
PODN	ENSG00000174348	0	NA	NA	NA	NA	NA
SSH2	ENSG00000141298	0	NA	NA	NA	NA	NA
POLD4	ENSG00000175482	0	NA	NA	NA	NA	NA
MAPK14	ENSG00000112062	2.6278710089689645	-0.2972368407205716	1.0163826480803948	-0.292445804030551	0.7699457915264296	NA
RGS9BP	ENSG00000186326	20.907260460649535	-0.8635480734927692	0.6635713140334945	-1.301364382742411	0.19313375908426123	0.7358954140015328
WAPL	ENSG00000062650	15.219249669734726	0.25229626801781624	0.45176220750186463	0.5584713900991262	0.5765225356236714	0.9387911983339068
C19orf54	ENSG00000188493	0.5712806801629069	1.5646656116530344	3.2291254644063936	0.48454779131372805	0.627997155673227	NA
AVPR1A	ENSG00000166148	0	NA	NA	NA	NA	NA
YKT6	ENSG00000106636	3.72774962164376	0.4925162156882726	0.7429294474922851	0.6629380721826713	0.5073702168941023	NA
TMEM62	ENSG00000137842	0.483088271831203	0.49434983351490336	3.257124809423405	0.15177491267287851	0.8793644696609627	NA
BCL7A	ENSG00000110987	4.690892474763392	0.3363044977595296	0.7745021932360615	0.43422020066123546	0.6641285452957744	NA
CLCF1	ENSG00000175505	0	NA	NA	NA	NA	NA
NUP35	ENSG00000163002	2.851457279264234	0.37679966399984555	0.8760970606872769	0.4300889489393508	0.6671309385504218	NA
PPP1CA	ENSG00000172531	14.43755987174046	-0.10907144557927456	0.4375534160819594	-0.2492757262780553	0.8031475064093234	0.9674996877217065
MSRB3	ENSG00000174099	0	NA	NA	NA	NA	NA
RPL18A	ENSG00000105640	70.10157773444347	0.49775419770140433	0.5172260987648795	0.9623532124346134	0.3358722076005376	0.8429203917252424
OSBPL9	ENSG00000117859	2.6105707915692515	-0.05259598230268227	0.9249547795166424	-0.056863301285028846	0.9546540883207837	NA
RNU6-780P	ENSG00000212332	0	NA	NA	NA	NA	NA
BTLA	ENSG00000186265	0	NA	NA	NA	NA	NA
ATP2A1	ENSG00000196296	0.02077597144599994	0.92273245376749	3.289770759405512	0.2804853350736922	0.7791051750261178	NA
CCNDBP1	ENSG00000166946	0.32123348788825673	2.1380213528356764	3.2550691783285624	0.6568282379588393	0.5112913651013961	NA
FGL2	ENSG00000127951	0	NA	NA	NA	NA	NA
TMEM100	ENSG00000166292	0	NA	NA	NA	NA	NA
NEK4	ENSG00000114904	2.318689353886701	-0.5818101565196884	1.0219713315134753	-0.5693018371249848	0.5691513202985643	NA
GNA12	ENSG00000146535	0	NA	NA	NA	NA	NA
POP4	ENSG00000105171	6.636205204391226	-0.5837343810179179	0.567311957265045	-1.0289477835652252	0.30350421260339344	NA
SUPT4H1	ENSG00000213246	0.027988906828911364	0.304298262119962	3.251081796317733	0.09359907907103993	0.925427641198832	NA
MSANTD1	ENSG00000188981	0.11181278425081187	1.3716721587839262	3.2793926104257145	0.4182701865044035	0.675749584820981	NA
TBC1D10C	ENSG00000175463	0	NA	NA	NA	NA	NA
ATP10B	ENSG00000118322	0	NA	NA	NA	NA	NA
PLAC8	ENSG00000145287	0.43003420491947614	0.9768818018887827	3.271352834968856	0.2986170710314355	0.7652322386529383	NA
GIP	ENSG00000159224	0.013994453414455682	0.359947752904071	3.274976502803082	0.10990849937274007	0.9124819418597088	NA
LAT2	ENSG00000086730	0.02077597144599994	0.92273245376749	3.289770759405512	0.2804853350736922	0.7791051750261178	NA
OR13D1	ENSG00000179055	0	NA	NA	NA	NA	NA
UBE2E3	ENSG00000170035	2.1111539113281967	-0.06818403991353046	0.9930684434476843	-0.06865996031130804	0.9452602899975844	NA
OR2K2	ENSG00000171133	0	NA	NA	NA	NA	NA
TUSC1	ENSG00000198680	2.4226078826709188	0.4383803589877412	0.9687299692183451	0.45253101784542116	0.6508864810761328	NA
SLC9C1	ENSG00000172139	0	NA	NA	NA	NA	NA
FZD2	ENSG00000180340	0.08138231787549717	2.0763744346118016	3.253314600500637	0.638233521680405	0.5233216790937467	NA
RPS6KB2	ENSG00000175634	3.2067120857368807	-0.23101884965643746	0.8815873443934843	-0.2620487364361771	0.7932838683818488	NA
ASIC1	ENSG00000110881	0.3954684331061774	-0.4800298602938397	3.1992520690748503	-0.15004440098171234	0.8807295848370654	NA
RNVU1-32	ENSG00000207110	0	NA	NA	NA	NA	NA
RNU4-25P	ENSG00000222501	0	NA	NA	NA	NA	NA
COQ2	ENSG00000173085	0.4681853993598517	0.3812445586422231	3.185324110978337	0.11968783877541683	0.9047304343542741	NA
RNU6-1267P	ENSG00000222679	0	NA	NA	NA	NA	NA
SNORD124	ENSG00000238793	0	NA	NA	NA	NA	NA
SNORA21	ENSG00000199293	0	NA	NA	NA	NA	NA
RNU4-34P	ENSG00000222363	0	NA	NA	NA	NA	NA
FDFT1	ENSG00000079459	14.039408558973136	0.19347147914956891	0.47513525106014365	0.4071924335605208	0.6838666584272539	0.96465915417318
RNU6-711P	ENSG00000253064	0	NA	NA	NA	NA	NA
RNU6-233P	ENSG00000222777	0	NA	NA	NA	NA	NA
RNU6-406P	ENSG00000252279	0	NA	NA	NA	NA	NA
ALDH18A1	ENSG00000059573	1.8426386442863187	1.3780856945014948	1.2936380032155115	1.0652792288693416	0.28674958943399204	NA
RANBP17	ENSG00000204764	0.588130674880974	0.6346715082470052	2.876391330749132	0.2206485263191606	0.825366113595633	NA
HPSE	ENSG00000173083	0	NA	NA	NA	NA	NA
MIR152	ENSG00000207947	0	NA	NA	NA	NA	NA
ATG3	ENSG00000144848	10.384701724685462	-0.7911818444886719	0.46268234630395927	-1.7099892632793576	0.08726785848206203	0.5637523161854162
MAPK13	ENSG00000156711	0.5636150125022771	0.667961000565549	3.2190697630841716	0.207501250275974	0.8356184163424176	NA
MIR10A	ENSG00000284038	0	NA	NA	NA	NA	NA
RNU6-826P	ENSG00000252636	0	NA	NA	NA	NA	NA
RNU1-52P	ENSG00000206917	0	NA	NA	NA	NA	NA
ENTPD1	ENSG00000138185	0	NA	NA	NA	NA	NA
RN7SL454P	ENSG00000243426	0	NA	NA	NA	NA	NA
MIR21	ENSG00000284190	0	NA	NA	NA	NA	NA
MIR142	ENSG00000284353	0	NA	NA	NA	NA	NA
AARSD1	ENSG00000266967	0.9679260511917197	0.2956260211911298	2.002006508733242	0.1476648651747818	0.8826072611250622	NA
FUS	ENSG00000089280	24.646415604665165	0.3546718580943746	0.36870437519493066	0.96194100736359	0.33607923809258694	0.8429203917252424
C12orf75	ENSG00000235162	0.02366477738416573	1.6944706243754695	3.2703330412725613	0.5181339646423633	0.604364804254513	NA
HSPBAP1	ENSG00000169087	2.0857782731240873	-0.13587411157230941	1.1066242282495145	-0.12278252012179278	0.9022793164373901	NA
PTPRCAP	ENSG00000213402	0.44935940501312555	1.5495338453872212	3.238185826034403	0.47851912417417847	0.6322807660361778	NA
CORO1B	ENSG00000172725	9.89706924505791	0.40332985783244457	0.4406642655805861	0.915276979178349	0.360046241294827	0.8604504878836575
RBM15B	ENSG00000259956	4.887234526440668	1.642943406464806	0.6657245278303935	2.4679027702632257	0.013590722948010118	NA
BRPF3	ENSG00000096070	1.1657547061461657	1.5838276521127463	1.5266347468208832	1.037463385011355	0.29951995137487974	NA
UPK1B	ENSG00000114638	0	NA	NA	NA	NA	NA
TGM7	ENSG00000159495	0	NA	NA	NA	NA	NA
LOXL4	ENSG00000138131	0.20114152830290566	1.4607766716833706	3.2390889792966577	0.4509838047118318	0.6520012214429705	NA
SMIM41	ENSG00000284791	0	NA	NA	NA	NA	NA
LCMT2	ENSG00000168806	1.6789378040084277	-0.061965255791234714	1.193500014580859	-0.05191894012083114	0.9585932825941398	NA
EPB42	ENSG00000166947	0	NA	NA	NA	NA	NA
PYROXD2	ENSG00000119943	0.049491619490704276	1.2421246329096052	3.252435636388912	0.3819059842453028	0.7025311013520511	NA
RFC2	ENSG00000049541	2.9240306103392957	0.8563194152379572	0.8552902148515389	1.001203334691017	0.3167285147058691	NA
GPR152	ENSG00000175514	0	NA	NA	NA	NA	NA
UBE2E1	ENSG00000170142	0.8198656552592287	0.07458919713637062	2.124010368956262	0.03511715301701833	0.9719863237183408	NA
HPS1	ENSG00000107521	0.22802966584495193	0.22197630785549968	3.2177854647030406	0.06898418502116803	0.9450022080325235	NA
TMEM134	ENSG00000172663	8.097627600303934	-0.23661845240835266	0.5159967767714154	-0.4585657567259838	0.6465460317923672	0.9573150745386864
UNC80	ENSG00000144406	5.207195980060078	0.03454924700688818	0.6417687180113782	0.05383442046527989	0.9570670857058113	NA
STX5	ENSG00000162236	5.056285985084717	0.3777986370432319	0.5824267341329745	0.6486629388770061	0.5165562643371102	NA
TRAT1	ENSG00000163519	0.05899545558461867	0.07150072475937565	3.263164772945853	0.02191146624043373	0.9825185782344857	NA
GLDN	ENSG00000186417	0.02430373493080935	0.3451763259679742	3.2724465242912717	0.10547959253290795	0.9159952624463773	NA
BNIP5	ENSG00000189325	0	NA	NA	NA	NA	NA
HELQ	ENSG00000163312	1.5400298658258789	0.17836191130565884	1.6296199346939622	0.10945000580098739	0.9128455730501469	NA
SORCS3	ENSG00000156395	0.06043985855370156	0.6630826020841427	3.266529974257675	0.2029929641881916	0.8391405314960473	NA
EIF1B	ENSG00000114784	40.7253538736206	0.5402555747690174	0.36935332632963724	1.4627066720575703	0.14354765970552122	0.6725344667613944
MCMBP	ENSG00000197771	3.1973654091732353	0.012488604758818987	0.8698623088174896	0.01435699033309798	0.9885451725925358	NA
KLF9	ENSG00000119138	2.696288864381147	1.0534050436402018	1.051163431761092	1.0021325055756118	0.3162796004049713	NA
FFAR3	ENSG00000185897	0	NA	NA	NA	NA	NA
PUM3	ENSG00000080608	1.530204013707002	-1.1374247637851904	1.6170542976964541	-0.7033930557591594	0.4818108329477926	NA
PDIA2	ENSG00000185615	0.0824590611567756	-0.6524974593291971	3.2523716624035455	-0.20062204663503705	0.8409941178301934	NA
LILRB4	ENSG00000186818	0	NA	NA	NA	NA	NA
NOL11	ENSG00000130935	4.009188800682714	0.8768724947842338	0.8464090592902913	1.03599138638649	0.3002061610178749	NA
DYRK2	ENSG00000127334	0.5011759209468977	-0.26497689878623326	2.4897461923293025	-0.10642727343156691	0.9152433548899015	NA
MRPS18C	ENSG00000163319	12.459937840577483	0.28362843564791024	0.46758618776607475	0.6065800125597478	0.5441296680139749	0.9307667854424186
CLIP2	ENSG00000106665	0.23347001242233337	0.9491984583385947	3.2244773644477203	0.2943728086927262	0.7684730424059146	NA
WASHC4	ENSG00000136051	2.280951755188645	0.8687703942430771	1.096652465919099	0.7922021070868289	0.42824284017772624	NA
SEC23IP	ENSG00000107651	0.7770942555311497	0.29942209380320617	2.0801926063950793	0.143939601017089	0.8855481641924433	NA
DMXL2	ENSG00000104093	1.2842233572634691	-1.2182621595219505	1.4873288988769282	-0.8190939881836841	0.4127327916250385	NA
TUB	ENSG00000166402	13.296882295984267	-0.9762014379486883	0.5542170772211295	-1.7614062757564388	0.07816966359915234	0.5537403773613119
FTMT	ENSG00000181867	0	NA	NA	NA	NA	NA
ACP3	ENSG00000014257	0	NA	NA	NA	NA	NA
ABRAXAS1	ENSG00000163322	0.878347052670808	-0.23702034686891843	1.951419851716167	-0.12146045693881406	0.9033263335544216	NA
NSG2	ENSG00000170091	0.41185065294282663	-0.23912643770428146	3.2268167937921794	-0.07410598524351247	0.9409260528231058	NA
RAPGEF1	ENSG00000107263	1.1885780669595913	0.31557022993659894	1.546785547939359	0.2040167949312717	0.8383403744712034	NA
HCFC1R1	ENSG00000103145	11.632083330152764	-0.1747753818722169	0.550075595095069	-0.31772975102087675	0.7506899416868938	0.9657338665987328
CARD11	ENSG00000198286	0	NA	NA	NA	NA	NA
CH25H	ENSG00000138135	0	NA	NA	NA	NA	NA
LIPA	ENSG00000107798	0.9954122841089433	2.3219305777050567	1.8934499079479177	1.2262962795892063	0.2200872008967703	NA
WDFY1	ENSG00000085449	0.013994453414455682	0.359947752904071	3.274976502803082	0.10990849937274007	0.9124819418597088	NA
SEMA3F	ENSG00000001617	1.9858289031887923	-0.6966672791043205	1.243799427852654	-0.5601122363491317	0.575402884635605	NA
WIPI1	ENSG00000070540	0	NA	NA	NA	NA	NA
PLD3	ENSG00000105223	1.997130467815551	0.6956564209004685	1.2096067996034399	0.5751095489282418	0.5652172103015205	NA
ADGB	ENSG00000118492	2.6044779201040074	0.17883307040881294	1.0758572131491866	0.16622379645096508	0.8679808330921408	NA
SRPRA	ENSG00000182934	4.928085354631488	-1.405671086215232	0.6941777139154669	-2.024944128912797	0.04287310159155001	NA
ANXA10	ENSG00000109511	0	NA	NA	NA	NA	NA
RRN3	ENSG00000085721	0.01038798572299997	0.9227595064976668	3.289770759752672	0.28049355833141415	0.7790988669046213	NA
NR3C1	ENSG00000113580	1.13362779608094	-0.9745971809043231	1.8449395850622161	-0.5282542522233633	0.5973228791086641	NA
INHBA	ENSG00000122641	0	NA	NA	NA	NA	NA
C1QL2	ENSG00000144119	0	NA	NA	NA	NA	NA
PECR	ENSG00000115425	0.11735195362259372	0.8396439481336719	3.2529168827224466	0.2581203204402054	0.7963140493919346	NA
DDX60	ENSG00000137628	0.8205200606516431	0.24522354863542517	2.150151282978528	0.11404943948675357	0.9091986020474829	NA
ALDH3A2	ENSG00000072210	1.4796032854170547	-0.2557544204423688	1.3850432382411602	-0.18465446664838162	0.8535000622514215	NA
TCTN3	ENSG00000119977	3.7375392755858607	0.0181291942680588	0.7640481686592638	0.023727815878246968	0.9810697183864368	NA
TRBC1	ENSG00000211751	0	NA	NA	NA	NA	NA
DCPS	ENSG00000110063	0.05691209506889216	0.9267277189333869	3.2757176160606267	0.2829083051572279	0.7772471279671829	NA
TRBV30	ENSG00000237254	0	NA	NA	NA	NA	NA
EPHB6	ENSG00000106123	0.6480968000718914	2.374890196027267	2.319849856597247	1.0237258197005703	0.30596479641412083	NA
KANSL2	ENSG00000139620	4.089546248355317	1.2120903986116514	0.6774794693657038	1.7891175355416775	0.07359588866275939	NA
CMTR1	ENSG00000137200	0.8805735967103088	-0.46411557496581707	2.030999760065896	-0.22851581969205098	0.8192452591105608	NA
ARHGAP15	ENSG00000075884	0	NA	NA	NA	NA	NA
IL33	ENSG00000137033	0.01038798572299997	0.9227595064976668	3.289770759752672	0.28049355833141415	0.7790988669046213	NA
ST3GAL4	ENSG00000110080	0.04507970637680929	0.34505475189698487	3.2724429773667807	0.10544255599974985	0.9160246494474551	NA
C1orf210	ENSG00000253313	0	NA	NA	NA	NA	NA
KDR	ENSG00000128052	3.171169997008238	1.6330353594394225	2.9255259030920078	0.558202324482397	0.5767062337698117	NA
GINS3	ENSG00000181938	0.13159159911949136	1.2921470993869602	3.2415048825865624	0.39862568349916844	0.6901690342002103	NA
PARS2	ENSG00000162396	0.37122390941985495	-0.3341714807674998	3.1977454151426965	-0.10450221558759946	0.9167708101234033	NA
CCDC167	ENSG00000198937	8.903844151694619	0.10405560297611595	0.489479385593833	0.21258423957911202	0.831651265460809	0.9686172343090975
ZYG11A	ENSG00000203995	0.07314731741236696	0.2843609449728982	3.24234466508449	0.08770225696085529	0.9301133257428907	NA
ECPAS	ENSG00000136813	2.878608255988404	0.6749569571198806	0.8593172613244422	0.785457231569616	0.4321855365261156	NA
MDGA1	ENSG00000112139	0.08663164926880917	0.34499867262833334	3.2724413399312855	0.10542547193086664	0.9160382050084234	NA
CCN4	ENSG00000104415	0.013994453414455682	0.359947752904071	3.274976502803082	0.10990849937274007	0.9124819418597088	NA
SLC38A3	ENSG00000188338	24.155878533260243	-0.5555053817829804	0.3998962372289913	-1.3891238027950812	0.16479510685662696	0.7028322516835259
LMF1	ENSG00000103227	0.05229264175972071	-0.42567572658019004	3.236876700029604	-0.13150816853057667	0.89537332514218	NA
IFIT3	ENSG00000119917	0	NA	NA	NA	NA	NA
NA	ENSG00000284686	0.3858733321079656	1.4437403911144238	3.283247757099132	0.43972934664852115	0.6601331450306052	NA
TNP1	ENSG00000118245	0	NA	NA	NA	NA	NA
ZYG11B	ENSG00000162378	6.724442398800593	0.008259706252610445	0.5624583134175822	0.014685010525354696	0.9882834779385261	NA
GTF2A1L	ENSG00000242441	0	NA	NA	NA	NA	NA
ANK1	ENSG00000029534	4.654031801780994	0.5863678693678122	0.8824602346834545	0.6644694529245808	0.5063898937035348	NA
TRPV6	ENSG00000165125	0.02430373493080935	0.3451763259679742	3.2724465242912717	0.10547959253290795	0.9159952624463773	NA
CAMK2G	ENSG00000148660	6.755890231058454	0.43689970423370733	0.6200786113183931	0.704587605924326	0.48106691377732896	NA
SLC25A42	ENSG00000181035	0.8118285490680931	-1.0444894761778485	2.471538216948833	-0.4226070505465593	0.6725819816569417	NA
SIRT5	ENSG00000124523	1.8864549021957946	0.5334989825646717	1.1324764928180624	0.47109055768310837	0.6375760677206248	NA
BFSP2	ENSG00000170819	0.035497166076248594	1.8638715070636982	3.265330960009574	0.5708063071984082	0.568130947053789	NA
FOXM1	ENSG00000111206	0.011832388692082864	1.425419163150165	3.2803974146582053	0.434526364635208	0.6639062538386078	NA
SNRPA	ENSG00000077312	3.4254456619311173	-0.2075710547037866	0.8083513990889124	-0.2567831947068299	0.7973461438677212	NA
NFIA	ENSG00000162599	1.6846322210432074	2.0862068839798416	1.601495548883006	1.3026616810985874	0.19269028963141013	NA
ANTXR2	ENSG00000163297	3.036694068018864	-1.2860156536092096	1.2236477053957464	-1.0509688760404223	0.2932728847330548	NA
NA	ENSG00000251012	0	NA	NA	NA	NA	NA
PNPLA1	ENSG00000180316	0	NA	NA	NA	NA	NA
IRX6	ENSG00000159387	0	NA	NA	NA	NA	NA
PHLDB2	ENSG00000144824	0.3906523436079626	1.5127724364514556	3.2400260204599287	0.4669013232914451	0.6405704784937146	NA
TRPV5	ENSG00000127412	0	NA	NA	NA	NA	NA
ROGDI	ENSG00000067836	0.1939987189668246	-0.4664010494415353	3.2190500711324628	-0.14488778960727855	0.8847994671864802	NA
ZSWIM2	ENSG00000163012	0	NA	NA	NA	NA	NA
SCG3	ENSG00000104112	63.99220377525916	-0.49223329332349	0.3445021310922264	-1.4288251041086146	0.15305450823809172	0.6835795148755378
ACADL	ENSG00000115361	0.011832388692082864	1.425419163150165	3.2803974146582053	0.434526364635208	0.6639062538386078	NA
KEL	ENSG00000197993	0	NA	NA	NA	NA	NA
HLA-DQB2	ENSG00000232629	0	NA	NA	NA	NA	NA
SPATS2	ENSG00000123352	3.9146273119085384	0.5185668197061046	0.7695361417762204	0.673869350059588	0.5003943797418824	NA
HLA-DOB	ENSG00000241106	0.01038798572299997	0.9227595064976668	3.289770759752672	0.28049355833141415	0.7790988669046213	NA
FAM124B	ENSG00000124019	0	NA	NA	NA	NA	NA
LYSMD2	ENSG00000140280	2.019324269055472	0.5147241612131033	1.1306312616484617	0.4552537849189088	0.6489266703197512	NA
OR13C3	ENSG00000204246	0	NA	NA	NA	NA	NA
NDOR1	ENSG00000188566	0.423532562906587	1.6499123567518865	3.2478278284516566	0.5080048709165881	0.6114499272565319	NA
IL36A	ENSG00000136694	0	NA	NA	NA	NA	NA
PIP	ENSG00000159763	0	NA	NA	NA	NA	NA
NA	ENSG00000250264	0	NA	NA	NA	NA	NA
RYR3	ENSG00000198838	0	NA	NA	NA	NA	NA
KDM8	ENSG00000155666	0.3272046159812417	0.2775245935216143	3.199906074024281	0.08672898113305948	0.9308869395949118	NA
PSMB8	ENSG00000204264	0.08354438259786998	1.4012413954253162	3.247839325588662	0.43143802847185025	0.6661499038758436	NA
L1TD1	ENSG00000240563	0.354971660762486	2.177102673812498	3.2296785003307096	0.6740926917616007	0.5002523855247061	NA
LLCFC1	ENSG00000165131	0	NA	NA	NA	NA	NA
ITPRID2	ENSG00000138434	8.8548061065551	0.17360605325876974	0.6597066286949594	0.263156448196071	0.7924299972969242	0.9667951075390707
IQUB	ENSG00000164675	1.1870831083306579	0.11053634379780355	1.5110417453354688	0.07315240901783505	0.9416848369697771	NA
TXNDC12	ENSG00000117862	2.4717385910551135	0.04497280947371749	1.0295617132138342	0.04368150922525311	0.9651582786473334	NA
ALDH3A1	ENSG00000108602	0	NA	NA	NA	NA	NA
SEPTIN12	ENSG00000140623	0.11054212003810399	0.7523491080981715	3.2651317255628616	0.23041922082591548	0.8177660268811172	NA
MRAS	ENSG00000158186	2.000466922633838	-2.181469600789103	1.2684708988865336	-1.719763222557176	0.0854754903205699	NA
ALPL	ENSG00000162551	0.6879234927725495	-0.8318367503218689	3.240268725102306	-0.2567184455652224	0.7973961311490095	NA
PSMB9	ENSG00000240065	0.1805572680117869	1.7027282419787821	3.2436695599357424	0.524938872630575	0.5996256853204284	NA
LIFR	ENSG00000113594	1.957354721560412	0.7305096888597191	1.2373779549240511	0.5903690832317737	0.5549432333100903	NA
NDUFA5	ENSG00000128609	79.76888422255409	0.021877055261306334	0.3190274225294405	0.06857421562024962	0.9453285434943179	0.9887125858350471
ACAD10	ENSG00000111271	0.4324761456605041	1.4448814873448232	3.2570181234794675	0.44362095406495883	0.6573166535343741	NA
DMRT2	ENSG00000173253	0.011832388692082864	1.425419163150165	3.2803974146582053	0.434526364635208	0.6639062538386078	NA
CGAS	ENSG00000164430	0.011832388692082864	1.425419163150165	3.2803974146582053	0.434526364635208	0.6639062538386078	NA
FAM3D	ENSG00000198643	0	NA	NA	NA	NA	NA
OTOA	ENSG00000155719	0	NA	NA	NA	NA	NA
HFE	ENSG00000010704	0.26859913761615295	0.09076857720627005	3.2424716204999444	0.027993638134687755	0.9776672251930482	NA
OGDHL	ENSG00000197444	4.105297053947376	-0.7068562022776766	0.7827596815436196	-0.903030928833407	0.3665094802069515	NA
MIGA2	ENSG00000148343	2.367689894660573	0.006545918375928013	1.0499652874457848	0.006234414084157057	0.9950256894801364	NA
SF3A3	ENSG00000183431	9.057070725706964	0.1181259423598579	0.4790984219988403	0.2465588216029312	0.8052496763504953	0.9674996877217065
FBN2	ENSG00000138829	0.01038798572299997	0.9227595064976668	3.289770759752672	0.28049355833141415	0.7790988669046213	NA
LYVE1	ENSG00000133800	0	NA	NA	NA	NA	NA
ULK2	ENSG00000083290	1.0975666890428017	-0.23088040468705578	1.7883941745630325	-0.12909928245738553	0.8972790897740345	NA
LMOD2	ENSG00000170807	0	NA	NA	NA	NA	NA
WASL	ENSG00000106299	7.4270054945189115	0.19919492109360643	0.602732758926828	0.3304863028322454	0.7410325405378173	0.9657338665987328
CCKAR	ENSG00000163394	0	NA	NA	NA	NA	NA
CTR9	ENSG00000198730	11.646709689042792	0.9494118420219876	0.5597640589292433	1.6960928928486234	0.0898682893946231	0.5641492616542847
SGMS1	ENSG00000198964	1.408926224298661	0.48251599513566046	1.6415959779155609	0.29393102908813273	0.7688106070701894	NA
RNF7	ENSG00000114125	1.748751322426388	-1.422627541032009	1.3317112038496792	-1.0682703103492042	0.2853985969235889	NA
SRD5A3	ENSG00000128039	0	NA	NA	NA	NA	NA
HYAL4	ENSG00000106302	0	NA	NA	NA	NA	NA
LGI2	ENSG00000153012	0	NA	NA	NA	NA	NA
OSBPL11	ENSG00000144909	2.125583971043323	0.12419240482908515	1.0862835949546614	0.11432779193748996	0.9089779521561356	NA
SPATA6L	ENSG00000106686	0.20846747063405197	0.924998608134862	3.2231433010554005	0.28698649787987285	0.7741226587134306	NA
PCOLCE	ENSG00000106333	0.18706837068180368	1.363158246986443	3.2376585973190726	0.42103211503374677	0.6737316310374514	NA
PCSK9	ENSG00000169174	0	NA	NA	NA	NA	NA
KRT82	ENSG00000161850	0	NA	NA	NA	NA	NA
EIF4G2	ENSG00000110321	4.204880936897157	-0.4103771460581877	0.7351269985234871	-0.5582397965010617	0.5766806489869154	NA
MOSPD3	ENSG00000106330	3.226957750966735	0.7013725121568635	0.8932608765106201	0.7851821686142376	0.4323467686565599	NA
MSL2	ENSG00000174579	4.951331417496564	0.1543902771732267	0.6782209859913304	0.22764007655640467	0.8199260612131349	NA
PI4K2B	ENSG00000038210	0.2565146871556733	0.9238188502089102	3.211702436739676	0.2876414824863771	0.7736211877529928	NA
KCNC2	ENSG00000166006	0.2632175009805713	1.5563146145784459	3.2240007750376187	0.4827277420739101	0.6292890625842814	NA
PDIA5	ENSG00000065485	2.6238835371383096	-0.4335567052881683	0.9422889438885281	-0.46011014784808685	0.645437160517265	NA
PAPSS2	ENSG00000198682	0.5080741020817774	2.074518025909664	3.2701272243093493	0.634384500544257	0.5258299222411812	NA
SEPSECS	ENSG00000109618	0.1358370243575907	0.5138253200401521	3.226515602079234	0.15925084004212853	0.8734712503424491	NA
DNAH7	ENSG00000118997	10.25853236207144	-0.9454820489527224	0.5495702848452306	-1.72040242171934	0.08535931710594337	0.5597421087563096
TTI2	ENSG00000129696	2.262377770107563	-0.42439625355201827	1.1172922480369227	-0.3798435497048158	0.7040615528713938	NA
TFR2	ENSG00000106327	0.02430373493080935	0.3451763259679742	3.2724465242912717	0.10547959253290795	0.9159952624463773	NA
TTC4	ENSG00000243725	0.24990640657781696	1.242979695357097	3.236961223103223	0.383995855892729	0.7009815190069524	NA
IL20RB	ENSG00000174564	0	NA	NA	NA	NA	NA
ZFC3H1	ENSG00000133858	5.454579267075697	0.11311244720045607	0.6528692391343346	0.17325436767466085	0.8624514905075579	NA
ATAD1	ENSG00000138138	13.212717465918228	-0.5242129258599812	0.43198033839511774	-1.21351107739654	0.2249344817707525	0.7690373517477518
CCDC182	ENSG00000166329	0	NA	NA	NA	NA	NA
KLF17	ENSG00000171872	0	NA	NA	NA	NA	NA
MRPS23	ENSG00000181610	30.069377349449102	-0.763832479531226	0.3591944966248952	-2.12651498480193	0.03346040289367741	0.4083262490633895
PDE7A	ENSG00000205268	0	NA	NA	NA	NA	NA
IARS1	ENSG00000196305	2.6793996414279384	-0.7336397221409205	0.9564878331751793	-0.7670141706931212	0.44307309026361336	NA
SLC35A5	ENSG00000138459	4.612075442849736	-0.22195067056042983	0.6541353200935592	-0.3393039081404209	0.734380798829443	NA
CC2D2A	ENSG00000048342	65.77840577975662	-1.8123581627913916	0.41220566806443154	-4.396732755523642	1.0989250994985644e-5	0.005767158922168465
RASA1	ENSG00000145715	3.2968079224382643	0.9295405045301416	0.883907555877163	1.0516263814576106	0.29297099908397733	NA
AKT2	ENSG00000105221	2.0799062339675114	1.1341755512625773	1.0391624696489061	1.0914323644172528	0.2750826778519346	NA
RSPO1	ENSG00000169218	0.8540940505523391	2.061563627214045	3.2266239988449916	0.6389227960716856	0.5228731574041834	NA
ARID5B	ENSG00000150347	2.0854943669421653	4.826859256164575	1.60279136484422	3.011533105329471	0.0025993205755274807	NA
OPN5	ENSG00000124818	0	NA	NA	NA	NA	NA
ILDR1	ENSG00000145103	0.04416087281151058	0.42985904324570196	3.27301102351608	0.131334431860214	0.8955107549957684	NA
ACTL6B	ENSG00000077080	0.8629065320954021	-0.9972230263471658	2.369794831608608	-0.4208056381278604	0.6738970142488198	NA
MSS51	ENSG00000166343	0.011832388692082864	1.425419163150165	3.2803974146582053	0.434526364635208	0.6639062538386078	NA
NA	ENSG00000283428	0	NA	NA	NA	NA	NA
NCKAP1	ENSG00000061676	7.073317196033832	0.5720080665899341	0.5562253779594608	1.0283746288031173	0.3037736382560224	NA
NEDD1	ENSG00000139350	1.6652367424941799	1.503004114470161	1.254887725390565	1.1977199904496423	0.2310260442582738	NA
SNIP1	ENSG00000163877	2.242990995110286	0.1706363514502865	1.0544533052801073	0.1618244739675393	0.8714440796207192	NA
PPP3CB	ENSG00000107758	5.987237486654954	-0.07458065472237016	0.5637106582690131	-0.13230307716973996	0.8947445735437947	NA
RMI2	ENSG00000175643	0	NA	NA	NA	NA	NA
GNB2	ENSG00000172354	4.6886853390332	1.1185899180159005	2.5444441039529084	0.43962055062562416	0.6602119539669816	NA
TNP2	ENSG00000178279	0	NA	NA	NA	NA	NA
SNORD97	ENSG00000238622	0	NA	NA	NA	NA	NA
ESYT3	ENSG00000158220	0.8757179618585877	0.9511843088749732	2.9573550063396885	0.321633455177318	0.747730395919229	NA
PRM3	ENSG00000178257	0	NA	NA	NA	NA	NA
PRM2	ENSG00000122304	0	NA	NA	NA	NA	NA
CPT2	ENSG00000157184	2.518417713696648	-0.1373108664466089	0.9839127784941305	-0.13955593366391877	0.8890108596414182	NA
AHI1	ENSG00000135541	67.70724812440574	-0.5273638429021975	0.2952455722991597	-1.786187134985524	0.07406896340732555	0.5396360900855787
SLC7A2	ENSG00000003989	8.246942360393604	-0.09277808933478547	0.5681917949495474	-0.16328657006218067	0.870292807527378	0.9769608458276633
EIF3F	ENSG00000175390	58.73337169605483	0.6507174569177566	0.30485144958346894	2.1345394873695325	0.03279864487937364	0.40788456949514895
FOXJ3	ENSG00000198815	3.812337039054064	0.6265308190607686	0.7241606577108092	0.8651820730517665	0.38693886323921606	NA
SEC31B	ENSG00000075826	0.9121013005402956	-0.2638075174588537	2.007400824613454	-0.13141745994333376	0.8954450774085605	NA
SNN	ENSG00000184602	2.7996204857511926	0.14669039216898974	0.9741663375148888	0.1505804363382119	0.880306694943372	NA
STAG1	ENSG00000118007	2.802814022061307	0.6126150266938927	0.946633757444622	0.6471510464063823	0.517534190621574	NA
NA	ENSG00000285509	0	NA	NA	NA	NA	NA
NA	ENSG00000284512	0	NA	NA	NA	NA	NA
KCNA4	ENSG00000182255	0.06638124722659342	0.9534277664787768	3.268299153291982	0.2917198584831013	0.7705008244565918	NA
ATMIN	ENSG00000166454	0.7483993772414693	0.3337286780056532	2.2290347374806436	0.14971892200426115	0.880986378850911	NA
FSHB	ENSG00000131808	0	NA	NA	NA	NA	NA
FERMT3	ENSG00000149781	0.23482625052764233	0.22228250687615836	3.2439125446247066	0.0685229653445773	0.9453693393373437	NA
DPP10	ENSG00000175497	0.2122562552416986	1.7474028675902693	3.2362171877943666	0.5399522857058942	0.5892299383503714	NA
HK3	ENSG00000160883	0.027988906828911364	0.304298262119962	3.251081796317733	0.09359907907103993	0.925427641198832	NA
POP7	ENSG00000172336	6.508252229434819	0.1013088241445788	0.5304426517739701	0.19098921213399722	0.8485340450561495	NA
EPO	ENSG00000130427	0	NA	NA	NA	NA	NA
NBN	ENSG00000104320	0.8611811759422279	-0.7469726577526139	2.3983397998567066	-0.311454055758589	0.7554554652769678	NA
TNS2	ENSG00000111077	0.022220374415082834	1.4253530827281466	3.280397413958192	0.43450622069851214	0.6639208785078619	NA
TRPT1	ENSG00000149743	2.1217449658793432	-0.42230333575089685	1.1462974684676208	-0.36840641052399353	0.7125702181827342	NA
ZAN	ENSG00000146839	0	NA	NA	NA	NA	NA
CLGN	ENSG00000153132	2.3278613787903835	1.19299903624216	1.6377387170030093	0.7284428363672665	0.4663425491810426	NA
TUT4	ENSG00000134744	5.1907770190541305	0.08767577491414556	0.6520993913134558	0.1344515515304337	0.8930455194258043	NA
PKD1L2	ENSG00000166473	0	NA	NA	NA	NA	NA
MRPL22	ENSG00000082515	12.614653594927233	-0.16448264567695225	0.5321423388134298	-0.30909520569950405	0.7572491060431754	0.9657338665987328
NA	ENSG00000255339	0.06232791433799982	0.9226895757691748	3.2897707591740373	0.28047230135902673	0.7791151733143316	NA
MGAT4D	ENSG00000205301	0	NA	NA	NA	NA	NA
TMEM232	ENSG00000186952	7.3712389090470225	-1.001677851951797	0.7595375496269055	-1.3187996465004712	0.18723610248376307	0.7247530162967362
POGLUT3	ENSG00000178202	0.5921020911809989	0.5784706431395463	2.85203523605687	0.2028273128698511	0.8392700090414336	NA
ELMOD2	ENSG00000179387	3.050449901956986	-0.4653456803030861	0.8859860406503538	-0.5252291333636604	0.5994239146740492	NA
PIKFYVE	ENSG00000115020	3.885461588333675	0.5085629743688425	0.7759365077444706	0.6554182839613484	0.5121984826927046	NA
HIF1AN	ENSG00000166135	4.161774004421005	-0.5251199745296016	0.7773394988132101	-0.6755349179236609	0.499335974565713	NA
BAD	ENSG00000002330	32.36754129463076	0.13794734438408177	0.439645620703278	0.31376940401092734	0.7536961837398058	0.9657338665987328
UCP1	ENSG00000109424	0.011832388692082864	1.425419163150165	3.2803974146582053	0.434526364635208	0.6639062538386078	NA
ATP6V1A	ENSG00000114573	20.77381676470986	-0.4334376808316701	0.3875570382802018	-1.1183842325637157	0.26340292555134415	0.7990396261811873
ESRRA	ENSG00000173153	1.772517570925659	-0.6160997737376265	1.1807781865791858	-0.5217743524908092	0.6018274489784103	NA
SPAG1	ENSG00000104450	0.0841833401445136	0.7218297908463223	3.24036238009952	0.2227620575030108	0.823720699721706	NA
PAX2	ENSG00000075891	0.013994453414455682	0.359947752904071	3.274976502803082	0.10990849937274007	0.9124819418597088	NA
TMEM156	ENSG00000121895	0.3858733321079656	1.4437403911144238	3.283247757099132	0.43972934664852115	0.6601331450306052	NA
CYFIP2	ENSG00000055163	1.8040051450091317	-0.875630045287449	1.1757230127951277	-0.7447587873658721	0.4564175532781775	NA
CASP6	ENSG00000138794	2.0804269054055204	2.341640047317815	1.1087509010636045	2.1119622496554658	0.03468968734588733	NA
RBM42	ENSG00000126254	11.572492924569877	-0.24979455123077995	0.47380302472507546	-0.5272118120725874	0.5980465068427959	0.942322874196919
BCO1	ENSG00000135697	0	NA	NA	NA	NA	NA
TNFSF12	ENSG00000239697	0	NA	NA	NA	NA	NA
CTSC	ENSG00000109861	0.21614038917526116	-0.2632001608571159	3.2155865292156265	-0.08185136940516974	0.9347649062035608	NA
CHRNA6	ENSG00000147434	0.054548858534510546	0.42979042707747256	3.273010509164386	0.13131348826227873	0.8955273220935636	NA
EPHB4	ENSG00000196411	0.022220374415082834	1.4253530827281466	3.280397413958192	0.43450622069851214	0.6639208785078619	NA
PLA2G12A	ENSG00000123739	13.643312853380626	-0.7673622491891549	0.4884687504489368	-1.5709546383139055	0.11619318577756556	0.6191585556927883
HACD2	ENSG00000206527	0.10323503260277556	-0.6525918480245415	3.2523692942125866	-0.20065121423504798	0.8409713091853672	NA
RAVER2	ENSG00000162437	3.7407071272843395	-0.40500043009264697	0.7694952692254298	-0.5263195841350895	0.5986661781627026	NA
PROK2	ENSG00000163421	0	NA	NA	NA	NA	NA
STMN2	ENSG00000104435	0.8146290606324521	0.23682333453303295	3.0217051946217754	0.07837407002991102	0.937530499190379	NA
NA	ENSG00000285330	0.2596232353035468	1.0368018575014717	3.262400410807058	0.31780337387984386	0.750634091302151	NA
TNFSF12-TNFSF13	ENSG00000248871	0	NA	NA	NA	NA	NA
GAR1	ENSG00000109534	3.969973500349891	0.2430395358329922	0.70157147919937	0.3464216306374765	0.7290258714340891	NA
KLF18	ENSG00000283039	0	NA	NA	NA	NA	NA
TACSTD2	ENSG00000184292	0.03837689255191133	0.30420331063186246	3.251080088858996	0.0935699220927609	0.9254508034510538	NA
FSTL1	ENSG00000163430	0.04416087281151058	0.42985904324570196	3.27301102351608	0.131334431860214	0.8955107549957684	NA
FOXD3	ENSG00000187140	0	NA	NA	NA	NA	NA
SLF2	ENSG00000119906	3.8038824133680187	-0.07308157720443531	0.8819410276710761	-0.08286447155930636	0.9339593044374565	NA
PDPR	ENSG00000090857	0.12580723766526755	0.8941839904371718	3.2621182674060214	0.2741114567707599	0.7839989696910448	NA
SLC31A1	ENSG00000136868	0.02430373493080935	0.3451763259679742	3.2724465242912717	0.10547959253290795	0.9159952624463773	NA
SENP3	ENSG00000161956	0.03829818834526503	-0.3262130186071757	3.2622404271934045	-0.09999662069292231	0.9203470082955018	NA
RRH	ENSG00000180245	1.2679164229768716	2.075892393239804	2.382211327986896	0.8714140382306261	0.3835281234541275	NA
CDC26	ENSG00000176386	0.3962613178309656	1.4436743106845191	3.283247756399509	0.43970922019838315	0.66014772380993	NA
VWC2L	ENSG00000174453	0	NA	NA	NA	NA	NA
PRPF4	ENSG00000136875	6.060932943168616	0.007962883822912457	0.7157786562612396	0.01112478522970406	0.99112388870919	NA
APPL1	ENSG00000157500	9.772347169060605	-0.2679558954431481	0.5679785847213266	-0.4717711242134563	0.6370901639032787	0.9553414803513466
DUSP8	ENSG00000184545	4.549732913724229	-0.6891346669803945	0.6636744743216847	-1.038362470825372	0.2991013347553509	NA
LRIT3	ENSG00000183423	5.016674264902601	-0.913633816582046	0.700245395743657	-1.3047337720968113	0.19198351742833175	NA
NEIL2	ENSG00000154328	21.641854912095653	0.2672926481220156	0.6634879705141159	0.40285982564973855	0.687051347176356	0.9654661936526611
PDCD5	ENSG00000105185	16.73844517774672	-0.05896649052030219	0.37689475742237033	-0.1564534644195671	0.875675597471478	0.9769608458276633
EPB41L5	ENSG00000115109	5.513710250185725	-0.41941334695651616	0.8409446353897508	-0.4987407366742182	0.6179620423274241	NA
KRTAP5-2	ENSG00000205867	0	NA	NA	NA	NA	NA
C4orf17	ENSG00000138813	0	NA	NA	NA	NA	NA
SLC12A9	ENSG00000146828	0.15713856520737482	0.6368301952337598	3.224409505355594	0.19750288980851055	0.8434340202394538	NA
KRTAP5-6	ENSG00000205864	0	NA	NA	NA	NA	NA
IFITM10	ENSG00000244242	0.09212938512648566	0.698051705017066	3.250431763882625	0.21475660949831682	0.8299570841277363	NA
ADAL	ENSG00000168803	12.100834164674172	-0.5041711961764246	0.494450782585087	-1.0196590114399604	0.30789020743484496	0.8415665669885762
SEMA4G	ENSG00000095539	0	NA	NA	NA	NA	NA
MAGOH	ENSG00000162385	11.525378599346999	0.6587161917502043	0.4579550485004393	1.4383861339822581	0.15032452469854504	0.681395878095258
NA	ENSG00000250644	0	NA	NA	NA	NA	NA
SNORD10	ENSG00000238917	0	NA	NA	NA	NA	NA
MTTP	ENSG00000138823	0.011832388692082864	1.425419163150165	3.2803974146582053	0.434526364635208	0.6639062538386078	NA
JPH1	ENSG00000104369	0.32466801526737776	0.8768401050464022	3.220702738334931	0.27225117506489255	0.7854288953115175	NA
TMEM86B	ENSG00000180089	0.13114523522504062	-1.0879443482932818	3.232560139597027	-0.33655811533607094	0.7364500349920701	NA
RNF183	ENSG00000165188	0.21843804608188822	0.6272239563180888	3.2324209185532076	0.19404154722486658	0.8461433501268025	NA
SMAD1	ENSG00000170365	2.7498257195442433	1.154937776861186	0.8460969214404546	1.3650182947066385	0.172247300044801	NA
MIR7-3	ENSG00000207630	0	NA	NA	NA	NA	NA
WDR31	ENSG00000148225	16.393922358803717	-0.9272134389576	0.4528781884728441	-2.047379323089653	0.040620854939441904	0.4512868164149127
FBXL22	ENSG00000197361	0.34452423720135034	0.5841200419121657	3.2227274298615733	0.181250215733341	0.8561711808110904	NA
SNORA68	ENSG00000207166	0	NA	NA	NA	NA	NA
EXOSC6	ENSG00000223496	10.77736444142831	-0.588530403726716	0.4996032580103945	-1.1779955280325078	0.23879838905189932	0.7803324693302414
CDKN2C	ENSG00000123080	9.564803997509628	1.177916105848147	0.679331177799196	1.7339350001043645	0.08292961686231887	0.5592188578175914
MPDU1	ENSG00000129255	0.03469172065380932	0.3450899021256067	3.2724440002998016	0.10545326431681998	0.9160161528162827	NA
PIAS1	ENSG00000033800	2.5847629412771895	-0.5235756546750224	1.1001602515154891	-0.4759085360099024	0.6341395406381882	NA
SNORA68B	ENSG00000201388	0	NA	NA	NA	NA	NA
USF3	ENSG00000176542	1.6200491123925587	0.5986632869079055	1.2293062730875246	0.4869927861055352	0.6262634431729848	NA
DDX19B	ENSG00000157349	0.41359311855410075	0.5168090262712214	3.2128984290094005	0.1608544551564189	0.872208034601671	NA
RNU6-611P	ENSG00000207003	0	NA	NA	NA	NA	NA
MIR330	ENSG00000284544	0	NA	NA	NA	NA	NA
SOX14	ENSG00000168875	0.011832388692082864	1.425419163150165	3.2803974146582053	0.434526364635208	0.6639062538386078	NA
FGL1	ENSG00000104760	0	NA	NA	NA	NA	NA
MINDY4B	ENSG00000214237	0	NA	NA	NA	NA	NA
TRIP6	ENSG00000087077	0.15382105299707727	2.1395708760878476	3.238160365549867	0.6607365400584571	0.5087812861606398	NA
CAPZB	ENSG00000077549	30.30605448110394	0.1667319469629651	0.34266927940077735	0.48656811971743635	0.6265644204976126	0.9553196045239601
ACP7	ENSG00000183760	0	NA	NA	NA	NA	NA
C4orf51	ENSG00000237136	0	NA	NA	NA	NA	NA
BSPRY	ENSG00000119411	5.413980193234485	1.688666884298884	0.7622411766172724	2.215397089662577	0.026732820925857208	NA
A4GNT	ENSG00000118017	0.02430373493080935	0.3451763259679742	3.2724465242912717	0.10547959253290795	0.9159952624463773	NA
MMAA	ENSG00000151611	0.2612484111050159	-0.18155493883042714	3.206410022934421	-0.05662249604131193	0.954845914041671	NA
HDHD3	ENSG00000119431	5.890461179988361	1.1984887049551396	0.5807310514272512	2.0637586056568487	0.03904060962806786	NA
ALAD	ENSG00000148218	7.5068339002129445	0.6302711814195315	0.5573598541491495	1.1308155345735953	0.2581327401089428	0.7912854089320864
PAK4	ENSG00000130669	3.679808763689181	0.8464684471158102	0.7470838279324344	1.1330300770375716	0.2572016228821452	NA
OR5K3	ENSG00000206536	0	NA	NA	NA	NA	NA
COMMD2	ENSG00000114744	8.18242879807113	-0.37201714913004497	0.4915353034624093	-0.7568472630745543	0.4491413734362684	0.8948724099443951
TWNK	ENSG00000107815	0.26966939240610116	1.034168334915073	3.235610137833429	0.3196208105614214	0.7492557967316128	NA
SRRT	ENSG00000087087	3.9993902285874494	0.9487378220999844	0.7116439128683251	1.3331636861419043	0.18247809344266336	NA
MRPL11	ENSG00000174547	13.632232808655452	0.776563738030319	0.5105480460110283	1.5210394870721813	0.12824992843840835	0.6448978745449904
TMEM169	ENSG00000163449	1.8189399771599695	-0.2475241807151953	1.4179594309609191	-0.17456365486243408	0.8614225092282047	NA
RAD52	ENSG00000002016	2.807298799999798	0.18292480670797642	0.8497574659801007	0.21526707799735895	0.8295590958626521	NA
POLE3	ENSG00000148229	3.7426254034779727	0.44207218150243777	0.8304864807399189	0.5323050907566552	0.5945147069458103	NA
EPHA5	ENSG00000145242	0.1587841399884665	0.8650265329036758	3.2319094466161054	0.267651847055734	0.7889673182450319	NA
NECTIN3	ENSG00000177707	0.039821295520994227	0.7033776604992364	3.248672765237005	0.21651231482156436	0.8285884269676662	NA
PARP16	ENSG00000138617	0.8698105308332372	0.9510003798213873	2.546789186672659	0.3734115037074799	0.7088421989693972	NA
ASAH1	ENSG00000104763	13.96294251767352	-0.1917528809186113	0.4072992960822101	-0.4707910933386625	0.6377899255347208	0.9553414803513466
C9orf43	ENSG00000157653	0.03621482782953852	0.9134055717416854	3.26305197840519	0.2799236965229437	0.7795360465015405	NA
LZTS2	ENSG00000107816	0.31449375007252917	0.4074430710444132	3.208487535954622	0.12698913942428222	0.8989489944395495	NA
PELI3	ENSG00000174516	0.011832388692082864	1.425419163150165	3.2803974146582053	0.434526364635208	0.6639062538386078	NA
NCCRP1	ENSG00000188505	0.08282672084458007	2.09173007545674	3.249544431980275	0.6436994844172782	0.5197703243269436	NA
VPS39	ENSG00000166887	1.370646581260152	0.06368255417801713	1.4061045882827217	0.04529005502769375	0.9638761142441412	NA
SESTD1	ENSG00000187231	2.0285351348000815	1.0999518964028077	1.1091922368722245	0.9916693065798284	0.3213588683914651	NA
PLCXD2	ENSG00000240891	0.8029754662216372	-2.066822657973492	3.1036793108445533	-0.6659266151473238	0.5054580076695885	NA
FHDC1	ENSG00000137460	0.4611981620884761	0.9767727960621366	3.271351900052715	0.29858383503358255	0.7652576008837951	NA
PDZD7	ENSG00000186862	0.12337204650213188	0.6355230840840026	3.239526743616203	0.1961777550799238	0.8444710386232708	NA
GMFG	ENSG00000130755	0.257461170581174	1.9078971888356704	3.2614438432027733	0.5849854483350829	0.5585575013257763	NA
C1orf87	ENSG00000162598	0	NA	NA	NA	NA	NA
DCTD	ENSG00000129187	5.479482340700946	-0.5367562255728342	0.6783059685923505	-0.7913187417276213	0.4287580144497786	NA
PRICKLE2	ENSG00000163637	1.4937942250513592	1.3067567626692582	1.4916074070436522	0.8760728570389941	0.38099042748988227	NA
SOX15	ENSG00000129194	0	NA	NA	NA	NA	NA
NA	ENSG00000256349	0.11181278425081187	1.3716721587839262	3.2793926104257145	0.4182701865044035	0.675749584820981	NA
FXR2	ENSG00000129245	0.8659515976758615	0.7108288054326681	2.422894513396681	0.29338000540359876	0.7692317067805093	NA
ZSWIM5	ENSG00000162415	2.013931273326362	-0.7804254054180093	1.4413792996237111	-0.5414434671163575	0.5882019537530958	NA
KAZALD1	ENSG00000107821	0.07675378510382266	0.2740555529104518	3.237838774191618	0.08464150688876548	0.9325463997242923	NA
GYPC	ENSG00000136732	0.09321470656758003	2.0916307872516677	3.2495430029366967	0.6436692129820736	0.5197899580452964	NA
OMA1	ENSG00000162600	0.1488248605375983	-0.8902000451222518	3.212692318057604	-0.2770884843589589	0.7817121639215905	NA
IFIT2	ENSG00000119922	0	NA	NA	NA	NA	NA
ALDH7A1	ENSG00000164904	0.38862277621644586	0.4655160193224628	2.768491187394223	0.16814791444599786	0.8664669156549654	NA
SHBG	ENSG00000129214	0.09521028341415719	0.0658982217259483	3.2366921911518176	0.020359743168069863	0.9837563974860667	NA
TTC29	ENSG00000137473	0.11181278425081187	1.3716721587839262	3.2793926104257145	0.4182701865044035	0.675749584820981	NA
ZIC1	ENSG00000152977	0.09465910953666291	2.1038134200778256	3.246606541641745	0.6480038135492601	0.5169824837419847	NA
PAF1	ENSG00000006712	6.665556033735875	0.6375039662176152	0.5551456712433015	1.1483543855973235	0.25082229609019474	NA
WAC	ENSG00000095787	22.060568745900678	0.501614755096348	0.4424523956588982	1.133714632394171	0.2569142697977761	0.7903200984166054
FOCAD	ENSG00000188352	2.0785090135529853	-0.8672499949544982	1.1680722125238892	-0.74246265398318545	0.45780707092115136	NA
SLC35D1	ENSG00000116704	2.688116066673463	-0.7487515959148773	0.977976790933409	-0.7656128477243794	0.443906697593033	NA
RUVBL1	ENSG00000175792	0.5162411304539888	-0.8682813873041273	2.956325443501391	-0.29370291055498904	0.7689849300554332	NA
GAL3ST2	ENSG00000154252	0	NA	NA	NA	NA	NA
LPCAT3	ENSG00000111684	0	NA	NA	NA	NA	NA
ITGB6	ENSG00000115221	0	NA	NA	NA	NA	NA
RPL34	ENSG00000109475	443.40359654525105	0.6056890648569868	0.33211431703254995	1.823736688827011	0.06819188937156256	0.5227810344147924
SNRPN	ENSG00000128739	50.250124798597604	-0.2300245607610315	0.3843604715088685	-0.5984605020855379	0.5495327062590685	0.9334627471914377
UFSP1	ENSG00000176125	0.20702306766496906	0.696234576209921	3.2282868542903036	0.21566688700065317	0.8292474141323295	NA
MED29	ENSG00000063322	7.470696884704831	0.25314808597854055	0.51832242613708	0.4883988676029056	0.625267343815135	0.9553196045239601
GIGYF1	ENSG00000146830	6.947237790905008	-0.4878129609401974	0.6707570484667542	-0.7272573013660633	0.4670683496841356	NA
LRP8	ENSG00000157193	0	NA	NA	NA	NA	NA
ABHD18	ENSG00000164074	1.494310620677363	-1.688546577786563	1.5482311267887927	-1.0906295246038622	0.2754359326486845	NA
DDX19A	ENSG00000168872	3.8645906702123827	0.27491065715670304	0.6944151673544884	0.3958880365531609	0.6921876270316187	NA
ZFP36	ENSG00000128016	6.9753987979709695	2.118831936261543	1.9319635755831288	1.0967245775438657	0.272761809174033	NA
PLEKHG2	ENSG00000090924	0.7201300930912158	2.597995819526297	3.2410862344371063	0.8015818252294983	0.4227948943764935	NA
BMP2K	ENSG00000138756	0.3092700257324654	0.25551991666400026	3.281278205227618	0.07787206712826569	0.9379298191222445	NA
SUCNR1	ENSG00000198829	0	NA	NA	NA	NA	NA
NDUFB4	ENSG00000065518	72.25648004820228	0.06718859248821525	0.2932593299850677	0.22910982062066496	0.8187835607111513	0.9686172343090975
C1R	ENSG00000159403	0.037659230798621414	1.1155696572488898	3.256331195516262	0.34258482637913196	0.7319108188274814	NA
ZDHHC24	ENSG00000174165	0	NA	NA	NA	NA	NA
CEP70	ENSG00000114107	7.625867392461496	0.2386439232069272	0.552456319877413	0.43196885368218974	0.6657640504762208	0.9630670426061696
FAM220A	ENSG00000178397	0.09220808933313196	0.6355779957168155	3.239527681724595	0.19619464877622506	0.8444578163247419	NA
SCOC	ENSG00000153130	22.43996459624447	0.17875638638701138	0.38636746941589606	0.46265899832936846	0.6436088121312675	0.9569280382688198
ACTN3	ENSG00000248746	0.01038798572299997	0.9227595064976668	3.289770759752672	0.28049355833141415	0.7790988669046213	NA
RAC1	ENSG00000136238	17.6704738457662	1.323968807389285	0.40900862127075643	3.2370193158174074	0.0012078523588327117	0.09824455208768816
HACD4	ENSG00000188921	0.13876688261523729	-0.22053415365778373	3.2563163461012725	-0.06772503965157599	0.9460045163103211	NA
GZMB	ENSG00000100453	0	NA	NA	NA	NA	NA
IFNB1	ENSG00000171855	0	NA	NA	NA	NA	NA
STIM2	ENSG00000109689	2.7337850933756025	-0.09418256882646082	0.9095292080914394	-0.1035509008271367	0.9175257535643863	NA
RPS16	ENSG00000105193	194.5634909756837	0.5941764072980561	0.3959489791888107	1.5006388159286537	0.13344900599877674	0.6507037132782728
SMIM27	ENSG00000235453	6.068546250460176	-1.1991478060721814	0.6987889552616854	-1.7160371483305994	0.08615524347543857	NA
ST3GAL2	ENSG00000157350	0.9569272489754089	1.2182238071647091	2.1735352456627717	0.5604803554925739	0.5751518353394194	NA
DAGLB	ENSG00000164535	1.1279575598964111	1.4524758351590918	1.5743840659507002	0.9225676673004224	0.3562325516971939	NA
SEC16A	ENSG00000148396	1.7495176758591096	-0.12834237360835937	1.541867686228652	-0.0832382536806902	0.9336620962260554	NA
SYNE2	ENSG00000054654	37.60888214966774	1.3865527477841701	0.5986332765962616	2.316197247951032	0.020547501390732636	0.33091462811805983
SUPT5H	ENSG00000196235	9.168525693668293	0.1019698972631151	0.5088189157263711	0.2004050834422039	0.8411637841225048	0.9690215919925074
SPI1	ENSG00000066336	0.6289196485371631	-1.118656971808733	2.8702423961578782	-0.38974303121791143	0.6967265733931856	NA
FCSK	ENSG00000157353	0.27295196380846865	-0.221233656299877	3.2051632665925713	-0.06902414569822268	0.9449703998440179	NA
AKIRIN2	ENSG00000135334	9.782715215903515	0.15711667392864265	0.4896720491817574	0.3208610215575604	0.7483157136369067	0.9657338665987328
SPACA1	ENSG00000118434	0	NA	NA	NA	NA	NA
SLC39A13	ENSG00000165915	2.2474311390025785	0.9200955762197798	1.036167414471694	0.8879796482394737	0.3745516988332592	NA
MYL1	ENSG00000168530	0	NA	NA	NA	NA	NA
PEX5	ENSG00000139197	0.1465832091112675	0.8940434256251024	3.2621168761901904	0.2740684836127794	0.7840319932653455	NA
KDELR2	ENSG00000136240	0.11197107516141618	0.04114517103086205	3.2264404510599176	0.012752496646062522	0.9898252555951172	NA
ORC3	ENSG00000135336	5.384300124705638	0.23328185455478903	0.5714663856600977	0.4082162318004522	0.6831149323832664	NA
NA	ENSG00000285978	0	NA	NA	NA	NA	NA
SAT2	ENSG00000141504	0.9387315117448459	1.385714328992574	1.9955713851532981	0.6943947679857739	0.48743467395303774	NA
C5orf47	ENSG00000185056	0.013994453414455682	0.359947752904071	3.274976502803082	0.10990849937274007	0.9124819418597088	NA
ANAPC1	ENSG00000153107	0.12095842131404944	0.13830612590331326	3.2264761919890885	0.04286599921199139	0.9658083525231005	NA
SLC4A2	ENSG00000164889	1.511881531503536	2.003473662464233	1.9849139075462081	1.0093504080189395	0.31280661308136676	NA
RFX3	ENSG00000080298	4.713282550420432	-0.11800221538414452	0.7730791532884129	-0.1526392412500113	0.8786827775443972	NA
NKX2-5	ENSG00000183072	0	NA	NA	NA	NA	NA
RAPSN	ENSG00000165917	0	NA	NA	NA	NA	NA
BAMBI	ENSG00000095739	7.614819716045263	2.6095009937331697	0.8164728139104304	3.1960659917568792	0.0013931524401706668	0.09824455208768816
ADRA1B	ENSG00000170214	0.01038798572299997	0.9227595064976668	3.289770759752672	0.28049355833141415	0.7790988669046213	NA
ATP1B2	ENSG00000129244	126.66531386553805	0.2873260500796906	0.2857552780614041	1.0054969134041645	0.31465763498928295	0.8426605639387761
HYPK	ENSG00000242028	0.46969778501765413	0.07822376839002775	3.213321273715139	0.02434358774825772	0.9805785454256137	NA
RNU6-270P	ENSG00000201001	0	NA	NA	NA	NA	NA
FAM71B	ENSG00000170613	0	NA	NA	NA	NA	NA
EFNB3	ENSG00000108947	0	NA	NA	NA	NA	NA
RNF111	ENSG00000157450	4.942229801086904	0.22405046015517177	0.761987218988378	0.2940344071028166	0.7687316117949803	NA
ZNF346	ENSG00000113761	0.6129547094656447	2.1686679929339574	2.8381646761261123	0.7641092890684662	0.44480211715779394	NA
NDUFS3	ENSG00000213619	31.409492624944786	0.35001596050417744	0.3508990859091252	0.9974832496281382	0.31853000033353895	0.8429203917252424
EIF4E	ENSG00000151247	15.786354950337433	-0.16557408331577667	0.4168572827759348	-0.39719609122140365	0.6912228643845544	0.9657338665987328
OR1P1	ENSG00000262085	0	NA	NA	NA	NA	NA
ADAM8	ENSG00000151651	0.503594240397115	1.2315220899485393	2.571145517848493	0.47897798137036746	0.6319542929237414	NA
PPM1L	ENSG00000163590	4.40583066738079	-0.6489458192097741	0.6921716916508336	-0.9375503607523077	0.34847553150158345	NA
SF3B3	ENSG00000189091	5.97219781301157	-0.6715142760062762	0.6304703262995189	-1.0651005257418864	0.28683044139441116	NA
TMEM97	ENSG00000109084	2.7761968031021103	0.8941993508112245	0.9990860309067064	0.8950173690244737	0.37077780319408354	NA
KIAA0319	ENSG00000137261	0.06260192327607438	-0.5690122758391829	3.2541561980545572	-0.17485708773886063	0.8611919297295211	NA
ARHGAP31	ENSG00000031081	0	NA	NA	NA	NA	NA
PTPMT1	ENSG00000110536	8.804440804574737	0.29464903421477545	0.49369260490218614	0.5968269147421267	0.5506229464117196	0.9334627471914377
PDCL3	ENSG00000115539	6.479337048712734	0.9894063227159933	0.5363518564962482	1.8446963699899381	0.06508171922758571	NA
PTGER4	ENSG00000171522	0	NA	NA	NA	NA	NA
KANK1	ENSG00000107104	2.077174404029332	0.2114351488113324	1.036121488146803	0.20406405159061347	0.8383034458836123	NA
TNFAIP1	ENSG00000109079	5.6852177033820475	-0.2540259288996242	0.6463016491639363	-0.3930454598533599	0.6942859056117929	NA
ARHGEF37	ENSG00000183111	1.3408996001724243	-0.5550083036451504	1.5075375940090308	-0.36815553114612787	0.7127572662196371	NA
KBTBD4	ENSG00000123444	0.025826842106538548	0.9134678843922188	3.2630526405701774	0.27994273614678855	0.7795214387894058	NA
SGPP2	ENSG00000163082	0.26070178364659746	-1.1881577427205041	3.200053153038657	-0.37129312730079866	0.7104192163232058	NA
CP	ENSG00000047457	9.344425648982398	2.8354331742069188	3.1972589380341607	0.8868325115857801	0.375169080927952	0.8639732264697353
LAP3	ENSG00000002549	0.43931272409647937	0.9816632995897343	3.184695111499036	0.3082440438474707	0.7578966407881387	NA
TWIST2	ENSG00000233608	0.025826842106538548	0.9134678843922188	3.2630526405701774	0.27994273614678855	0.7795214387894058	NA
NLN	ENSG00000123213	0.14947201504943328	1.6212656021822558	3.2480666961398974	0.49914787898568025	0.6176752097433087	NA
C1QTNF4	ENSG00000172247	11.759054730286941	0.3288728077048509	0.49555290828341303	0.6636482244530877	0.5069154844788074	0.9079906820243803
CRACDL	ENSG00000196872	0	NA	NA	NA	NA	NA
MTCH2	ENSG00000109919	2.9868400500804797	0.3331914974342147	0.9819705356793451	0.33930905798890065	0.7343769196971397	NA
POLDIP2	ENSG00000004142	10.008938093756086	0.06543484165159781	0.4513321934399636	0.14498155151057704	0.8847254376435041	0.9769608458276633
LRRC49	ENSG00000137821	13.385997111844189	1.0412902321208162	0.49887240281457346	2.0872877037214157	0.03686213562298217	0.4298944172209121
ZNF511	ENSG00000198546	0.8052997120864832	-0.3956465088961422	2.5072530941047098	-0.1578007859782579	0.874613779296771	NA
NKX6-1	ENSG00000163623	0.02366477738416573	1.6944706243754695	3.2703330412725613	0.5181339646423633	0.604364804254513	NA
C6orf62	ENSG00000112308	19.205804812329614	0.07960462561457869	0.47076430401907876	0.16909656262160552	0.8657206886281302	0.9754354156780654
HNRNPDL	ENSG00000152795	41.40031711645682	-0.3339044320004454	0.41987943900017194	-0.7952388256866006	0.42647459091448786	0.8830249775105896
NA	ENSG00000221514	0	NA	NA	NA	NA	NA
SNORD111	ENSG00000221066	0	NA	NA	NA	NA	NA
TIMM50	ENSG00000105197	4.406785508847333	0.6855252900498255	0.659646467707396	1.0392313513515377	0.29869715295801946	NA
NA	ENSG00000283496	0	NA	NA	NA	NA	NA
TANC1	ENSG00000115183	1.3525460670168208	0.27928895965333156	1.7110591809736924	0.16322577427999882	0.8703406733997011	NA
CALY	ENSG00000130643	0.23274289001191584	1.1365161311307697	3.2517381598424113	0.3495103465482745	0.7267062045867987	NA
TMEM199	ENSG00000244045	0.08614423305487763	-0.23111277329689292	3.2342668431102006	-0.07145754648823151	0.943033611139407	NA
GMNN	ENSG00000112312	4.763336781381754	1.584293664230822	0.6519318462467676	2.4301522825610506	0.015092480089297675	NA
AARS1	ENSG00000090861	10.679997807367654	-0.47946350785530123	0.5772621241466303	-0.830581962334866	0.40620982804694933	0.8765580499960486
FNBP4	ENSG00000109920	8.178491612656215	-0.39115122271114483	0.554722827193197	-0.7051291267213635	0.4807298819210269	0.8997860225085591
FUOM	ENSG00000148803	0.049491619490704276	1.2421246329096052	3.252435636388912	0.3819059842453028	0.7025311013520511	NA
NA	ENSG00000273171	0.10676279608758496	-0.8622191143320721	3.246492239436574	-0.2655848376467117	0.7905589641552148	NA
ECHS1	ENSG00000127884	20.548975744733692	0.21282442667383314	0.3664824421430046	0.5807220270344826	0.5614278137075511	0.9340229127823367
STEAP3	ENSG00000115107	0	NA	NA	NA	NA	NA
PGM2L1	ENSG00000165434	1.4475219670887176	-0.856395393078414	1.600357857224805	-0.535127433662554	0.5925617409442445	NA
SLC36A1	ENSG00000123643	0.04416087281151058	0.42985904324570196	3.27301102351608	0.131334431860214	0.8955107549957684	NA
CLDN18	ENSG00000066405	0.3476469182843767	-0.49542299911306126	3.245843413581423	-0.1526330558769678	0.8786876556018062	NA
DLL3	ENSG00000090932	2.723370068620506	2.0854505584960816	3.2110212816413073	0.6494664393597877	0.5160369320451845	NA
H1-5	ENSG00000184357	0	NA	NA	NA	NA	NA
MYO1C	ENSG00000197879	0.19086743202545225	-0.23479964421865718	3.2095544164797714	-0.07315646153654708	0.9416816121680975	NA
RPL37A	ENSG00000197756	341.3496818800674	0.27205802988335576	0.3145953514608964	0.8647871897025536	0.3871556035348069	0.8698339112010459
LIPT2	ENSG00000175536	0.6976580207865875	-0.36246847197281107	2.1857034118287806	-0.16583607364621042	0.8682859565074639	NA
DBR1	ENSG00000138231	2.166277132266105	0.4918576057215928	1.0539739607299246	0.4666695991056166	0.6407362834478498	NA
POLR1H	ENSG00000066379	4.672818620514647	-0.025226976262190195	0.6746614031811757	-0.03739205495266144	0.9701724074716528	NA
EID2B	ENSG00000176401	0.47504776778729024	-0.6283182271707924	3.062206434655165	-0.20518480402238046	0.8374277415004996	NA
KCNE3	ENSG00000175538	0	NA	NA	NA	NA	NA
EID2	ENSG00000176396	7.955696879975321	-0.12183608126816889	0.5145809805062163	-0.23676755629077723	0.812837122288515	0.9686172343090975
PARP14	ENSG00000173193	0.0826602329687844	0.9292621436281596	3.261736323956306	0.28489799644534597	0.7757222910095998	NA
CALU	ENSG00000128595	16.138586560248708	-2.2608908210762375	1.6391745920862606	-1.3792861553562072	0.16780654342509704	0.7048751181589425
CCDC8	ENSG00000169515	1.152531964142432	1.7278544663280844	2.4052056244349886	0.7183811848660456	0.4725222847627307	NA
PNMA8A	ENSG00000182013	8.015833085935451	0.6663994595481697	0.5752156550416617	1.1585210758909261	0.2466514559419677	0.7862733092985544
CTSF	ENSG00000174080	12.473899904572514	0.3144903769487347	0.5762812341035584	0.5457237861266544	0.5852558189591193	0.940165114365101
PNMA8B	ENSG00000204851	0	NA	NA	NA	NA	NA
SATB2	ENSG00000119042	0.011832388692082864	1.425419163150165	3.2803974146582053	0.434526364635208	0.6639062538386078	NA
SPARCL1	ENSG00000152583	2.3464039498167932	1.9464560149798535	3.2463315236371413	0.5995863333141876	0.5487819575421944	NA
CALM3	ENSG00000160014	20.09683919481522	-0.2551111191609199	0.3865112376976382	-0.6600354511826365	0.509231079606207	0.908376854443703
FAM222A	ENSG00000139438	0.7055448379770752	0.4584490227857496	3.2057896636130137	0.14300658211901054	0.8862849828475009	NA
DZIP1L	ENSG00000158163	0.8769945642790639	-1.1142258631447055	1.964919813535522	-0.5670592028586934	0.570673959491635	NA
ERCC6	ENSG00000225830	0.743544997129566	-0.0894275062420399	1.9151297116857382	-0.04669527379601035	0.9627560972032033	NA
DRD1	ENSG00000184845	0.04155194289199988	0.9227054007898063	3.2897707592319096	0.2804771117259362	0.7791114832312298	NA
PPP1R11	ENSG00000204619	8.608870354852945	0.32683686946721247	0.5518312782457043	0.5922768105973281	0.5536652416788506	0.9334627471914377
MIRLET7I	ENSG00000199179	0	NA	NA	NA	NA	NA
TRPV4	ENSG00000111199	0.011832388692082864	1.425419163150165	3.2803974146582053	0.434526364635208	0.6639062538386078	NA
CHCHD6	ENSG00000159685	8.132714149898439	-0.5821728943496962	0.605192397310754	-0.9619633308955172	0.3360680239689265	0.8429203917252424
CHAT	ENSG00000070748	0.3092700257324654	0.25551991666400026	3.281278205227618	0.07787206712826569	0.9379298191222445	NA
TRIM31	ENSG00000204616	0	NA	NA	NA	NA	NA
TCEANC2	ENSG00000116205	0.08454828875308265	1.4252771355795846	3.280397413357276	0.43448306896477673	0.6639376870214332	NA
MAT2B	ENSG00000038274	8.713065012910954	0.6803678711436069	0.570319930061711	1.192958259533361	0.23288572063326723	0.7720618308209127
CCDC136	ENSG00000128596	4.314131376681408	-0.560518273309371	2.035084932430419	-0.275427459747327	0.7829878497715104	NA
TMEFF2	ENSG00000144339	0	NA	NA	NA	NA	NA
PTGIR	ENSG00000160013	0	NA	NA	NA	NA	NA
LRRC42	ENSG00000116212	1.157701458717986	0.10977715823125299	1.8121057448879299	0.06057988533005958	0.9516937932779769	NA
TRIM40	ENSG00000204614	0	NA	NA	NA	NA	NA
LRP2BP	ENSG00000109771	2.2608515979395674	-1.1566133727574304	1.1576064431907092	-0.9991421346701029	0.3177258425279452	NA
DACT3	ENSG00000197380	0.19261120397534964	0.5837192439463004	3.2325022974903073	0.1805781373765754	0.8566987175950622	NA
TRIM10	ENSG00000204613	0.11181278425081187	1.3716721587839262	3.2793926104257145	0.4182701865044035	0.675749584820981	NA
LRFN1	ENSG00000128011	4.450454933081513	0.8925348734446227	0.7745261684020215	1.1523624505626107	0.2491721642443281	NA
CRB3	ENSG00000130545	1.3376474603644977	0.6304795800192758	3.2487109179259526	0.19407069325262946	0.8461205287336301	NA
SMIM43	ENSG00000164112	0	NA	NA	NA	NA	NA
SYNPR	ENSG00000163630	0.6177415331479235	1.1196410146154283	2.962313656607718	0.3779616692911516	0.7054590689401912	NA
UIMC1	ENSG00000087206	2.069000835248812	0.17336312703489126	1.233489335901448	0.14054692001710375	0.8882278835431843	NA
TRIM15	ENSG00000204610	0	NA	NA	NA	NA	NA
KIF7	ENSG00000166813	0	NA	NA	NA	NA	NA
PLA2R1	ENSG00000153246	1.1576199963238967	1.8808992648418683	3.2642674261446194	0.5762086922710778	0.5644741306227163	NA
DENND1C	ENSG00000205744	0	NA	NA	NA	NA	NA
ATP6V1F	ENSG00000128524	1.6580158150202184	0.7322345711551618	1.5226870421139675	0.48088316962268907	0.6305995351465712	NA
KANK4	ENSG00000132854	0.08202127542214079	1.3066020768968698	3.255963513416433	0.4012950610511824	0.6882028994357718	NA
ATP6V1FNB	ENSG00000272899	0	NA	NA	NA	NA	NA
IRF5	ENSG00000128604	0.11181278425081187	1.3716721587839262	3.2793926104257145	0.4182701865044035	0.675749584820981	NA
C4orf46	ENSG00000205208	6.411796116305889	-0.6416732200107318	0.6622032949122072	-0.968997322938121	0.3325465248696486	NA
PLIN1	ENSG00000166819	0.02430373493080935	0.3451763259679742	3.2724465242912717	0.10547959253290795	0.9159952624463773	NA
HMCN2	ENSG00000148357	0	NA	NA	NA	NA	NA
ETFDH	ENSG00000171503	0.7414644997145126	0.671565376425189	2.6414643162730607	0.25423980641643695	0.7993102995929754	NA
RTN4RL2	ENSG00000186907	0.01038798572299997	0.9227595064976668	3.289770759752672	0.28049355833141415	0.7790988669046213	NA
SYNPO	ENSG00000171992	0.04416087281151058	0.42985904324570196	3.27301102351608	0.131334431860214	0.8955107549957684	NA
DNAJB4	ENSG00000162616	0.5856491016494193	-1.390469045622198	2.3920768559801835	-0.581281091427322	0.5610510222421451	NA
SLC18A3	ENSG00000187714	0	NA	NA	NA	NA	NA
C10orf53	ENSG00000178645	0	NA	NA	NA	NA	NA
SLC43A1	ENSG00000149150	0	NA	NA	NA	NA	NA
PEX11A	ENSG00000166821	0.7000454259460229	1.0735186136803785	2.7448240821689924	0.3911065268824337	0.6957184963773979	NA
SIL1	ENSG00000120725	14.21543456733384	0.4907623334616621	0.5320795196127134	0.9223477231727976	0.356347228538382	0.8577960115806721
ZNF248	ENSG00000198105	0.8265684690841267	0.0829361067550718	2.090945426523943	0.03966440525085704	0.9683606798270983	NA
USP1	ENSG00000162607	16.924645572111277	0.7212908043803509	0.47486672730334817	1.5189331298833773	0.12877932880605197	0.6448978745449904
TTPA	ENSG00000137561	0	NA	NA	NA	NA	NA
INPP5K	ENSG00000132376	2.731659856031831	0.6336062486192472	0.897838693892715	0.7057016510083252	0.48037369403469	NA
PTGS1	ENSG00000095303	0.039821295520994227	0.7033776604992364	3.248672765237005	0.21651231482156436	0.8285884269676662	NA
JMJD7	ENSG00000243789	0.011832388692082864	1.425419163150165	3.2803974146582053	0.434526364635208	0.6639062538386078	NA
YTHDF3	ENSG00000185728	4.621597681601644	-0.1328774706711488	0.6928252115215795	-0.19179075539027213	0.847906112668076	NA
STAM2	ENSG00000115145	5.228826781926096	-0.009542868022005276	0.7266618424994665	-0.013132474369620256	0.9895221026291915	NA
TUBB4A	ENSG00000104833	0.10033985828134209	0.18643883624708835	3.225150362241333	0.05780779663169621	0.9539017277526921	NA
NCOA4	ENSG00000266412	6.470130133606259	0.6536265114193466	0.5244985218557368	1.2461932382702243	0.21269346087282243	NA
TIMM10	ENSG00000134809	6.4871171753134185	-0.4456186477750485	0.5856629903962989	-0.7608789612495627	0.4467293658618092	NA
UBE2L6	ENSG00000156587	0.21298299645749158	2.157264095091761	3.234114027674479	0.6670340243516283	0.5047504004772567	NA
JMJD7-PLA2G4B	ENSG00000168970	0	NA	NA	NA	NA	NA
NA	ENSG00000261717	0	NA	NA	NA	NA	NA
CNOT6	ENSG00000113300	4.553318890897196	0.5355040104144175	0.6394516163614153	0.8374425784729785	0.4023438408445248	NA
AK5	ENSG00000154027	0.17161368525786982	1.8697231489398058	3.238800760385677	0.5772887211244074	0.5637444316263327	NA
TMX2-CTNND1	ENSG00000288534	0	NA	NA	NA	NA	NA
ABCA12	ENSG00000144452	0	NA	NA	NA	NA	NA
TNFSF9	ENSG00000125657	0	NA	NA	NA	NA	NA
GABARAPL2	ENSG00000034713	4.399902948560284	0.038221947747321454	0.6792726653650145	0.05626893248645958	0.9551275678930042	NA
PI15	ENSG00000137558	0	NA	NA	NA	NA	NA
CD70	ENSG00000125726	0	NA	NA	NA	NA	NA
TERF2IP	ENSG00000166848	14.556318179453624	0.018377184878913773	0.4130315152761476	0.04449342047574026	0.9645110964847752	0.9940601402891005
UBLCP1	ENSG00000164332	7.9500655671206575	0.2487752176895525	0.500724480927294	0.49683054686849837	0.6193085520747605	0.9520009611272242
RILP	ENSG00000167705	0.1255341112245047	0.21468082542424313	3.234910228809056	0.06636376599027871	0.9470882171336302	NA
NA	ENSG00000230626	0.31965801145546535	0.25543940745834265	3.281275673540813	0.07784759126400949	0.937949288932433	NA
TSPAN33	ENSG00000158457	0.45441664405693183	0.5393481239072367	3.2623858537278507	0.16532321683866316	0.8686895858572643	NA
SERPING1	ENSG00000149131	1.1277085518707675	1.8919505413925284	2.229013902142769	0.8487836435536723	0.39600169320774475	NA
NA	ENSG00000284484	0	NA	NA	NA	NA	NA
SPATA6	ENSG00000132122	9.037768133520302	-0.5259370192648193	0.5398035537588333	-0.9743118873570642	0.32990170410016534	0.8429203917252424
C3	ENSG00000125730	0	NA	NA	NA	NA	NA
SPTBN5	ENSG00000137877	7.214047488239898	-1.07243788699626	0.5693498778899164	-1.8836183665672368	0.059616615682217114	NA
PRPF8	ENSG00000174231	12.260402141061013	-0.152594946536114	0.46757324870339595	-0.3263551688623492	0.7441556522903113	0.9657338665987328
SMO	ENSG00000128602	0.04732955476833146	1.9870411844527889	3.262278725915503	0.6090960801931967	0.5424607556160481	NA
IL17B	ENSG00000127743	0	NA	NA	NA	NA	NA
GDAP1	ENSG00000104381	4.320644371949791	-0.462887811690789	0.6836335267580702	-0.677099342810025	0.4983429258596079	NA
DRGX	ENSG00000165606	0.10649149822874579	2.1136306075688425	3.2442511434088837	0.6515003044270962	0.5147235806382033	NA
PTER	ENSG00000165983	0.4880501693157569	-0.02045406130710499	2.5481601688921534	-0.008026992006549442	0.9935954557852666	NA
GABRP	ENSG00000094755	0	NA	NA	NA	NA	NA
OTUD1	ENSG00000165312	2.215976294708682	0.605772888318093	1.2154482893996092	0.49839461999434337	0.6182059280393818	NA
EIF5AL1	ENSG00000253626	0.26625551836683836	-0.7925815032170311	3.2013437028947145	-0.24757776008254415	0.8044611199799805	NA
PPID	ENSG00000171497	2.0248944772570514	0.2620999458029501	1.0355393745441386	0.2531047609062	0.8001872599685942	NA
HMX2	ENSG00000188816	0	NA	NA	NA	NA	NA
PARG	ENSG00000227345	1.1375971507310196	-1.0906889731946614	1.7527620064763758	-0.6222687216887491	0.5337651846349226	NA
GLI3	ENSG00000106571	0.3431392720704031	2.176036739012496	3.229914132372605	0.6737134951058404	0.5004934804906804	NA
NEFL	ENSG00000277586	1.353257423739367	-0.8036764739953098	1.9301496968662797	-0.4163803850551745	0.6771316793147013	NA
IBSP	ENSG00000029559	0	NA	NA	NA	NA	NA
GIPC2	ENSG00000137960	0.06854331194896623	-0.1503584145578688	3.2695922483828714	-0.045986900853534726	0.9633206904689215	NA
DAB2IP	ENSG00000136848	1.014153891008914	2.09345553223543	2.6062076776266627	0.8032573728513572	0.4218259905773385	NA
GLTP	ENSG00000139433	4.961334354050214	-0.11069835673184367	0.6530707758394764	-0.1695043796586193	0.8653999277392854	NA
RNU1-36P	ENSG00000202000	0	NA	NA	NA	NA	NA
PKD2	ENSG00000118762	3.5523834722512935	-0.1182149644984093	0.965776587812809	-0.12240404871082074	0.9025790322164255	NA
SCN2B	ENSG00000149575	0.11354431411912921	-0.3054188301375428	3.25305678689155	-0.09388671952123681	0.925199143522347	NA
RPE65	ENSG00000116745	2.2397608172185905	-2.117481221153843	3.2185742760692944	-0.6578941604354805	0.5106061432709897	NA
GSDMC	ENSG00000147697	0	NA	NA	NA	NA	NA
ANGPTL3	ENSG00000132855	0	NA	NA	NA	NA	NA
EIF3J	ENSG00000104131	8.758200401932818	0.27656400378720464	0.5945459416542482	0.4651684325986661	0.6418108429222698	0.956074563795615
HTATIP2	ENSG00000109854	0.642275538700528	0.42439001116768693	3.256322874910435	0.13032798879913274	0.8963069370534298	NA
TTLL11	ENSG00000175764	0.31501222319670974	0.6230288108625779	3.2600590645634786	0.19110966964827103	0.8484396719807296	NA
PLCZ1	ENSG00000139151	0	NA	NA	NA	NA	NA
FZD8	ENSG00000177283	0.09393236832086994	1.4012134305574144	3.2478390806607633	0.43142945070798944	0.6661561397225495	NA
GNG12	ENSG00000172380	1.0588186490847415	-0.10028014849511671	1.625928855253832	-0.06167560663622116	0.9508211660623483	NA
TIAL1	ENSG00000151923	17.040773888325585	0.17791069920177036	0.37597791995676794	0.4731945408449186	0.6360743921939169	0.9553414803513466
ABCG2	ENSG00000118777	0	NA	NA	NA	NA	NA
ZDHHC4	ENSG00000136247	4.623062675187094	-0.09455949731740934	0.701094720316492	-0.13487406847782676	0.8927114425404964	NA
AMBP	ENSG00000106927	0	NA	NA	NA	NA	NA
SLC44A4	ENSG00000204385	0	NA	NA	NA	NA	NA
DNAJC6	ENSG00000116675	7.754406562973968	-0.8302731010362039	0.5505598147626232	-1.5080524927054122	0.13154109271452588	0.6488041866220223
RNF14	ENSG00000013561	3.7122909588759088	-0.43220050665528564	0.765387232616459	-0.5646821481171275	0.5722899787776156	NA
PLAAT5	ENSG00000168004	0.035497166076248594	1.8638715070636982	3.265330960009574	0.5708063071984082	0.568130947053789	NA
TRIP10	ENSG00000125733	1.308047050447242	2.7872458707075882	1.9373543230014632	1.4386866860726968	0.15023931321273462	NA
INO80D	ENSG00000114933	1.6885012883256239	0.8563651753996677	1.2291903143427438	0.6966904680318539	0.48599652534828336	NA
AMFR	ENSG00000159461	9.416623842346533	-0.05541698601835567	0.4545681860269699	-0.12191127254793792	0.9029692880199716	0.9778579267972326
TLCD2	ENSG00000185561	14.821435295062011	-0.044952712199359965	0.6284573405633108	-0.07152866121201973	0.9429770146241059	0.9887125858350471
TRIM69	ENSG00000185880	0.02430373493080935	0.3451763259679742	3.2724465242912717	0.10547959253290795	0.9159952624463773	NA
KIF12	ENSG00000136883	0	NA	NA	NA	NA	NA
MIR22	ENSG00000283824	0	NA	NA	NA	NA	NA
SERPINF2	ENSG00000167711	0.5316667379357279	-0.32589107831802555	2.4888069597945055	-0.1309426900449256	0.8958206436237379	NA
PPP6R3	ENSG00000110075	2.5325663171443566	1.559694790858414	1.3762319880033231	1.1333080501356925	0.25708491233370373	NA
FASTKD2	ENSG00000118246	5.435603640035563	-0.2750800664422709	0.6829430218212696	-0.4027862613028661	0.6871054689153979	NA
AK4	ENSG00000162433	4.43969470865267	0.6148756909194925	0.8024150202028166	0.7662813823750182	0.443508893610905	NA
AFAP1	ENSG00000196526	0.13664246978002997	1.204845315410672	3.2391276762189385	0.3719659846249402	0.7099181754529855	NA
LEPROT	ENSG00000213625	0.09003057676498843	0.6927450864723791	3.238978215414769	0.21387766153396906	0.8306424606786531	NA
VSTM2A	ENSG00000170419	0.05835649803797505	1.1649311887624711	3.269154966145062	0.3563401554304843	0.721585840636646	NA
NPR2	ENSG00000159899	0.0501305770373479	0.33554923906544165	3.2457316833479863	0.10338169380634728	0.9176600405171901	NA
SLC16A9	ENSG00000165449	0.532457491143729	2.18765232669206	3.227363105730127	0.6778451184522503	0.49786990043897306	NA
OGFOD1	ENSG00000087263	0.9740207011743183	-2.0161916070093144	1.9327555696565508	-1.043169471951174	0.2968698096689567	NA
CAPZA3	ENSG00000177938	0	NA	NA	NA	NA	NA
NEURL1B	ENSG00000214357	0	NA	NA	NA	NA	NA
AADAC	ENSG00000114771	0	NA	NA	NA	NA	NA
TDRD9	ENSG00000156414	1.3461464521618396	0.5422959783243095	1.5354779142472574	0.35317732237793936	0.7239555079309721	NA
PIK3C2G	ENSG00000139144	0	NA	NA	NA	NA	NA
ANXA3	ENSG00000138772	0	NA	NA	NA	NA	NA
XRCC5	ENSG00000079246	39.391327474813814	0.4391772476511821	0.34523188793975074	1.272122486344096	0.20332960285136611	0.7467952753176597
ATF6B	ENSG00000213676	0.1477544856395875	0.41453164455344843	3.23153311806269	0.12827708378924518	0.8979296997516911	NA
SERPINF1	ENSG00000132386	142.58941656266904	-0.20089827652651865	0.5002737283645495	-0.4015767071824408	0.6879955750413728	0.9654661936526611
FAM107B	ENSG00000065809	0.6343251165102067	-0.4242648383260949	3.1917829378138376	-0.13292408869654793	0.8942534159241781	NA
STING1	ENSG00000184584	0	NA	NA	NA	NA	NA
PALS2	ENSG00000105926	30.495789990204432	-0.8349947907936446	0.38782443458571375	-2.1530226471821257	0.03131689871217073	0.40316707356201675
CACHD1	ENSG00000158966	0.8427319169059253	1.5722355521493203	3.02592322538046	0.5195887122852026	0.6033502671205069	NA
SCX	ENSG00000260428	0	NA	NA	NA	NA	NA
HSF1	ENSG00000185122	28.375158375902117	-0.4425084906619191	0.3428393423086328	-1.2907167762081448	0.1968019052214353	0.7387218683934981
B3GALNT1	ENSG00000169255	3.214623871642567	-0.6471133370044638	0.8866396571956612	-0.7298493043399487	0.46548230311680083	NA
CD276	ENSG00000103855	1.7964499618300405	0.2732865357196073	1.4532618730744005	0.1880504407243995	0.8508371104701248	NA
OR13J1	ENSG00000168828	0.01038798572299997	0.9227595064976668	3.289770759752672	0.28049355833141415	0.7790988669046213	NA
PTCH1	ENSG00000185920	2.0044100277745334	0.007372690841257861	1.3264323823239725	0.005558286226652998	0.9955651520706775	NA
SMYD4	ENSG00000186532	2.5632881837678325	0.9713320621696501	0.9527376338049304	1.0195168404238	0.3079576623566828	NA
KARS1	ENSG00000065427	25.84212439190798	-0.170849179009711	0.44668504109120394	-0.3824824278698581	0.7021035604437469	0.9657338665987328
DGKB	ENSG00000136267	0	NA	NA	NA	NA	NA
EFCAB7	ENSG00000203965	1.2234024991327317	0.8696077868008809	1.7476761695143017	0.49757947265628416	0.6187804750698128	NA
SCG2	ENSG00000171951	0.3144252024938222	-0.24969715502419415	3.2045643981451035	-0.07791921896427678	0.9378923113665628	NA
CEP170B	ENSG00000099814	18.737242448113136	-1.9268666578290545	0.67106939001184	-2.871337430239603	0.004087389619387855	0.14493662650369907
RPA1	ENSG00000132383	7.713533470961373	0.24610557698370644	0.5793493999889078	0.424796464773103	0.670985055027645	0.964219487619135
FKBPL	ENSG00000204315	1.5829693303270855	0.47800412657206093	1.3475219235052578	0.3547282743486999	0.7227931668029912	NA
EBF1	ENSG00000164330	0.11948570279202107	0.23508341759967763	3.2696345038945234	0.07189898972489596	0.9426822940533586	NA
PRRT1	ENSG00000204314	0.5129294853242717	0.02667230497521067	3.005513211641182	0.008874459400777702	0.9929192988000886	NA
MCOLN2	ENSG00000153898	0	NA	NA	NA	NA	NA
DGAT1	ENSG00000185000	4.064710810205818	0.10267366407092228	0.8054132747963609	0.12747947828011907	0.8985609146167034	NA
EPYC	ENSG00000083782	0	NA	NA	NA	NA	NA
FRAS1	ENSG00000138759	0.01038798572299997	0.9227595064976668	3.289770759752672	0.28049355833141415	0.7790988669046213	NA
LUM	ENSG00000139329	0.232692501358215	1.266836768960041	3.2330029836816983	0.39184522110071957	0.6951725798926154	NA
POU3F3	ENSG00000198914	0	NA	NA	NA	NA	NA
PPT2	ENSG00000221988	0	NA	NA	NA	NA	NA
CYTIP	ENSG00000115165	0	NA	NA	NA	NA	NA
DCN	ENSG00000011465	0.013994453414455682	0.359947752904071	3.274976502803082	0.10990849937274007	0.9124819418597088	NA
ICE2	ENSG00000128915	2.842539895670125	0.3565141033647855	0.9775132885364479	0.3647153522573237	0.7153238974316014	NA
ST6GALNAC5	ENSG00000117069	0.02077597144599994	0.92273245376749	3.289770759405512	0.2804853350736922	0.7791051750261178	NA
GAN	ENSG00000261609	13.4835973580423	0.1360935586807649	0.44436920780442146	0.30626235186994155	0.7594049016640827	0.9657338665987328
ATG4C	ENSG00000125703	1.6024060899816706	-0.34099474948602043	1.5419013562869541	-0.22115211721920291	0.8249739910554613	NA
SOX9	ENSG00000125398	0.01038798572299997	0.9227595064976668	3.289770759752672	0.28049355833141415	0.7790988669046213	NA
TNFSF14	ENSG00000125735	0	NA	NA	NA	NA	NA
RHBDF1	ENSG00000007384	1.4877869798491488	-0.352551749368363	1.343872881681653	-0.2623401023817059	0.7930592471186635	NA
TANK	ENSG00000136560	1.2922421704821259	0.34152650310802773	1.4947639796314567	0.2284818926344701	0.8192716314480503	NA
SCRT1	ENSG00000261678	1.0430465033223562	-1.8661765658210512	2.092261848298656	-0.891942166482915	0.372423931890301	NA
TMEM249	ENSG00000261587	0	NA	NA	NA	NA	NA
SYMPK	ENSG00000125755	1.0184231673326474	-0.20324601919498228	1.7869451255910738	-0.11373937357351918	0.9094443994362564	NA
FBXL6	ENSG00000182325	0.039821295520994227	0.7033776604992364	3.248672765237005	0.21651231482156436	0.8285884269676662	NA
DSPP	ENSG00000152591	0	NA	NA	NA	NA	NA
NPRL3	ENSG00000103148	0.5147425531660715	-1.586131455807535	3.0349998980447963	-0.5226133473115931	0.6012433502926888	NA
CYP2U1	ENSG00000155016	0.3858733321079656	1.4437403911144238	3.283247757099132	0.43972934664852115	0.6601331450306052	NA
SPPL2C	ENSG00000185294	0	NA	NA	NA	NA	NA
WDR93	ENSG00000140527	0.36625136177133805	-0.06644857672416671	2.792196021427821	-0.023797962683933443	0.9810137651331307	NA
COX6A1	ENSG00000111775	85.44798078417692	-0.7248613971129569	0.605153682455108	-1.197813742407044	0.2309895360011365	0.7718847889285109
SLC39A8	ENSG00000138821	0.37953761666916963	0.710045405243373	3.2430434336019784	0.2189441553222557	0.8266935498349638	NA
ASB17	ENSG00000154007	0	NA	NA	NA	NA	NA
TRIAP1	ENSG00000170855	0.10402503017944412	0.632363598812366	3.2366294560847444	0.19537719945777102	0.8450976648452375	NA
SPOP	ENSG00000121067	18.822769404955665	-0.18620485205945242	0.38048183725707707	-0.4893922227715719	0.6245640410594805	0.9553196045239601
GATC	ENSG00000257218	1.743466340973429	1.1581254312236389	1.196267064250392	0.9681161220879607	0.3329863790055752	NA
ADCK5	ENSG00000173137	0.9053098893702608	0.02239618228683738	1.900742939314812	0.011782857020587355	0.9905988578373519	NA
IDI1	ENSG00000067064	0.03469172065380932	0.3450899021256067	3.2724440002998016	0.10545326431681998	0.9160161528162827	NA
EGFL8	ENSG00000241404	0	NA	NA	NA	NA	NA
ADGRL4	ENSG00000162618	0	NA	NA	NA	NA	NA
SRSF9	ENSG00000111786	0.16827889661987785	-0.47075798985916895	3.2149310981852257	-0.14642864045357112	0.8835830191652816	NA
BRF1	ENSG00000185024	2.0877729266058376	0.8931786023934737	1.1659301126828518	0.7660653007222139	0.4436374482743574	NA
SFR1	ENSG00000156384	1.6112090911295047	-1.0387949950133506	1.5471076788671119	-0.671443241606829	0.5019382057879409	NA
DYNLL1	ENSG00000088986	119.14722932609708	0.7028809320813235	0.30366950463420805	2.314624686887788	0.020633480636812113	0.33091462811805983
NPM3	ENSG00000107833	1.0768614684688604	1.0171093604776504	2.115602811016471	0.480765744487249	0.6306829989923153	NA
MESP2	ENSG00000188095	6.622209308132749	-0.39375028753552177	0.5766640449013788	-0.6828070711480911	0.49472876088108475	NA
ANPEP	ENSG00000166825	0.03469172065380932	0.3450899021256067	3.2724440002998016	0.10545326431681998	0.9160161528162827	NA
GPR137	ENSG00000173264	6.454153425056241	0.316853618030369	0.6648406903276372	0.47658577857835654	0.6336571122637746	NA
CPSF1	ENSG00000071894	3.4160783967641186	0.7432367905766051	0.9752438613323172	0.7621035312760046	0.44599821543224333	NA
AGPAT1	ENSG00000204310	0.24326735041648173	0.20143839670236333	3.218995615246916	0.0625780276767826	0.9501025264916455	NA
OGA	ENSG00000198408	21.98195009670241	0.537662094759667	0.4798562278493847	1.1204649717048711	0.26251567142788196	0.7982583336646036
POU5F2	ENSG00000248483	0	NA	NA	NA	NA	NA
HBZ	ENSG00000130656	0	NA	NA	NA	NA	NA
COQ5	ENSG00000110871	4.4009650063084775	0.6704454468266359	0.7337930533132407	0.913671019096493	0.3608897365870902	NA
NFKB1	ENSG00000109320	0.5543172702250867	0.5271361240660235	2.425783477575135	0.21730551343063811	0.8279702606603526	NA
MGAT4B	ENSG00000161013	0.8028158428727199	-1.0788167427592512	2.5207640794211974	-0.42797211828207365	0.6686714198391441	NA
HBA2	ENSG00000188536	0.04507970637680929	0.34505475189698487	3.2724429773667807	0.10544255599974985	0.9160246494474551	NA
C11orf71	ENSG00000180425	1.4001850133132037	-0.6783914617244564	1.4101456486894002	-0.4810790022682823	0.6304603510226523	NA
POP5	ENSG00000167272	5.93925694827683	-1.0330655549037244	0.6898394137408506	-1.4975449855809664	0.13425150938797423	NA
HBQ1	ENSG00000086506	0.08396672048673409	0.2635562008482171	3.2332361130430227	0.0815146780604792	0.9350326523197933	NA
DDX28	ENSG00000182810	0	NA	NA	NA	NA	NA
FOXA3	ENSG00000170608	0	NA	NA	NA	NA	NA
IRF2BP1	ENSG00000170604	2.1808793699373625	-0.6875953046161332	1.128466172243564	-0.6093184904684277	0.5423133533061334	NA
NFATC3	ENSG00000072736	0.8005680825143766	-0.8965448377876547	1.8246732658818436	-0.49134541210826854	0.6231821659776424	NA
MYPOP	ENSG00000176182	2.084017678938897	0.24272314780626575	1.0292385659028043	0.23582787882939396	0.8135662340273664	NA
NANOS2	ENSG00000188425	0	NA	NA	NA	NA	NA
CCDC61	ENSG00000104983	0.5813546427353857	1.3666741150921926	2.3767689769658675	0.5750134440230112	0.5652822047034738	NA
CCDC65	ENSG00000139537	0.8108788329121812	-0.8909100723878849	2.558128142395584	-0.348266397457941	0.7276401270238713	NA
PPIE	ENSG00000084072	3.0518246890956515	0.04067171246749807	0.8365456586554174	0.04861864029378844	0.9612232147248947	NA
ARNTL	ENSG00000133794	11.75471332792166	-0.23168067004541967	0.4415957085775638	-0.5246442969106124	0.5998304869038489	0.942322874196919
CALCRL	ENSG00000064989	0	NA	NA	NA	NA	NA
FKBP11	ENSG00000134285	0	NA	NA	NA	NA	NA
AP3S2	ENSG00000157823	4.591099695857349	1.0014286824366405	0.639018934194614	1.5671346009469795	0.11708323299134259	NA
PGLYRP1	ENSG00000008438	0	NA	NA	NA	NA	NA
NCK1	ENSG00000158092	0.3900551939756657	0.2686781736523964	3.2157159273651312	0.08355158842421254	0.9334129591194023	NA
RNF5	ENSG00000204308	16.686866280909506	0.16125377761143592	0.46537769149036456	0.34650087565440296	0.7289663262464733	0.9657338665987328
KCNIP2	ENSG00000120049	0.7381327740165436	-1.0319621919065516	2.629821607725866	-0.3924076784808759	0.6947570134870069	NA
C9orf24	ENSG00000164972	0.05899545558461867	0.07150072475937565	3.263164772945853	0.02191146624043373	0.9825185782344857	NA
BCHE	ENSG00000114200	0	NA	NA	NA	NA	NA
WNT10B	ENSG00000169884	0	NA	NA	NA	NA	NA
DMWD	ENSG00000185800	0.03469172065380932	0.3450899021256067	3.2724440002998016	0.10545326431681998	0.9160161528162827	NA
FAM219A	ENSG00000164970	0.5706502407770638	-0.18197509251627472	2.439857297635027	-0.07458431798149205	0.9405454518041959	NA
SLC39A4	ENSG00000147804	0.88798851747993	0.4753991258602659	2.8801571828372095	0.16506013237512118	0.8688966522820845	NA
PBX2	ENSG00000204304	0.27436805122460606	-0.19295094857348088	3.2054404484927437	-0.06019483177864369	0.9520004618958133	NA
RSPH6A	ENSG00000104941	0	NA	NA	NA	NA	NA
AADACL2	ENSG00000197953	0	NA	NA	NA	NA	NA
FAM193B	ENSG00000146067	2.015690468039593	-0.7136644731783955	1.1587336618897126	-0.6159003545426659	0.5379602875576508	NA
PDE1A	ENSG00000115252	0.011832388692082864	1.425419163150165	3.2803974146582053	0.434526364635208	0.6639062538386078	NA
DDN	ENSG00000181418	0	NA	NA	NA	NA	NA
CLCA1	ENSG00000016490	0	NA	NA	NA	NA	NA
RHEBL1	ENSG00000167550	0.01038798572299997	0.9227595064976668	3.289770759752672	0.28049355833141415	0.7790988669046213	NA
GPSM3	ENSG00000213654	0.0340527631071657	1.6944043229794914	3.270333051843072	0.5181136893762458	0.6043789495801042	NA
ARPIN-AP3S2	ENSG00000250021	0	NA	NA	NA	NA	NA
WNK2	ENSG00000165238	2.901544284581134	-1.5655770569522691	0.8831222162428384	-1.7727750793235297	0.0762659844233269	NA
MTF1	ENSG00000188786	2.802786654294662	0.069653983359656	0.9603785916603292	0.07252763021220231	0.9421820176357452	NA
DHH	ENSG00000139549	0	NA	NA	NA	NA	NA
ZNF426	ENSG00000130818	3.067165639606644	-0.27490153267269996	0.9705992092913663	-0.2832286798104908	0.7770015447499732	NA
ARHGEF26	ENSG00000114790	1.8447243002919527	0.6664529360073268	1.2617517642524445	0.528196555684773	0.597362919742745	NA
VPS28	ENSG00000160948	27.127017353731823	-0.6510992701887516	0.447395578006237	-1.4553100258395375	0.14558345229695485	0.6737407033989585
MANBA	ENSG00000109323	1.4376798490144251	0.17924197625717042	1.4782902990399396	0.12124951125876783	0.9034934090516111	NA
TUBA1B	ENSG00000123416	11.607425733187496	0.19076632646332217	0.5767133640971585	0.33078187248524366	0.7408092544809659	0.9657338665987328
NID2	ENSG00000087303	0	NA	NA	NA	NA	NA
SOX30	ENSG00000039600	0	NA	NA	NA	NA	NA
JAK1	ENSG00000162434	8.371460827484487	-0.18479561285758817	0.5831033227461024	-0.3169174409559191	0.7513062476977258	0.9657338665987328
SLC35B1	ENSG00000121073	5.371639526995752	-0.2552936810656573	0.6270988297107125	-0.4071027866268337	0.6839324968141157	NA
FLNC	ENSG00000128591	0	NA	NA	NA	NA	NA
SFXN1	ENSG00000164466	5.6176857228266295	0.49256531774016177	0.6853570707237123	0.7186988196095074	0.4723265107701007	NA
ARF3	ENSG00000134287	0.7352530475408809	0.14963511028750748	3.201319772359226	0.046741694341029	0.9627190993651222	NA
SPSB4	ENSG00000175093	0.3454192713547112	0.9626562360462744	3.234125298159201	0.29765582570168164	0.7659658618957408	NA
ANKRD44	ENSG00000065413	0	NA	NA	NA	NA	NA
TSBP1	ENSG00000204296	0	NA	NA	NA	NA	NA
TM4SF1	ENSG00000169908	0.12220076997381184	1.3715803352459028	3.279391018217013	0.41824238940302505	0.6757699061542548	NA
ZFHX2	ENSG00000136367	0.053815748935449916	0.5963722770966751	3.2420822168853602	0.18394730213523228	0.8540547961573112	NA
JPH4	ENSG00000092051	0.40809370652304844	1.9968305810002123	3.261280626938007	0.6122841942844466	0.5403497451896349	NA
RNU6-781P	ENSG00000252186	0	NA	NA	NA	NA	NA
COPS7A	ENSG00000111652	10.602357468361479	0.016484510270519545	0.5606962454017491	0.029400072509328277	0.9765455149767664	0.996713988562272
CADM1	ENSG00000182985	7.555960870002255	0.06069743807299109	0.5775604899357374	0.10509278098255063	0.9163021875252608	0.9817790690348241
BARHL1	ENSG00000125492	0.02430373493080935	0.3451763259679742	3.2724465242912717	0.10547959253290795	0.9159952624463773	NA
CCDC88C	ENSG00000015133	0.7067591917223803	1.7339071718898742	3.2301904081379518	0.5367817226877928	0.5914183981633196	NA
CCNG1	ENSG00000113328	1.6548984503524156	-0.36927089252875894	1.2898533801819794	-0.2862890450980252	0.7746567478982889	NA
DDX31	ENSG00000125485	0.5203440938218791	-0.5517690232231495	3.0164512938358046	-0.18291991796807844	0.8548608542921727	NA
DUSP19	ENSG00000162999	0.09737234813653001	-0.7406198274596953	3.233450300319751	-0.22904939265231836	0.8188305266185492	NA
FAM117A	ENSG00000121104	0.048686174068265003	-0.3262944952394771	3.262237701319709	-0.10002167993689658	0.9203271136522404	NA
ALG1L2	ENSG00000251287	0	NA	NA	NA	NA	NA
NYAP2	ENSG00000144460	0.6544445374180407	1.6912812494983827	3.2193731474632026	0.5253448954281911	0.5993434528899557	NA
BOP1	ENSG00000261236	2.5919515459293394	0.4539608169978634	1.023236812050534	0.4436517643341431	0.6572943744105815	NA
NA	ENSG00000233999	0	NA	NA	NA	NA	NA
SLC9A9	ENSG00000181804	0.02077597144599994	0.92273245376749	3.289770759405512	0.2804853350736922	0.7791051750261178	NA
KNDC1	ENSG00000171798	0.09513157920751089	0.49728379166188424	3.2621449063596377	0.15244074249810802	0.8788393246930035	NA
HNRNPA2B1	ENSG00000122566	21.49850237691893	0.3688318126539509	0.46387978963629534	0.7951021382999531	0.4265540909182123	0.8830249775105896
ALDOB	ENSG00000136872	0.06997226707227842	0.2678497024463072	3.235090310771503	0.0827951236954589	0.9340144465437163	NA
UBE2D3	ENSG00000109332	49.24405045695644	0.29405087943430624	0.289023214726948	1.0173953663622077	0.30896538542310503	0.8426605639387761
C2orf88	ENSG00000187699	0	NA	NA	NA	NA	NA
GMPR2	ENSG00000100938	5.111313058591714	0.15641772334452905	0.5985570109440081	0.2613246866791125	0.7938421305987455	NA
FBXL12	ENSG00000127452	1.262576108147782	0.20831104214247714	1.612973686718376	0.1291472042338705	0.8972411711547184	NA
SIAH2	ENSG00000181788	1.0108153229016605	0.49249483353882983	1.9427113648855874	0.2535090093364613	0.7998749000627631	NA
KAT7	ENSG00000136504	5.481413800285533	0.9073891528318142	0.562948299139073	1.6118516642105516	0.10699422253148812	NA
PSMD14	ENSG00000115233	17.683691070329193	-0.049654044141903046	0.38214966472664824	-0.129933501779782	0.8966190383711063	0.9769608458276633
TRMO	ENSG00000136932	1.3455580521927542	0.5217368250452794	1.6059470008644652	0.32487798461869144	0.7452734196043952	NA
NEK11	ENSG00000114670	2.72970655285516	-0.5570222000418378	0.9579958410184533	-0.5814453217768283	0.560940359516263	NA
C5orf52	ENSG00000187658	0	NA	NA	NA	NA	NA
CALCA	ENSG00000110680	0	NA	NA	NA	NA	NA
CA9	ENSG00000107159	0.01038798572299997	0.9227595064976668	3.289770759752672	0.28049355833141415	0.7790988669046213	NA
GRM6	ENSG00000113262	0.43347768949043575	1.8752209202373615	3.2230108375890865	0.5818227163145644	0.5606861012016774	NA
EHD2	ENSG00000024422	0.02077597144599994	0.92273245376749	3.289770759405512	0.2804853350736922	0.7791051750261178	NA
FGF8	ENSG00000107831	0.3874836616511417	0.6794983197949691	3.2534767452779536	0.20885298190041857	0.8345630096596162	NA
SARDH	ENSG00000123453	0.07531846159724283	1.1130646725254492	3.2442673037712813	0.3430866104132582	0.73153330383261	NA
SH3BP4	ENSG00000130147	1.1270151489473346	1.2221618143938697	2.043705922272479	0.5980125619222646	0.5498315511941947	NA
CHSY3	ENSG00000198108	0.04732955476833146	1.9870411844527889	3.262278725915503	0.6090960801931967	0.5424607556160481	NA
NOP53	ENSG00000105373	79.48423779539475	0.6772519793776733	0.39213199378104474	1.7271020730734647	0.08414933337103395	0.5592188578175914
RNU6-603P	ENSG00000223335	0	NA	NA	NA	NA	NA
UCP2	ENSG00000175567	2.5991025365501454	0.5005933308225233	1.0109972031546717	0.49514808672120325	0.6204955922402757	NA
HLA-DRA	ENSG00000204287	0.05899545558461867	0.07150072475937565	3.263164772945853	0.02191146624043373	0.9825185782344857	NA
FAM81B	ENSG00000153347	0	NA	NA	NA	NA	NA
GUCA1A	ENSG00000048545	0	NA	NA	NA	NA	NA
PPP1R18	ENSG00000146112	0.3385171076819963	1.09155213505056	3.2229856559521046	0.3386773171126955	0.7348528301660906	NA
GFRA1	ENSG00000151892	0.5459965012012308	0.32808122086235425	3.0189182781806543	0.10867509174844965	0.9134601987264682	NA
C5orf46	ENSG00000178776	0	NA	NA	NA	NA	NA
SLC4A10	ENSG00000144290	0.8126983395554872	1.7044429889530648	2.5043113110465796	0.6806034782635546	0.49612242544632806	NA
TTLL7	ENSG00000137941	5.808183729927588	0.584231108777519	0.6227879264698847	0.938089972439069	0.3481981746095589	NA
SCGB3A1	ENSG00000161055	0	NA	NA	NA	NA	NA
TUBB	ENSG00000196230	53.04130282610091	0.15701969270771668	0.43255322553458125	0.36300663927233495	0.7165999247275069	0.9657338665987328
PPFIA1	ENSG00000131626	2.1936426008962924	-0.10776961022399587	1.082699453450689	-0.09953788180138226	0.9207112119024177	NA
OPRK1	ENSG00000082556	0	NA	NA	NA	NA	NA
FLOT1	ENSG00000137312	3.6337979437155674	-1.1532391439982985	0.9879323200705552	-1.1673260612791143	0.24307871791932922	NA
SNORD23	ENSG00000221803	0	NA	NA	NA	NA	NA
SOWAHA	ENSG00000198944	0.07082784427670154	0.6630034750549165	3.266527656781487	0.20296888461314133	0.8391593524720441	NA
SLC45A4	ENSG00000022567	3.343751207689192	-1.206775896168726	0.8273269055518649	-1.4586445673052917	0.14466296039467685	NA
CRX	ENSG00000105392	101.21528034287334	-0.13594695966462733	0.3340851251548464	-0.40692311458529246	0.6840644585594962	0.96465915417318
MMRN2	ENSG00000173269	0	NA	NA	NA	NA	NA
DNAJC21	ENSG00000168724	5.2902546963791295	0.041534143212099264	0.6990635896293373	0.05941397009980423	0.9526223861859222	NA
RNU6-1313P	ENSG00000199492	0	NA	NA	NA	NA	NA
DLX4	ENSG00000108813	0.013994453414455682	0.359947752904071	3.274976502803082	0.10990849937274007	0.9124819418597088	NA
DLX3	ENSG00000064195	0	NA	NA	NA	NA	NA
SNCG	ENSG00000173267	0.48731525465492403	1.1092845645537805	3.24599418305097	0.341739541723745	0.7325469117020543	NA
LAG3	ENSG00000089692	0.25081666198329977	-0.9313041787518265	3.2043798181998704	-0.29063476603563393	0.7713306678134079	NA
CEP131	ENSG00000141577	0.4122337578968636	0.3148821597934291	3.2034828050748825	0.09829369437994177	0.9216990850923036	NA
RBP1	ENSG00000114115	1.1327406324831342	1.4489256845533345	3.2212373259988967	0.4498040777247068	0.6528517173282589	NA
GPR20	ENSG00000204882	0	NA	NA	NA	NA	NA
CD4	ENSG00000010610	0.33004599717846533	0.25540635863319927	3.2812746329673774	0.07783754400411949	0.9379572812347194	NA
SNORD54	ENSG00000238650	0	NA	NA	NA	NA	NA
MOS	ENSG00000172680	0	NA	NA	NA	NA	NA
CIZ1	ENSG00000148337	2.63935296233495	-0.9595282216827467	0.9246225015979966	-1.0377513201597663	0.29938584552478514	NA
PLAG1	ENSG00000181690	1.8142382794156586	-0.6150995843729669	1.2480294971142354	-0.49285660779271245	0.6221139092912409	NA
GADD45A	ENSG00000116717	16.00761855754018	0.5287543677220319	0.6639890873776835	0.7963299062794253	0.4258403073580847	0.8830249775105896
ESRP2	ENSG00000103067	0.04416087281151058	0.42985904324570196	3.27301102351608	0.131334431860214	0.8955107549957684	NA
CHCHD7	ENSG00000170791	11.353606234616748	0.16695053185674935	0.450498022618101	0.37059104252334907	0.7109421547763856	0.9657338665987328
RNU6-529P	ENSG00000200253	0	NA	NA	NA	NA	NA
SHLD2	ENSG00000122376	3.9415957204053345	-1.0389682060518861	0.8239648949487222	-1.260937465201772	0.20733137856776	NA
C19orf18	ENSG00000177025	0.5855344817279987	0.06844121585215965	2.421576207328484	0.02826308568982222	0.9774523221824694	NA
KDM4A	ENSG00000066135	0.20491227409360876	0.1014752658863647	3.2267919456665664	0.031447725045502646	0.9749124808716476	NA
SEPTIN8	ENSG00000164402	0.63253450487938645	-0.6520166215261819	3.256343608597245	-0.2002296747200628	0.8413009600063048	NA
IL4I1	ENSG00000104951	0	NA	NA	NA	NA	NA
TNFSF10	ENSG00000121858	0	NA	NA	NA	NA	NA
IER3	ENSG00000137331	0.42896964114122427	0.5568146717409442	3.2011665016288706	0.17394117783552232	0.8619116906383143	NA
RAB18	ENSG00000099246	28.809722847077108	-0.3372709738511053	0.38275741151313675	-0.8811611838364879	0.37823058524596087	0.8639732264697353
TUBB2B	ENSG00000137285	11.56891151960323	0.7988420289883866	1.6635175936547029	0.480212552025586	0.631076262425071	0.9553414803513466
PLA2G15	ENSG00000103066	1.5171178746982958	1.7095596394494	1.31991117487214	1.2952080958137242	0.19524845277488231	NA
PSMG4	ENSG00000180822	1.297607178086197	-0.8557038136724336	1.986207335031287	-0.4308230055242216	0.6665970705748452	NA
GPR162	ENSG00000250510	0.12580723766526755	0.8941839904371718	3.2621182674060214	0.2741114567707599	0.7839989696910448	NA
NDRG1	ENSG00000104419	4.807895391301718	0.8793575239056604	0.7400057936739458	1.188311674615232	0.2347106398736336	NA
CRYGA	ENSG00000168582	0	NA	NA	NA	NA	NA
NA	ENSG00000284895	0	NA	NA	NA	NA	NA
ZNHIT6	ENSG00000117174	3.121798199339593	0.006070871684547161	0.8824411784636075	0.0068796332636210135	0.9945108901343424	NA
SLC22A23	ENSG00000137266	0.24562878188909112	1.4104042513933854	3.274992274268283	0.43065880261000183	0.6667164781602235	NA
TECTA	ENSG00000109927	0.2803205025429005	0.8983184596049807	3.2698443444441097	0.274728202622654	0.7835250620081637	NA
GPC1	ENSG00000063660	0.46436810874598	1.6607934394762316	3.1975248661350273	0.5193996947656884	0.6034820441388389	NA
SLC7A6	ENSG00000103064	0.13590664910173395	0.26336416364996407	3.2332327695263707	0.08145536756035777	0.9350798184050149	NA
P3H3	ENSG00000110811	44.15296351614729	0.007643840025249632	0.42754877665740687	0.01787828767751243	0.9857359501698131	0.9967518817902079
SIGLEC11	ENSG00000161640	0	NA	NA	NA	NA	NA
MROH7	ENSG00000184313	0	NA	NA	NA	NA	NA
KIAA1549L	ENSG00000110427	0.04416087281151058	0.42985904324570196	3.27301102351608	0.131334431860214	0.8955107549957684	NA
SNX19	ENSG00000120451	2.239622125965681	0.6854929110484528	1.211104601296119	0.5660063633767398	0.5713894547561471	NA
VRK3	ENSG00000105053	9.449809447609937	-0.6690860431804124	0.5343327097173355	-1.252189938988317	0.2105006612099425	0.7572312550691801
ADGRA1	ENSG00000197177	0.05771754049133143	1.9869751040747752	3.262278725207403	0.6090758244295791	0.5424741811065321	NA
ITM2C	ENSG00000135916	93.72874280018793	-0.3444155763712928	0.5139069708131653	-0.670190512937229	0.5027363508450917	0.9061120562473676
NDUFAF8	ENSG00000224877	15.685457306449264	-0.7627873356764081	0.46105460642170865	-1.6544403310412137	0.09803807759953936	0.5833376771455585
GPAM	ENSG00000119927	1.431081542891575	0.4645960186657683	1.6864731924060552	0.27548378519016903	0.7829445816086475	NA
SLC38A10	ENSG00000157637	1.5910351693313014	0.8876794582761968	1.3279399845409348	0.6684635364625044	0.5038377501015813	NA
PHC3	ENSG00000173889	3.5770889837819975	0.00867140095880721	0.842554924934103	0.010291793095251812	0.9917884821486144	NA
GNB3	ENSG00000111664	12.05622293035807	-0.8121361556183386	0.5282303977186729	-1.5374657708564312	0.12417929095650218	0.642772722634529
TUBB2A	ENSG00000137267	6.066320976349683	-0.8054932702067906	1.5958501532284077	-0.5047424211961733	0.6137397617561398	NA
GUCA1ANB	ENSG00000287363	115.41644404263526	-0.5998817883826868	1.1676241825108278	-0.5137627306525264	0.6074178877474217	0.9483054148395486
SLC7A6OS	ENSG00000103061	0.13114523522504062	-1.0879443482932818	3.232560139597027	-0.33655811533607094	0.7364500349920701	NA
COL12A1	ENSG00000111799	0	NA	NA	NA	NA	NA
FAM168A	ENSG00000054965	7.2244837466193434	-0.9093656020421624	0.5616203365005572	-1.6191821110118583	0.1054080858270434	NA
CPEB4	ENSG00000113742	24.0114485726459	0.11460783886067324	0.4700707551146721	0.24380976185747838	0.8073781595761164	0.9674996877217065
SMPD3	ENSG00000103056	0.6146660992782995	0.08113505113345305	2.808851296756729	0.028885491811950503	0.9769559166515258	NA
TECTB	ENSG00000119913	0	NA	NA	NA	NA	NA
CYP2R1	ENSG00000186104	0.3579756901833516	0.3791088795028332	3.2185612089377913	0.11778830815771528	0.9062353937923973	NA
TLK1	ENSG00000198586	27.09645409437567	-1.0350715333352012	0.4733216060788005	-2.186825025610342	0.0287552998260057	0.38694311150481514
FAAP100	ENSG00000185504	1.1686481049899782	0.04148515170272023	2.012312754976997	0.020615658078057778	0.9835522497806403	NA
CABP4	ENSG00000175544	41.85062450807103	0.402496729405257	0.32277429594836876	1.246991270549129	0.21240069840679715	0.7582849423393683
USP38	ENSG00000170185	2.595300987491589	-0.5396656535840751	1.06673306997048	-0.5059050560783772	0.6129233027344112	NA
LRRC23	ENSG00000010626	3.6766857914104483	-0.8601445785434199	0.9404724102551304	-0.9145877849942251	0.3604080736792951	NA
ZEB1	ENSG00000148516	10.67213215245966	-0.1150313166789851	0.5526825044682964	-0.20813272674453487	0.8351253344062148	0.9686172343090975
NCAM1	ENSG00000149294	12.360611819272012	1.591466855245587	0.6302158548422525	2.5252726395529077	0.011560856086829878	0.25529460434810686
TNFRSF13B	ENSG00000240505	0	NA	NA	NA	NA	NA
MLYCD	ENSG00000103150	1.4639497022815524	-0.6600341237378444	1.4670554337619388	-0.44990401081527853	0.6527796554489895	NA
PTGFR	ENSG00000122420	0.18931821907332583	2.1513752221408886	3.2354512118704464	0.6649382362026585	0.506089998344752	NA
CDH24	ENSG00000139880	0.07315639687487001	1.4013097034350237	3.247839923722248	0.4314589808444212	0.6661346720563056	NA
OSGIN1	ENSG00000140961	0.07977142703061861	0.07144691287347676	3.263163547638284	0.021894983757460303	0.9825317261989192	NA
LMO4	ENSG00000143013	26.895391396596697	-0.5203113563269034	0.48494217700221515	-1.0729348384241009	0.28330035354144034	0.8253371973080169
PXYLP1	ENSG00000155893	0.09579910917881697	0.4542138612610278	3.2341181383086597	0.14044442467354243	0.8883088598415293	NA
PLD6	ENSG00000179598	0.09147497973407133	0.811155228836461	3.2396409559278365	0.25038429871440654	0.8022901707969501	NA
NDST1	ENSG00000070614	1.2242175383191225	0.25167903175830264	1.3998490003617847	0.17979012857333707	0.857317333593874	NA
COG5	ENSG00000164597	2.0246871239632362	0.9071049907299533	1.0493432497469406	0.8644502082123372	0.3873406216800266	NA
PRPF38A	ENSG00000134748	0.6170078622471604	-0.76532709384561	2.3684425801578306	-0.3231351691855706	0.7465928765851282	NA
FLCN	ENSG00000154803	0	NA	NA	NA	NA	NA
MBIP	ENSG00000151332	6.012094908381248	0.40285272084350826	0.5638683893674384	0.7144445910426694	0.4749523071194758	NA
SETD7	ENSG00000145391	1.2549923444604267	0.15388468050909737	2.5162487158372606	0.0611563871013814	0.9512346627332449	NA
HSDL1	ENSG00000103160	8.194186537818979	-0.5381503456667244	0.5484377288299352	-0.9812423861043286	0.3264732266355994	0.8429203917252424
