## Supplementary material for "PLAE web app enables powerful searching and multiple visualizations across one million unified single-cell ocular transcriptomes": pseudoBulk_cone_region_table: 507632_file19 (part 2 of 3)

Gene	Ensembl	baseMean	log2FoldChange	lfcSE	stat	pvalue	padj
SYDE2	ENSG00000097096	1.7225990211039648	-1.152762667528109	1.3030818041344876	-0.8846433615069769	0.3763490121316675	NA
PIGK	ENSG00000142892	3.361689485821287	-0.09029494635257851	0.7631007155641577	-0.11832638144733461	0.9058090548607758	NA
COPS3	ENSG00000141030	9.121856522956802	-0.05686690068263881	0.5694900641389672	-0.09985582587576476	0.920458786842453	0.9822683386529331
MGST2	ENSG00000085871	2.029564453058743	-0.3037765465300104	1.3481571114869266	-0.22532725892382477	0.8217246953169544	NA
CRYGB	ENSG00000182187	0	NA	NA	NA	NA	NA
RNF130	ENSG00000113269	4.227465978828904	0.5343889193664008	0.7139065797769798	0.7485418043539264	0.45413341944143165	NA
DNAAF1	ENSG00000154099	0.6114784657291552	-0.3208033271879895	2.3392992816332034	-0.13713650481011463	0.8909228983727989	NA
ENO2	ENSG00000111674	424.9859252571286	-1.0262312950458004	0.42489553169022065	-2.415255559321807	0.015724172812270502	0.29056499619294224
WNT6	ENSG00000115596	0.06493684425751052	0.4297623360654969	3.273010298536413	0.13130491409014908	0.8955341045682811	NA
ST6GALNAC3	ENSG00000184005	0.14631279374974002	1.4049880573908922	3.2398720863846524	0.43365540982165973	0.6645386912549452	NA
SLC35G2	ENSG00000168917	0.02430373493080935	0.3451763259679742	3.2724465242912717	0.10547959253290795	0.9159952624463773	NA
SORCS2	ENSG00000184985	0.491611038268656	1.8393985124014316	3.2142252263997975	0.5722680841696064	0.5671403683886873	NA
ADAD2	ENSG00000140955	0	NA	NA	NA	NA	NA
LXN	ENSG00000079257	0	NA	NA	NA	NA	NA
KLF7	ENSG00000118263	1.7749848577486969	2.225367494414073	1.8477918785888878	1.204338822028772	0.22845864739105762	NA
ABCB8	ENSG00000197150	1.1432062544640555	-1.0590424269216538	1.6720186705433708	-0.6333915078696384	0.5264780092167083	NA
TUBGCP2	ENSG00000130640	4.622826269793948	-0.8134971456392339	0.8881812664778816	-0.9159134248183249	0.35971230495769435	NA
ZNF473	ENSG00000142528	0	NA	NA	NA	NA	NA
GUCA2A	ENSG00000197273	0	NA	NA	NA	NA	NA
FNDC3B	ENSG00000075420	1.3369720062613843	0.13788014029619516	1.4531541441375335	0.09488335484053474	0.9244074777772373	NA
AIMP1	ENSG00000164022	11.922472331160826	0.09275781825209371	0.477530343746657	0.1942448672985361	0.8459841528276497	0.9690215919925074
USP24	ENSG00000162402	3.4976719926330158	-1.0039417372893564	0.7903785671644582	-1.2702036454392633	0.20401209946075452	NA
KIAA2012	ENSG00000182329	0.08396672048673409	0.2635562008482171	3.2332361130430227	0.0815146780604792	0.9350326523197933	NA
TIMD4	ENSG00000145850	0	NA	NA	NA	NA	NA
SLC38A8	ENSG00000166558	0.013994453414455682	0.359947752904071	3.274976502803082	0.10990849937274007	0.9124819418597088	NA
ITGAM	ENSG00000169896	0	NA	NA	NA	NA	NA
CA1	ENSG00000133742	0.33357376066327477	-0.29234998520554906	3.2596092394503673	-0.08968866012137236	0.9285346275350451	NA
SQSTM1	ENSG00000161011	6.312141571515916	-0.24408277145443097	0.6802142652509217	-0.35883218556786983	0.7197206333706125	NA
VEGFB	ENSG00000173511	13.70271122586964	-1.2962673451843956	0.49381443428348587	-2.6250090219927484	0.008664667133795625	0.22073870445708466
ASPDH	ENSG00000204653	0.05771754049133143	1.9869751040747752	3.262278725207403	0.6090758244295791	0.5424741811065321	NA
MTERF4	ENSG00000122085	0.5341924583401616	0.3304689016107289	2.4584227031976678	0.13442314097607722	0.8930679838442641	NA
ATN1	ENSG00000111676	8.055734989932592	0.020019955279359004	0.48193001396476987	0.041541208680193356	0.9668644414153379	0.9941427485399086
MS4A12	ENSG00000071203	0	NA	NA	NA	NA	NA
LRRC4B	ENSG00000131409	0.3288404153290186	1.3519616215280785	3.235238820044035	0.4178861891591907	0.6760303306103668	NA
ZDHHC6	ENSG00000023041	2.095074423804177	0.1436266084026153	1.1496906684357167	0.12492630613244468	0.9005818922285862	NA
MS4A13	ENSG00000204979	0	NA	NA	NA	NA	NA
SYT3	ENSG00000213023	0	NA	NA	NA	NA	NA
C12orf57	ENSG00000111678	29.288426678718427	1.0680874647437473	0.3410051726664202	3.1321737919458985	0.0017351712993656932	0.09824455208768816
NT5M	ENSG00000205309	0.26769992133592124	-0.6681571814976004	3.2005741484160337	-0.2087616629123471	0.8346343004490447	NA
GAPVD1	ENSG00000165219	9.660270419558548	-0.49618418305294026	0.6500558877227962	-0.76329465269689	0.44528769039699556	0.8925418000855275
MS4A4A	ENSG00000110079	0	NA	NA	NA	NA	NA
C19orf81	ENSG00000235034	6.603643086399231	0.16884091620292388	0.5519033174360352	0.3059248076045354	0.7596618971863722	NA
GPR55	ENSG00000135898	0	NA	NA	NA	NA	NA
DOCK7	ENSG00000116641	1.9348157606733125	0.5278782580771971	1.1316019716462309	0.4664875736379735	0.6408665401932037	NA
SI	ENSG00000090402	0	NA	NA	NA	NA	NA
MED9	ENSG00000141026	1.9005654688083102	0.380162525217456	1.6088941375753847	0.23628809151506	0.8132091269420709	NA
PTPN6	ENSG00000111679	0.039821295520994227	0.7033776604992364	3.248672765237005	0.21651231482156436	0.8285884269676662	NA
PCYOX1L	ENSG00000145882	0.4337666214514424	-0.6458649904009577	3.193817562772729	-0.20222350766968877	0.8397419963004031	NA
AASDH	ENSG00000157426	4.226110450353198	-0.20022784724598972	0.678341971598305	-0.29517242870025295	0.767862162858969	NA
ACP4	ENSG00000142513	0	NA	NA	NA	NA	NA
RASD1	ENSG00000108551	6.086972278744359	2.5299294287600973	0.8049671175810755	3.142897856949151	0.0016728420341033776	NA
SNORD88C	ENSG00000220988	0	NA	NA	NA	NA	NA
SLC39A10	ENSG00000196950	3.166851576443901	0.647809850219249	0.7986141013023467	0.8111675578515676	0.41726945348000655	NA
RABGEF1	ENSG00000154710	0.6384897023251737	-1.2126296831481995	2.713452552505274	-0.44689548082519587	0.654950527088511	NA
TMEM30A	ENSG00000112697	22.143175561951647	0.40727719244399074	0.38823900595269606	1.049037284248596	0.294160958787098	0.8290852372259347
EIF4EBP2	ENSG00000148730	7.9383222753401546	-0.23670884832779845	0.5921636924247027	-0.3997354977279318	0.689351343661019	0.9657338665987328
INSYN2B	ENSG00000204767	0	NA	NA	NA	NA	NA
NODAL	ENSG00000156574	0.035497166076248594	1.8638715070636982	3.265330960009574	0.5708063071984082	0.568130947053789	NA
SPOCK1	ENSG00000152377	1.9334007729077725	2.4470904029993603	1.4295326386628064	1.7118114947612415	0.08693141304803591	NA
KLK15	ENSG00000174562	0	NA	NA	NA	NA	NA
ITGAX	ENSG00000140678	0	NA	NA	NA	NA	NA
EBF3	ENSG00000108001	0.12790642722138934	1.3412123037507568	3.244582625540021	0.4133697484518609	0.6793357351546612	NA
RPL27	ENSG00000131469	146.3668742573133	0.01139026567572563	0.3917066578542054	0.029078560313787485	0.9768019349576186	0.996713988562272
IL4	ENSG00000113520	0	NA	NA	NA	NA	NA
KAT5	ENSG00000172977	0.8025549846132267	0.43220207071265865	1.7813530515356926	0.24262572225088122	0.8082953530390625	NA
BCAP29	ENSG00000075790	0.4252672163355793	2.2080259345154527	3.2461137245481098	0.6802059699318856	0.4963740528014535	NA
POLR1B	ENSG00000125630	1.5502270998542582	0.3596978380717889	1.388025456415756	0.2591435455374303	0.7955244875616311	NA
C10orf143	ENSG00000237489	0.011832388692082864	1.425419163150165	3.2803974146582053	0.434526364635208	0.6639062538386078	NA
SCGB1C2	ENSG00000268320	0	NA	NA	NA	NA	NA
CATSPER3	ENSG00000152705	0.20341659997351336	1.2305474836347954	3.2471304208031038	0.3789646007906413	0.7047141511011282	NA
GLRX3	ENSG00000108010	5.862795466969709	-0.34402738179193154	0.5703970097114112	-0.6031367204501827	0.5464177399981865	NA
WRAP53	ENSG00000141499	0.9275740496954644	1.1021332957583854	1.7547456272442195	0.6280872159740075	0.5299468072802387	NA
SCUBE3	ENSG00000146197	1.0780146928045884	0.387481931769893	1.8472074422281795	0.2097663331750634	0.8338500506690356	NA
GRIA1	ENSG00000155511	0.46870005295254563	2.7696191135967174	3.2394654636725213	0.8549617659627252	0.39257231464905573	NA
ZNF76	ENSG00000065029	5.035674058948444	-0.18605640859083342	0.604742380984903	-0.30766226155311943	0.7583393385904864	NA
PRPF18	ENSG00000165630	2.067722207243901	0.3288615797953872	1.1353244921218208	0.28966307172742667	0.7720740101375925	NA
RPL22L1	ENSG00000163584	7.1446632596244015	0.6240176670511355	0.5102942729630322	1.2228584566073346	0.2213831618192743	NA
ITGAD	ENSG00000156886	0	NA	NA	NA	NA	NA
ZFP14	ENSG00000142065	1.9629719816778073	-1.0059772955492212	1.3287430844448938	-0.7570893932211781	0.44899630820690184	NA
SMIM19	ENSG00000176209	4.056856862522277	0.42231765168956575	0.7276165383282582	0.580412386804546	0.5616365539414173	NA
ZFP82	ENSG00000181007	0.7788902046495229	0.769393626649091	1.8243091249953278	0.42174520540813576	0.6732110046941286	NA
SPATA16	ENSG00000144962	0	NA	NA	NA	NA	NA
STARD3NL	ENSG00000010270	6.448841257908788	0.2850396860478496	0.5362084445335175	0.5315837319492873	0.5950143344700582	NA
ZNF260	ENSG00000254004	4.95098440210159	-1.2452846455169335	0.8689631001857996	-1.4330696496211057	0.15183793390440536	NA
MIR200C	ENSG00000207713	0	NA	NA	NA	NA	NA
SCARNA12	ENSG00000238795	0	NA	NA	NA	NA	NA
EMG1	ENSG00000126749	3.328845579315865	0.44264135382188863	0.82560760573197	0.5361401115357339	0.591861719962527	NA
B4GALNT2	ENSG00000167080	0	NA	NA	NA	NA	NA
TRPS1	ENSG00000104447	0.9500384533038091	0.517854893362905	2.3133788473835915	0.22385217792952233	0.8228723278920499	NA
COX6A2	ENSG00000156885	0.6809397287461084	0.203371362918868	2.7442969849958705	0.07410690753616596	0.940925318957914	NA
PPAT	ENSG00000128059	1.642265112592184	-0.26740035498729164	1.321889197819493	-0.20228651193184632	0.8396927439308065	NA
ARMC5	ENSG00000140691	1.1080801207413398	0.9293194248229665	1.5528767877833745	0.5984502003855093	0.5495395781765493	NA
ARMC8	ENSG00000114098	0.9206405856164321	-0.7945105701213013	1.9476783222424703	-0.40792699751699096	0.6833272714677926	NA
LDLR	ENSG00000130164	0.022220374415082834	1.4253530827281466	3.280397413958192	0.43450622069851214	0.6639208785078619	NA
TMEM132E	ENSG00000181291	0.7661513383774057	0.9568077437270959	3.215249181601215	0.2975843207432524	0.7660204429368012	NA
TPI1	ENSG00000111669	229.71169949101903	0.09268736539273266	0.32119848672015866	0.28856725428313024	0.7729125571952913	0.9662193844723107
NFIB	ENSG00000147862	2.8631199668483616	1.890106246160408	3.180732751467008	0.5942361065350928	0.5523542063870615	NA
DEF6	ENSG00000023892	0.1641841302171789	0.8240984307539907	3.2324375028438648	0.254946439035235	0.7987644678879268	NA
RNASEH2C	ENSG00000172922	8.289110431632144	0.28283634495634496	0.49699370140962784	0.5690944254507323	0.5692920612494169	0.9366523067299719
IFI35	ENSG00000068079	1.843054424685877	1.431332774560314	1.3422786272003902	1.0663455005207565	0.28626748822934356	NA
TGFB1I1	ENSG00000140682	0.013994453414455682	0.359947752904071	3.274976502803082	0.10990849937274007	0.9124819418597088	NA
PPARD	ENSG00000112033	1.7776057457281556	0.1385075788487057	1.1786901429143226	0.11750974561155182	0.9064561216686929	NA
EPGN	ENSG00000182585	0	NA	NA	NA	NA	NA
PPP3CC	ENSG00000120910	4.700539667072188	-1.1080730367909266	0.8199425607937898	-1.3514032442933521	0.1765662951189523	NA
CPA5	ENSG00000158525	0	NA	NA	NA	NA	NA
AP5B1	ENSG00000254470	0.9585891843776512	0.24465451328877594	1.672602841945852	0.1462717311924167	0.8837068810536945	NA
ACSL5	ENSG00000197142	0	NA	NA	NA	NA	NA
OVOL1	ENSG00000172818	0	NA	NA	NA	NA	NA
GBX2	ENSG00000168505	0	NA	NA	NA	NA	NA
TMEM11	ENSG00000178307	9.334221716218222	0.6896802513729409	0.5061753089325505	1.3625323859185772	0.1730299306847573	0.7072126761943974
ATXN2	ENSG00000204842	3.2549867933453673	1.1141977913729626	0.8696114434306302	1.2812593484021273	0.20010258644834156	NA
CFL1	ENSG00000172757	1.2159671099420881	1.3156480660413212	1.7724167713921517	0.7422904630991165	0.4579113687788521	NA
TFPI	ENSG00000003436	0	NA	NA	NA	NA	NA
FANCE	ENSG00000112039	0.4001674966394583	2.1306827603896696	3.2270023681472715	0.6602668722592122	0.5090825851298331	NA
RPL10A	ENSG00000198755	162.6540974470522	0.35519766939395897	0.4013370576411166	0.8850358137413357	0.37613731578265147	0.8639732264697353
HADH	ENSG00000138796	2.5854351441869183	1.1331344298140429	1.0161663851956817	1.1151071776457522	0.2648044960619668	NA
TEAD3	ENSG00000007866	1.5054183898026134	-0.039333957448115346	1.4800750043036794	-0.026575651459380276	0.9787981937198243	NA
SNX32	ENSG00000172803	0.011832388692082864	1.425419163150165	3.2803974146582053	0.434526364635208	0.6639062538386078	NA
MTHFS	ENSG00000136371	1.2197202486352368	0.3406003131113707	2.273011975709038	0.1498453667430083	0.8808866159214337	NA
NUDCD2	ENSG00000170584	9.911316925320083	0.4148374281053467	0.45683402533825734	0.9080703386709982	0.3638410604088872	0.8639732264697353
GPR39	ENSG00000183840	0	NA	NA	NA	NA	NA
KLF14	ENSG00000266265	0	NA	NA	NA	NA	NA
KCTD7	ENSG00000243335	0	NA	NA	NA	NA	NA
BOK	ENSG00000176720	0.834802802971796	0.6694222049446268	3.229730722453312	0.20726873614904093	0.8357999889039156	NA
TENM2	ENSG00000145934	0.027988906828911364	0.304298262119962	3.251081796317733	0.09359907907103993	0.925427641198832	NA
FNTA	ENSG00000168522	15.676151492563783	0.20223041542407846	0.40457248935335344	0.49986200432785854	0.6171722477867074	0.9515043009891497
MUS81	ENSG00000172732	0.3662608250080039	0.24720695400209836	3.254335507055117	0.07596234422239966	0.9394490565612403	NA
CTLA4	ENSG00000163599	0	NA	NA	NA	NA	NA
TULP1	ENSG00000112041	112.37501632772079	0.007414496866583285	0.28743984928389993	0.025794951135185505	0.9794208889209957	0.9967518817902079
BHLHA15	ENSG00000180535	0	NA	NA	NA	NA	NA
SMURF1	ENSG00000198742	0.011832388692082864	1.425419163150165	3.2803974146582053	0.434526364635208	0.6639062538386078	NA
ZFAND6	ENSG00000086666	28.930337361614008	0.014778730398389435	0.3468062213451729	0.04261379839458043	0.9660093959542085	0.9941427485399086
HIPK4	ENSG00000160396	0	NA	NA	NA	NA	NA
SERTAD1	ENSG00000197019	2.4966265784342547	0.9820292471341712	1.229439083005888	0.7987620214034371	0.42442841616751215	NA
CCDC115	ENSG00000136710	6.679450646745417	-0.08510925455131403	0.5645798559964219	-0.15074794760628765	0.8801745486730036	NA
SERTAD3	ENSG00000167565	0.6928735934073569	1.1579557227645219	3.233076509278661	0.35815908452561673	0.7202242647076003	NA
HGSNAT	ENSG00000165102	0.5884752245099205	-0.6729033078396807	2.8905955795692377	-0.23279054067465157	0.8159240586079385	NA
LARS1	ENSG00000133706	2.6296203863855854	0.34449486666460755	0.8603440575099082	0.40041523348423913	0.6888507059984195	NA
RET	ENSG00000165731	0.011832388692082864	1.425419163150165	3.2803974146582053	0.434526364635208	0.6639062538386078	NA
SLC5A2	ENSG00000140675	0	NA	NA	NA	NA	NA
SLC25A12	ENSG00000115840	5.57254162583098	0.13513948272108173	0.6950466505604168	0.19443224798237446	0.8458374414560085	NA
IZUMO4	ENSG00000099840	1.5974395080276451	-0.4800039805296975	1.2774702741534791	-0.37574571419892655	0.7071059489961217	NA
CXCL9	ENSG00000138755	0	NA	NA	NA	NA	NA
CTSW	ENSG00000172543	0	NA	NA	NA	NA	NA
CCZ1B	ENSG00000146574	0.5464973167030925	-0.42670045919126803	2.456808021521071	-0.17368083116526425	0.8621163030678349	NA
ART3	ENSG00000156219	0.24016645786396368	1.0017191828200038	3.230564135828627	0.31007562168799563	0.7565034503125345	NA
RSPH3	ENSG00000130363	5.705794964312949	0.31148356680180134	0.5885856316702639	0.5292068817886127	0.5966619432897868	NA
TAGAP	ENSG00000164691	0	NA	NA	NA	NA	NA
RUSF1	ENSG00000140688	0.013994453414455682	0.359947752904071	3.274976502803082	0.10990849937274007	0.9124819418597088	NA
POTEA	ENSG00000188877	0	NA	NA	NA	NA	NA
FAXC	ENSG00000146267	1.922338940116785	-0.48613537054359224	1.1288217264184754	-0.4306573475388378	0.6667175363188662	NA
COQ3	ENSG00000132423	2.2093957399759487	-0.7230062087405679	1.2536578267591336	-0.5767173412937019	0.5641304158820796	NA
MMD2	ENSG00000136297	1.3566450958219283	0.3021836294102523	1.6092377409840184	0.18778060053791226	0.8510486437641883	NA
PNISR	ENSG00000132424	25.31722917805174	0.5090860571494287	0.3840442036096287	1.325592346830215	0.18497476258386844	0.7224079567514182
RAB5C	ENSG00000108774	0.27145562399562967	1.4105926914601694	3.248941613549452	0.4341699110803977	0.6641650610536208	NA
MTNR1B	ENSG00000134640	0	NA	NA	NA	NA	NA
CSGALNACT2	ENSG00000169826	2.3410032380059143	-0.6755661111512805	1.1565154538118996	-0.5841392857523868	0.5591266055376416	NA
SYCN	ENSG00000179751	0	NA	NA	NA	NA	NA
SLC36A4	ENSG00000180773	8.306037821891993	0.35571549293345917	0.48982717019754596	0.7262061285616314	0.4677124154934661	0.8964865096354931
LPAR1	ENSG00000198121	0.011832388692082864	1.425419163150165	3.2803974146582053	0.434526364635208	0.6639062538386078	NA
RASGEF1A	ENSG00000198915	0.011832388692082864	1.425419163150165	3.2803974146582053	0.434526364635208	0.6639062538386078	NA
RAPGEF5	ENSG00000136237	1.0841697756890925	1.0816342358248165	2.178774091941758	0.4964416640647893	0.6195828357698798	NA
USP45	ENSG00000123552	1.6926145400080146	-1.7444588929498657	1.5043622432635553	-1.1596002895987645	0.2462115830349312	NA
DLGAP2	ENSG00000198010	1.407786356746078	-0.6246458954133066	1.3764454317539256	-0.4538108674728617	0.6499649610463514	NA
CTNS	ENSG00000040531	0.7055330171572686	0.09845121034326423	2.204643564148614	0.04465629362689473	0.9643812715520704	NA
SVEP1	ENSG00000165124	0	NA	NA	NA	NA	NA
CXCL10	ENSG00000169245	0	NA	NA	NA	NA	NA
COL13A1	ENSG00000197467	0.02366477738416573	1.6944706243754695	3.2703330412725613	0.5181339646423633	0.604364804254513	NA
FAT3	ENSG00000165323	0.13015627561291152	2.128632610056174	3.240705414774134	0.6568423653541284	0.5112822802514843	NA
TEAD2	ENSG00000074219	0.02366477738416573	1.6944706243754695	3.2703330412725613	0.5181339646423633	0.604364804254513	NA
CXCL11	ENSG00000169248	0	NA	NA	NA	NA	NA
CDIPT	ENSG00000103502	13.771277898046964	-0.45814574972073197	0.5645264194753038	-0.8115576772235977	0.4170454846767371	0.8802460404767022
NUP54	ENSG00000138750	3.5125580969693346	1.2464682569929992	0.7347316841860849	1.696494494277597	0.08979227196591259	NA
IL6	ENSG00000136244	0	NA	NA	NA	NA	NA
POMK	ENSG00000185900	2.193531992011701	1.4622936285606642	1.356766828004639	1.077778140191724	0.2811327771302326	NA
NTNG2	ENSG00000196358	13.934814593505623	-0.8624368230177147	0.5363783139312182	-1.6078890600493374	0.10785947825890994	0.6029306531381581
MMP1	ENSG00000196611	0	NA	NA	NA	NA	NA
HOXB13	ENSG00000159184	0	NA	NA	NA	NA	NA
MPPED2	ENSG00000066382	10.897154031835559	0.6036786472831461	0.487392463396761	1.2385883915314517	0.2154979692624921	0.7631129167945739
MUSK	ENSG00000030304	0	NA	NA	NA	NA	NA
ATP1B3	ENSG00000069849	4.392218343425359	0.1487561543403481	0.6514738299622809	0.22833788173649402	0.8193835769412927	NA
BCL2A1	ENSG00000140379	0	NA	NA	NA	NA	NA
ACHE	ENSG00000087085	0.13276249445318683	0.9964094904675459	3.257523321782723	0.3058794648697242	0.7596964217323927	NA
PHF20L1	ENSG00000129292	7.480587384004321	0.11990000832539674	0.5474898844411271	0.21899949521038115	0.8266504409867995	0.9686172343090975
NXPH3	ENSG00000182575	0.15770518693063978	-0.47201460866441086	3.250386342235624	-0.14521800148217395	0.8845387534617524	NA
SPG21	ENSG00000090487	6.81168352259657	1.0670268719130536	0.5380443077654741	1.9831579974230589	0.04734978394349462	NA
CDK12	ENSG00000167258	3.2833325072843382	0.22617087771968805	0.8132013349240239	0.2781240856433405	0.7809171071924779	NA
PATE1	ENSG00000171053	0	NA	NA	NA	NA	NA
PATE2	ENSG00000196844	0.013994453414455682	0.359947752904071	3.274976502803082	0.10990849937274007	0.9124819418597088	NA
PATE3	ENSG00000236027	0.02430373493080935	0.3451763259679742	3.2724465242912717	0.10547959253290795	0.9159952624463773	NA
GFM1	ENSG00000168827	9.912731981686353	-0.04890290652886992	0.4707369245065893	-0.10388585212457746	0.9172599347221865	0.9817866295437842
PATE4	ENSG00000237353	0.04416087281151058	0.42985904324570196	3.27301102351608	0.131334431860214	0.8955107549957684	NA
NUP214	ENSG00000126883	2.2524302822653817	0.397389723734269	1.021786525640035	0.3889165826348599	0.697337854835473	NA
CUX1	ENSG00000257923	5.818323946651596	-0.46950662217181216	0.6184009243606606	-0.7592269087521429	0.4477168318945928	NA
AGAP1	ENSG00000157985	41.71616726994692	-0.33062594653360267	0.45433529733680894	-0.7277135377146413	0.46678896151308	0.8964865096354931
FAM47E	ENSG00000189157	0.01038798572299997	0.9227595064976668	3.289770759752672	0.28049355833141415	0.7790988669046213	NA
HYLS1	ENSG00000198331	0.01038798572299997	0.9227595064976668	3.289770759752672	0.28049355833141415	0.7790988669046213	NA
ASPHD1	ENSG00000174939	1.243818102328613	2.244004980043884	2.1558246147300597	1.0409033112950452	0.2979204247704957	NA
CCNC	ENSG00000112237	0.45044416515251745	-0.04713337478506859	3.1922843796399327	-0.014764779443109922	0.9882198384502455	NA
PUS3	ENSG00000110060	0.01038798572299997	0.9227595064976668	3.289770759752672	0.28049355833141415	0.7790988669046213	NA
NEGR1	ENSG00000172260	3.774911529426128	-1.398825918146296	2.251052643858442	-0.6214096866915662	0.5343301002089555	NA
DDX25	ENSG00000109832	1.1116665277495115	1.180554925839278	1.7168477404731226	0.6876293674789967	0.4916862097202586	NA
PNPO	ENSG00000108439	0.11577871466488067	0.22478756179461595	3.2222938450561074	0.06976010649665065	0.9443846001889222	NA
FAAH	ENSG00000117480	4.7132804200580924	-2.044948191653991	0.7014665808719683	-2.9152467806976468	0.0035540738742664687	NA
STBD1	ENSG00000118804	0	NA	NA	NA	NA	NA
KCTD13	ENSG00000174943	0.09276834267312928	-0.3053241150372602	3.253057863029573	-0.09385757274938597	0.9252222970423605	NA
SCARB2	ENSG00000138760	1.6958998402472991	-0.9022665379896422	1.3530632737353447	-0.6668324796805644	0.5048791436762164	NA
TMEM212	ENSG00000186329	0	NA	NA	NA	NA	NA
ENPP2	ENSG00000136960	0.5926317914929724	-0.6591617164224984	2.944384008900378	-0.2238708383247441	0.8228578074851083	NA
ERICH6	ENSG00000163645	0	NA	NA	NA	NA	NA
KYAT3	ENSG00000137944	1.5120234365760175	0.765495033443681	1.413329367611501	0.5416253641834051	0.5880766150313907	NA
MTFMT	ENSG00000103707	1.3485874907890627	0.22779803568246448	1.6008315855435962	0.1422998132593135	0.8868431940226534	NA
ETNK1	ENSG00000139163	40.528831720117815	0.022702023932719577	0.3145885795010814	0.07216417064066225	0.9424712584903738	0.9887125858350471
AP3D1	ENSG00000065000	10.51678170539256	0.41419535514194195	0.4616984486811066	0.8971122955364859	0.3696589983696861	0.8639732264697353
ALDOA	ENSG00000149925	0.9670331088360566	-0.2675191068758952	1.6439507916389702	-0.16272938839561407	0.8707315068098943	NA
GMPS	ENSG00000163655	4.127177241972625	1.7163374605443782	0.9456870877108	1.8149105373734893	0.06953765892902079	NA
SLC51B	ENSG00000186198	0.02430373493080935	0.3451763259679742	3.2724465242912717	0.10547959253290795	0.9159952624463773	NA
CYB5D2	ENSG00000167740	0.37041525161549316	-0.2479017589633506	3.207160334270813	-0.07729634103862602	0.9383878016287754	NA
RASL12	ENSG00000103710	0.04416087281151058	0.42985904324570196	3.27301102351608	0.131334431860214	0.8955107549957684	NA
RPUSD4	ENSG00000165526	1.516200159634434	0.7471946061494967	1.3431687239969625	0.5562924395127492	0.5780109547832615	NA
SHISAL2A	ENSG00000182183	0	NA	NA	NA	NA	NA
NAP1L1	ENSG00000187109	15.12314645385258	1.2322040352508905	0.5864376919562957	2.101167868559718	0.03562623290718368	0.41973976752701353
TRPV3	ENSG00000167723	0	NA	NA	NA	NA	NA
DNTTIP2	ENSG00000067334	5.682655432641134	1.285714900365881	0.5957416864212293	2.1581751448173705	0.03091421708821198	NA
PDCD7	ENSG00000090470	4.9427280450471365	-0.45854268376631235	0.605653635004906	-0.7571038251303454	0.4489876625882449	NA
OSBPL6	ENSG00000079156	1.1315821625428129	-0.650260684874299	2.106699774448866	-0.3086631957533739	0.7575777431329787	NA
WEE1	ENSG00000166483	0.06638124722659342	0.9534277664787768	3.268299153291982	0.2917198584831013	0.7705008244565918	NA
CLPX	ENSG00000166855	9.522886804591824	0.46631306844804976	0.48706188205530193	0.9574000463355983	0.3383653750826213	0.8429203917252424
EEFSEC	ENSG00000132394	1.2215343113774433	1.306410127949468	1.9390254424508606	0.6737457381158501	0.5004729778411117	NA
ODF2L	ENSG00000122417	4.2984168061631856	-0.30693176166764996	0.6724501967073048	-0.45643790896420416	0.6480751107460249	NA
TMEM109	ENSG00000110108	0.02077597144599994	0.92273245376749	3.289770759405512	0.2804853350736922	0.7791051750261178	NA
TMEM132A	ENSG00000006118	0.9213328715419037	1.6136984916691177	3.2182815117727044	0.5014162017107866	0.616078239721579	NA
SLC2A2	ENSG00000163581	0	NA	NA	NA	NA	NA
GUF1	ENSG00000151806	1.4324385218919813	0.571047767717412	1.3399720946350007	0.42616392535619296	0.6699884020974938	NA
CD6	ENSG00000013725	0.02430373493080935	0.3451763259679742	3.2724465242912717	0.10547959253290795	0.9159952624463773	NA
CILP	ENSG00000138615	0	NA	NA	NA	NA	NA
GNPDA2	ENSG00000163281	0.1257352830365135	0.7217485033359646	3.2403590827988125	0.2227371982220455	0.8237400485354288	NA
TMED9	ENSG00000184840	18.347870421732	0.39288146676412805	0.37004100653759353	1.0617241327934126	0.2883609403287779	0.8274014290866252
SLITRK3	ENSG00000121871	0.013994453414455682	0.359947752904071	3.274976502803082	0.10990849937274007	0.9124819418597088	NA
RNU6-686P	ENSG00000201709	0.011832388692082864	1.425419163150165	3.2803974146582053	0.434526364635208	0.6639062538386078	NA
MAGEL2	ENSG00000254585	0.28120645723375826	0.8339402378324207	3.2342137753673548	0.2578494483524666	0.7965231001852597	NA
NDN	ENSG00000182636	32.202058834420654	-0.247805208041194	0.3348024954320081	-0.7401534081203359	0.4592069148538286	0.8964865096354931
LETM2	ENSG00000165046	0.3594698437397938	-0.19615849725047899	2.809218892198463	-0.0698267044249327	0.9443315919921521	NA
PAQR5	ENSG00000137819	0	NA	NA	NA	NA	NA
MTHFD2L	ENSG00000163738	0.8857275253964214	-0.6723452822496654	2.326117923813156	-0.2890417873344546	0.7725493999642621	NA
HNRNPAB	ENSG00000197451	2.598041685313221	-0.032375789759340703	1.0460670487728303	-0.030950013956869804	0.9753094036376488	NA
SLC25A36	ENSG00000114120	15.893616670177384	-0.14976074044381174	0.5296020782961431	-0.282779744606796	0.7773456823276098	0.9662193844723107
JOSD2	ENSG00000161677	4.943730455475919	1.196880941050078	0.6354555149260309	1.883500753297261	0.059632537847954505	NA
FCN1	ENSG00000085265	0.01038798572299997	0.9227595064976668	3.289770759752672	0.28049355833141415	0.7790988669046213	NA
RPLP1	ENSG00000137818	521.3040383344114	0.37146127152496483	0.26454992888070983	1.4041253879620705	0.16028151478964842	0.6940242488581476
MRPS34	ENSG00000074071	12.34187557229416	0.05046157358267326	0.4729648361131389	0.10669201963801436	0.915033313874958	0.9812208482255372
CERCAM	ENSG00000167123	0.4389383812492201	1.4075403050891246	3.2343612133365647	0.4351833985905078	0.6634293118109321	NA
PTPRF	ENSG00000142949	6.5820168703898005	1.035717871440365	0.6484449382754831	1.5972333351769556	0.1102137046210894	NA
MEIOSIN	ENSG00000237452	0	NA	NA	NA	NA	NA
SPSB3	ENSG00000162032	0.07531846159724283	1.1130646725254492	3.2442673037712813	0.3430866104132582	0.73153330383261	NA
SLC43A2	ENSG00000167703	1.3014612602263662	-0.7320087234147328	1.608577281887158	-0.45506593413774404	0.6490618049209704	NA
SLC15A3	ENSG00000110446	0.22291465632622606	2.692361537360522	3.2508928088777473	0.8281914217559089	0.4075621011474005	NA
SKIL	ENSG00000136603	24.53722776786104	-0.24856289965948808	0.6015552338628433	-0.4132004605185786	0.6794597507553868	0.96465915417318
LANCL1	ENSG00000115365	0.02430373493080935	0.3451763259679742	3.2724465242912717	0.10547959253290795	0.9159952624463773	NA
ERCC1	ENSG00000012061	6.03919305213282	0.7623808398157322	0.5857779314220415	1.301484400351115	0.19309270072728774	NA
ANK2	ENSG00000145362	33.60817692808552	-1.8904990838693954	0.7649922604336824	-2.471265634501519	0.013463576910775965	0.2729371846197639
KIF23	ENSG00000137807	0.041983360243367046	0.2845203161036392	3.242347458089287	0.08775133442092811	0.9300743179860518	NA
SLC36A2	ENSG00000186335	0.01038798572299997	0.9227595064976668	3.289770759752672	0.28049355833141415	0.7790988669046213	NA
STEAP1B	ENSG00000105889	0.013994453414455682	0.359947752904071	3.274976502803082	0.10990849937274007	0.9124819418597088	NA
ART5	ENSG00000167311	0.0340527631071657	1.6944043229794914	3.270333051843072	0.5181136893762458	0.6043789495801042	NA
P2RY1	ENSG00000169860	0.40890534425987113	0.9710888965686226	3.2337366941178494	0.3002993095681007	0.7639488598306754	NA
RASGEF1C	ENSG00000146090	0.13015627561291152	2.128632610056174	3.240705414774134	0.6568423653541284	0.5112822802514843	NA
FER1L6	ENSG00000214814	0	NA	NA	NA	NA	NA
ART1	ENSG00000129744	0	NA	NA	NA	NA	NA
SYPL1	ENSG00000008282	1.0952170519134221	-0.5122003683262036	2.2263397980463164	-0.2300638782883348	0.8180421329986561	NA
FXR1	ENSG00000114416	19.293905301138324	-0.2635962198283594	0.4275007845740133	-0.6165982130091808	0.537499773511559	0.9260665828590484
NUBP2	ENSG00000095906	0.024382439137455653	0.3598659461381437	3.27497494084867	0.10988357243579056	0.9125017109397281	NA
CHRNA10	ENSG00000129749	0.022220374415082834	1.4253530827281466	3.280397413958192	0.43450622069851214	0.6639208785078619	NA
TCF24	ENSG00000261787	0.12220076997381184	1.3715803352459028	3.279391018217013	0.41824238940302505	0.6757699061542548	NA
CSF3	ENSG00000108342	0	NA	NA	NA	NA	NA
PRUNE2	ENSG00000106772	0.032608360138082805	1.4253260299896868	3.2803974136086005	0.43449797395790446	0.6639268657485653	NA
COPS5	ENSG00000121022	0.7517312496107112	-1.1625707695734318	2.110028159865001	-0.550974054131966	0.5816514608506371	NA
NUP98	ENSG00000110713	0.734630792532984	1.0238021455089399	2.185827879153832	0.4683818681575557	0.6395115321294866	NA
SLC25A27	ENSG00000153291	0.9416823925554667	2.3098787470164156e-4	1.7530978990140278	1.3175982632319228e-4	0.9998948708691469	NA
NAMPT	ENSG00000105835	2.3033071688617657	-0.1739896242114075	1.112656145398542	-0.15637322000238107	0.8757388448241724	NA
THRA	ENSG00000126351	0.39308570360963635	-0.547988262323731	3.195045750481714	-0.17151186715905753	0.863821300056174	NA
CACNA1B	ENSG00000148408	0.1739185930450762	-0.14670092743766944	3.213889949400716	-0.045645908773268455	0.9635924773742708	NA
TDRD6	ENSG00000180113	0.49660969427310825	-0.6332957737290291	2.5772041694793284	-0.24572976453665044	0.8058914297418018	NA
GORASP2	ENSG00000115806	15.016863718489558	0.5981249730233615	0.40638401066028956	1.4718221124190707	0.14106892071563837	0.6705884926772374
PLA2G7	ENSG00000146070	0.011832388692082864	1.425419163150165	3.2803974146582053	0.434526364635208	0.6639062538386078	NA
ZFP2	ENSG00000198939	0.7490009501918876	0.5382285169405463	1.8570846254444524	0.2898244428746661	0.7719505473373338	NA
PKN1	ENSG00000123143	5.245975382653952	0.06489810886822896	0.7609306114578362	0.08528781454053122	0.9320325788224038	NA
ARFGEF1	ENSG00000066777	19.04902676448585	-0.5600889934478095	0.4605092956713991	-1.2162381926107013	0.22389419859773915	0.7690373517477518
ADGRF5	ENSG00000069122	0	NA	NA	NA	NA	NA
SPDL1	ENSG00000040275	0.7015520200920536	0.762052634423796	2.6229953707648312	0.2905276322319972	0.7714126144682442	NA
UGGT1	ENSG00000136731	3.2198506065086856	0.25000152632340505	0.8315429729290129	0.3006477529872015	0.7636831134672984	NA
MIR490	ENSG00000207597	0	NA	NA	NA	NA	NA
IGFALS	ENSG00000099769	0	NA	NA	NA	NA	NA
CHRM2	ENSG00000181072	0	NA	NA	NA	NA	NA
MPRIP	ENSG00000133030	1.0023230933721998	-0.86424903894728	2.293059782228873	-0.37689773535133164	0.7062496044672462	NA
HAGH	ENSG00000063854	13.52340153012843	-1.1642665326278503	0.47298243734808876	-2.461542841116138	0.01383408748263285	0.2729371846197639
ZC3HAV1L	ENSG00000146858	0.16130440374151614	1.796094042637229	3.244565510917655	0.553569973111513	0.579873180410839	NA
ZC3HAV1	ENSG00000105939	2.0237664952654306	0.311610285076038	1.1073787123616976	0.2813945054185386	0.7784078319757859	NA
MFSD14B	ENSG00000148110	4.371467918125335	-1.0032947190389154	0.78567207739256	-1.2769891509554319	0.20160607750374956	NA
C2	ENSG00000166278	0	NA	NA	NA	NA	NA
SERP1	ENSG00000120742	7.463841907404845	0.6631207289014133	0.49517766562312854	1.3391571852638915	0.1805195072748652	0.7205213186592351
FAM166B	ENSG00000215187	0.022220374415082834	1.4253530827281466	3.280397413958192	0.43450622069851214	0.6639208785078619	NA
DHCR24	ENSG00000116133	0.6112829689091405	0.772587619083313	2.9224757863857485	0.26436065704372486	0.7915020245392232	NA
TTC26	ENSG00000105948	0.9279953224004008	0.14998389526978595	1.9769782878408264	0.07586522127847552	0.9395263264880579	NA
SIT1	ENSG00000137078	0	NA	NA	NA	NA	NA
AP2S1	ENSG00000042753	22.524340113229062	-0.06838559120701738	0.3667855369222459	-0.18644571370193994	0.8520952465012244	0.9704418085152833
TNIK	ENSG00000154310	2.6326031982406963	2.0293595900778865	1.2513230735936773	1.6217710940546828	0.10485236985515069	NA
CD72	ENSG00000137101	0.022220374415082834	1.4253530827281466	3.280397413958192	0.43450622069851214	0.6639208785078619	NA
C1QTNF2	ENSG00000145861	0.04416087281151058	0.42985904324570196	3.27301102351608	0.131334431860214	0.8955107549957684	NA
PRADC1	ENSG00000135617	11.08346046944389	-1.4298162857875423	0.6632439377901166	-2.1557924683813807	0.03109987385482141	0.40316707356201675
GM2A	ENSG00000196743	2.5845612064181394	0.5455661445977772	1.1428397125051626	0.4773776572760747	0.6330932212086364	NA
HS3ST6	ENSG00000162040	0	NA	NA	NA	NA	NA
ARHGEF1	ENSG00000076928	0.7756888219393884	0.38730071615006345	2.1875800654849598	0.17704527585563073	0.8594728262840604	NA
ACKR3	ENSG00000144476	0.013994453414455682	0.359947752904071	3.274976502803082	0.10990849937274007	0.9124819418597088	NA
RBM22	ENSG00000086589	7.594227364320416	1.0035970079480858	0.510798358214879	1.964761616414397	0.049441834665557814	0.4836362577474855
VAC14	ENSG00000103043	2.461602234778621	0.11322811391475306	1.0516524102055982	0.10766686104263	0.9142599577187984	NA
ERCC3	ENSG00000163161	2.703440229053894	0.6798067248086826	0.9247686524014194	0.7351100440562893	0.4622724777792191	NA
NTRK2	ENSG00000148053	0.07214977964042195	-0.20871995714619385	3.243830583947136	-0.06434366769309531	0.9486965836793482	NA
PGAP2	ENSG00000148985	3.4668138474529893	0.40417809035403096	0.7633278889697891	0.52949472460586	0.596462303025953	NA
GALNT10	ENSG00000164574	0	NA	NA	NA	NA	NA
TIGAR	ENSG00000078237	0.06493684425751052	0.4297623360654969	3.273010298536413	0.13130491409014908	0.8955341045682811	NA
TEKT5	ENSG00000153060	0	NA	NA	NA	NA	NA
FGF23	ENSG00000118972	0	NA	NA	NA	NA	NA
CCND2	ENSG00000118971	0.04444074883016567	1.6943772702712876	3.2703330514891187	0.5181054172753956	0.6043847207707029	NA
MAPK15	ENSG00000181085	0.025826842106538548	0.9134678843922188	3.2630526405701774	0.27994273614678855	0.7795214387894058	NA
MYO5C	ENSG00000128833	0.02366477738416573	1.6944706243754695	3.2703330412725613	0.5181339646423633	0.604364804254513	NA
CCDC69	ENSG00000198624	1.9655858756219777	2.3990476807946224	1.7689664730691805	1.356186065319962	0.17503997451863007	NA
NUBP1	ENSG00000103274	2.2815086937057547	0.4000834444454897	1.0751765006259781	0.3721095505831436	0.7098112857846952	NA
UBN2	ENSG00000157741	9.58016952945122	0.5217015512335983	0.6153282558651249	0.8478426697634883	0.39652559608436333	0.8714264356158872
GDF11	ENSG00000135414	2.1361984829223415	-1.1850398041241215	1.1901369747679404	-0.9957171563005907	0.3193875918437747	NA
SARNP	ENSG00000205323	0.10684150029423126	-0.8293222913117718	3.233609431468815	-0.25646953006784917	0.797588305277172	NA
SV2C	ENSG00000122012	0	NA	NA	NA	NA	NA
FAM83H	ENSG00000180921	0.4026008592206703	-0.1245396680735014	2.767115767614111	-0.04500703206244356	0.9641017038605881	NA
FEZF1	ENSG00000128610	0	NA	NA	NA	NA	NA
AQP3	ENSG00000165272	3.269623159814756	0.6866074213332009	0.9787463406409141	0.7015172295649029	0.4829802859952119	NA
SCRIB	ENSG00000180900	1.2769407971364144	-0.5100705005279127	1.5772186224795566	-0.3233987306883476	0.7463932907026773	NA
STK39	ENSG00000198648	3.9716438814120596	-0.48703609006602533	0.8681808066041077	-0.5609846317278872	0.5748080139247178	NA
AASS	ENSG00000008311	2.5906162304771483	-0.40094798173262597	1.0184110447940933	-0.3936995614709691	0.6938028651682411	NA
NA	ENSG00000257390	0.3232644791469211	-0.38396257823335944	3.270594372346276	-0.11739840974468209	0.9065443441990864	NA
TVP23A	ENSG00000166676	0.011832388692082864	1.425419163150165	3.2803974146582053	0.434526364635208	0.6639062538386078	NA
HMMR	ENSG00000072571	0.14153322094804058	-1.0879743726970408	3.2325599903208087	-0.3365674189975565	0.7364430204921062	NA
ORMDL2	ENSG00000123353	4.117557165142262	-0.4986253291798039	0.694924508861255	-0.7175244545582099	0.4730505527373443	NA
TP53	ENSG00000141510	0.051653684213077096	0.9042824263578403	3.247782198152696	0.2784307478722516	0.7806817189153641	NA
BSND	ENSG00000162399	0.3092700257324654	0.25551991666400026	3.281278205227618	0.07787206712826569	0.9379298191222445	NA
PAEP	ENSG00000122133	0	NA	NA	NA	NA	NA
PIN1	ENSG00000127445	18.03954103735865	-0.17641992504965093	0.48801013445462815	-0.3615087322864875	0.7177191783353991	0.9657338665987328
GPX7	ENSG00000116157	0.368799626301146	0.9443132563882409	3.221993459161964	0.29308354233402306	0.7694582960206504	NA
MMP19	ENSG00000123342	0.025826842106538548	0.9134678843922188	3.2630526405701774	0.27994273614678855	0.7795214387894058	NA
SLC44A3	ENSG00000143036	0.02366477738416573	1.6944706243754695	3.2703330412725613	0.5181339646423633	0.604364804254513	NA
DTYMK	ENSG00000168393	5.459965877922511	-0.17169234162763736	0.617854382533846	-0.277884800174954	0.7811007922555857	NA
XRCC1	ENSG00000073050	2.270284493783369	0.42448891981956627	1.0657618592343023	0.398296219874617	0.6904118465763587	NA
ARPP19	ENSG00000128989	23.294813243587758	-0.01387136095208809	0.38499277540983173	-0.036030185078984346	0.9712582903616064	0.9963181211527973
DEXI	ENSG00000182108	0.013994453414455682	0.359947752904071	3.274976502803082	0.10990849937274007	0.9124819418597088	NA
RHOG	ENSG00000177105	1.4280866381959927	1.6303250235762838	1.3786045339987694	1.1825907889968823	0.23697136476521685	NA
COG7	ENSG00000168434	2.4921236940719944	-0.8914127025027971	0.9472711173305026	-0.9410322833603123	0.3466883154890974	NA
RRM1	ENSG00000167325	6.373538178699375	0.030241090490768868	0.6887369158390572	0.04390804354363307	0.9649777036654745	NA
GLT6D1	ENSG00000204007	0	NA	NA	NA	NA	NA
NA	ENSG00000244255	0	NA	NA	NA	NA	NA
LOC102723971	ENSG00000236543	0	NA	NA	NA	NA	NA
DGKA	ENSG00000065357	0.06196296572943076	0.5789880728327396	3.2419842972432122	0.17859064688409382	0.8582591391230417	NA
LCN9	ENSG00000148386	0	NA	NA	NA	NA	NA
MAL	ENSG00000172005	0.02430373493080935	0.3451763259679742	3.2724465242912717	0.10547959253290795	0.9159952624463773	NA
TRAF2	ENSG00000127191	1.2137914355101727	-0.6661094945635377	1.9247563043204083	-0.34607471765041303	0.7292865631996742	NA
BBC3	ENSG00000105327	1.2967231673489323	3.090205227952073	2.0621695886550713	1.4985213849300714	0.13399784079662747	NA
IL1A	ENSG00000115008	0.04416087281151058	0.42985904324570196	3.27301102351608	0.131334431860214	0.8955107549957684	NA
SELENOS	ENSG00000131871	14.44606989882555	-0.10329412465351837	0.42268578708304644	-0.24437567528908616	0.8069398790718947	0.9674996877217065
GGA2	ENSG00000103365	2.8501475212478833	-0.24295764865462777	0.8255897264737049	-0.2942837596736567	0.7685410814060241	NA
AJM1	ENSG00000232434	0.4572444111774338	-0.42688263365755097	3.187116465347734	-0.13394007978650238	0.893449956726679	NA
ZNF354B	ENSG00000178338	0.7959714234322306	1.3932246897995244	2.0737715630760265	0.6718313215429348	0.5016910863771744	NA
KLF2	ENSG00000127528	0.22633628254875537	0.37340113877575154	3.2176568521032376	0.11604753270432676	0.9076148705961616	NA
FGFR2	ENSG00000066468	0.02430373493080935	0.3451763259679742	3.2724465242912717	0.10547959253290795	0.9159952624463773	NA
CD302	ENSG00000241399	1.344224986616262	2.0412546199830395	1.52358923081675	1.3397670308346723	0.1803210973828266	NA
NUP62	ENSG00000213024	0.049491619490704276	1.2421246329096052	3.252435636388912	0.3819059842453028	0.7025311013520511	NA
OTULIN	ENSG00000154124	0.9632066545039232	0.2831984859924962	1.9213042590272735	0.1473990830249214	0.8828170292577224	NA
KANSL1L	ENSG00000144445	1.9346181391311348	1.0311538354151877	1.4934003123003339	0.6904738313780499	0.48989626089429933	NA
ZNF618	ENSG00000157657	0.2862433208180934	1.7939168787513193	3.2121886068612913	0.5584718390817655	0.5765222291145249	NA
B4GALT7	ENSG00000027847	3.5716263943483555	0.6444456463528252	0.7500125216544499	0.8592465162198157	0.3902045248227274	NA
STIM1	ENSG00000167323	1.2303840271043573	0.46716164361192863	1.4990646083796793	0.31163542985440634	0.7553176050520751	NA
KBTBD13	ENSG00000234438	0.02430373493080935	0.3451763259679742	3.2724465242912717	0.10547959253290795	0.9159952624463773	NA
CHSY1	ENSG00000131873	4.018041927695116	0.17293471370076596	0.7325914772384746	0.23605886646763694	0.8133869917845618	NA
PHYKPL	ENSG00000175309	0.011832388692082864	1.425419163150165	3.2803974146582053	0.434526364635208	0.6639062538386078	NA
PKN2	ENSG00000065243	13.676757457507904	0.565174839666761	0.5369445368145189	1.0525758265829863	0.29253544106108625	0.828061485808296
NELFE	ENSG00000204356	6.120103395339198	0.9144360444471482	0.5505515733984998	1.660945293103834	0.09672443448679989	NA
PRKRIP1	ENSG00000128563	5.970550601825064	0.49552702986227226	0.5710008251752252	0.8678219155116071	0.3854918306590914	NA
PUF60	ENSG00000179950	16.617474437574874	-0.07403652612833732	0.43153082721376335	-0.1715671777294894	0.8637778131545498	0.9754354156780654
EARS2	ENSG00000103356	1.1080857811269085	1.1101395500279865	2.0960893519627977	0.5296241541365789	0.5963725439977021	NA
TM2D3	ENSG00000184277	1.1374413913062558	1.6209507105782532	1.8975494356745324	0.8542337185550294	0.3929755039404652	NA
RELN	ENSG00000189056	0.011832388692082864	1.425419163150165	3.2803974146582053	0.434526364635208	0.6639062538386078	NA
TEAD1	ENSG00000187079	3.9514248283415574	0.5674853726614753	0.7258361001889329	0.7818367982989005	0.43431049194181576	NA
CRB2	ENSG00000148204	0.22030711020671417	-1.2299497478256702	3.239426499192041	-0.3796813257323286	0.704181983852566	NA
UBFD1	ENSG00000103353	3.798715495659152	1.0301119347495782	0.7332398051845415	1.4048772686178979	0.16005777711088062	NA
TARS3	ENSG00000185418	5.9689112613640765	1.2449725127453304	0.584075751682513	2.1315257638397256	0.03304585225111892	NA
TMEM174	ENSG00000164325	0	NA	NA	NA	NA	NA
LHX2	ENSG00000106689	2.1302363945298377	2.9377652511501022	1.9563432947238752	1.5016614206070351	0.13318457215001875	NA
NA	ENSG00000283228	0	NA	NA	NA	NA	NA
NDUFAB1	ENSG00000004779	39.80991446647831	-0.2046983842444905	0.4205729079737713	-0.48671319612735575	0.6264615922959849	0.9553196045239601
PARP8	ENSG00000151883	0.2034306070497168	0.5199702073400136	3.2306993526078136	0.160946640522367	0.872135427295619	NA
RASSF10	ENSG00000189431	0	NA	NA	NA	NA	NA
CLCA4	ENSG00000016602	0	NA	NA	NA	NA	NA
CTTN	ENSG00000085733	5.141165426097663	0.0935865601491413	0.6157312777993367	0.15199253882899322	0.8791928204328812	NA
WDR18	ENSG00000065268	4.408064178313231	-0.3540299627377552	0.7325617972230509	-0.4832765837364024	0.6288993641937968	NA
DENND1A	ENSG00000119522	2.0099170742084715	-0.8567488316613083	1.1812630067726657	-0.7252820301230256	0.46827902762451484	NA
PALB2	ENSG00000083093	0.9134709123295497	0.6847793669625695	2.357765026898038	0.2904357979486574	0.7714828605491192	NA
PROM2	ENSG00000155066	0	NA	NA	NA	NA	NA
ABCD3	ENSG00000117528	4.424357491713948	-0.07982546420442105	0.677588097720524	-0.11780824437879313	0.9062195969722652	NA
DCTN5	ENSG00000166847	9.534972963870503	-0.5069343685311319	0.4608022360466779	-1.1001126489320703	0.27128304330350594	0.8095643264559476
PCSK6	ENSG00000140479	0.02430373493080935	0.3451763259679742	3.2724465242912717	0.10547959253290795	0.9159952624463773	NA
SKIV2L	ENSG00000204351	2.4293619070261774	-0.15178666141906236	0.9296409153758324	-0.16327450621910128	0.8703023056217316	NA
PLK1	ENSG00000166851	0.14026167423802102	0.23506387006069654	3.269634415063503	0.07189301316922037	0.9426870503462376	NA
NRBP2	ENSG00000185189	0.11814831958252994	-0.7406574846216487	3.2334499098912977	-0.22906106643431756	0.818821453455228	NA
IFT80	ENSG00000068885	0.14384632570043834	0.6470279481799104	3.234374343729112	0.2000473289167609	0.8414435660427702	NA
LPAR5	ENSG00000184574	0	NA	NA	NA	NA	NA
ACRBP	ENSG00000111644	0.09076368636404906	0.420474691056383	3.2464302319837848	0.12951909051174804	0.8969469201345667	NA
FAM181B	ENSG00000182103	0.01038798572299997	0.9227595064976668	3.289770759752672	0.28049355833141415	0.7790988669046213	NA
PRCP	ENSG00000137509	1.1835321105371046	1.2594080138889567	1.5934425180737444	0.7903692788437766	0.42931213815046543	NA
ORC5	ENSG00000164815	0.642337704795039	-0.34494030497160627	2.7613853243965636	-0.12491567255177795	0.9005903106556528	NA
RBM43	ENSG00000184898	0.10713045577538942	1.341331795389104	3.2445852892303426	0.4134062371056626	0.6793090057251164	NA
OPA3	ENSG00000125741	0.5772458457363319	-0.2629124663551938	2.411840095879278	-0.10900907850582212	0.9131952896428008	NA
CALR3	ENSG00000269058	0	NA	NA	NA	NA	NA
DOCK8	ENSG00000107099	5.5572336932013515	-0.6421142899740147	0.6499647846101068	-0.9879216615700166	0.3231910158081749	NA
ZMYND12	ENSG00000066185	1.0390578741819372	-0.967995931286582	1.805156633286405	-0.5362393010318902	0.5917931749210041	NA
JPT2	ENSG00000206053	0	NA	NA	NA	NA	NA
IFNL2	ENSG00000183709	0	NA	NA	NA	NA	NA
ALG14	ENSG00000172339	1.7830388989208454	-1.0902748885087872	1.6214291629221773	-0.6724159855024863	0.5013189089144698	NA
ZZZ3	ENSG00000036549	2.3162683400159167	-0.29738108802899715	1.1473847126529364	-0.2591816718050955	0.7954950718334619	NA
PARP10	ENSG00000178685	3.252657436683302	0.7793468079023722	0.7452116665518054	1.0458059674622577	0.2956506254613694	NA
OPN1SW	ENSG00000128617	2.6110071354147575	-2.0265764427259496	3.1926958875932065	-0.6347539866234085	0.525588877480224	NA
NR2C2AP	ENSG00000184162	0.062041669936077064	0.9042207957380991	3.24778186902051	0.27841179986967557	0.7806962624707324	NA
ING4	ENSG00000111653	6.920366611343293	0.12294064991216952	0.5921876144062983	0.20760422359630823	0.8355380062652351	NA
MRM2	ENSG00000122687	0.059161943460414326	2.0565579841747375	3.25834621138172	0.6311661962105133	0.5279318621496545	NA
CARM1	ENSG00000142453	0.33004599717846533	0.25540635863319927	3.2812746329673774	0.07783754400411949	0.9379572812347194	NA
SNX8	ENSG00000106266	3.316311546349436	-1.7969831605221689	0.8499125642743363	-2.1143153261376373	0.034488344215149125	NA
DXO	ENSG00000204348	2.3752175966601348	-0.011850217931275544	0.9913806293429875	-0.011953247401181297	0.9904629155576483	NA
YIPF1	ENSG00000058799	2.8714554795334317	0.9163815532874685	0.844635992636736	1.0849425803259476	0.27794708742223684	NA
PRKCI	ENSG00000163558	4.318002057193322	-0.3822810263776255	0.7727394318658439	-0.4947088379514632	0.6208056620535125	NA
CCNF	ENSG00000162063	0.01038798572299997	0.9227595064976668	3.289770759752672	0.28049355833141415	0.7790988669046213	NA
CHST12	ENSG00000136213	5.228604469578986	0.8986275247680444	0.6168521005571462	1.4567957602096129	0.1451727666013566	NA
MAD1L1	ENSG00000002822	0.639085809108296	1.0689580958202587	2.389868379107837	0.44728743438971813	0.6546675384836218	NA
LDLRAD1	ENSG00000203985	0	NA	NA	NA	NA	NA
PRX	ENSG00000105227	0	NA	NA	NA	NA	NA
C4A	ENSG00000244731	0	NA	NA	NA	NA	NA
TEDC2	ENSG00000162062	0.6486145537051088	0.3864961579150237	2.2775761871357583	0.1696962587236543	0.8652490165043737	NA
PCCB	ENSG00000114054	4.335276071836038	-0.4890575986663959	0.8034706631224967	-0.6086813384894358	0.5427356788305122	NA
NA	ENSG00000283761	0	NA	NA	NA	NA	NA
DDIAS	ENSG00000165490	0	NA	NA	NA	NA	NA
IZUMO1	ENSG00000182264	0	NA	NA	NA	NA	NA
GJB4	ENSG00000189433	0	NA	NA	NA	NA	NA
TMEM125	ENSG00000179178	0.02430373493080935	0.3451763259679742	3.2724465242912717	0.10547959253290795	0.9159952624463773	NA
GRINA	ENSG00000178719	0.5830401717299086	-1.295178686545179	2.402362355252763	-0.5391271153218299	0.5897991469498882	NA
PTMS	ENSG00000159335	192.63345771418216	-0.21469348994943413	0.2727402018670783	-0.7871721457992701	0.4311811004424344	0.8846123593127037
FGF21	ENSG00000105550	0	NA	NA	NA	NA	NA
DMRTA2	ENSG00000142700	0.013994453414455682	0.359947752904071	3.274976502803082	0.10990849937274007	0.9124819418597088	NA
RNU6-317P	ENSG00000206758	0	NA	NA	NA	NA	NA
BCAT2	ENSG00000105552	1.1321352396372404	-0.5940481906109001	1.9827541898768204	-0.29960758304982105	0.7644764993209546	NA
RAB30	ENSG00000137502	0.01038798572299997	0.9227595064976668	3.289770759752672	0.28049355833141415	0.7790988669046213	NA
HIVEP3	ENSG00000127124	0.2913728956852783	1.3818173350647784	3.2146578929780993	0.42984895471556556	0.6673055192071607	NA
SDR9C7	ENSG00000170426	0	NA	NA	NA	NA	NA
SPATC1	ENSG00000186583	0	NA	NA	NA	NA	NA
GPR182	ENSG00000166856	0	NA	NA	NA	NA	NA
OPLAH	ENSG00000178814	0	NA	NA	NA	NA	NA
ZBTB39	ENSG00000166860	1.3916948082281015	-0.7510430397627266	1.677857787979033	-0.44762020067705033	0.6544273217463017	NA
TAC3	ENSG00000166863	0.02430373493080935	0.3451763259679742	3.2724465242912717	0.10547959253290795	0.9159952624463773	NA
SH3GLB1	ENSG00000097033	16.104686475788707	0.14349726167402788	0.4435468732425581	0.3235222032453714	0.7462997951162698	0.9657338665987328
NTN3	ENSG00000162068	0	NA	NA	NA	NA	NA
MINDY4	ENSG00000106125	0.02366477738416573	1.6944706243754695	3.2703330412725613	0.5181339646423633	0.604364804254513	NA
SPTLC1	ENSG00000090054	0.31965801145546535	0.25543940745834265	3.281275673540813	0.07784759126400949	0.937949288932433	NA
NA	ENSG00000260272	0	NA	NA	NA	NA	NA
EIF4A1	ENSG00000161960	0.28184360971862965	1.4105306550377459	3.2489409241462113	0.4341509088560664	0.6641788589626207	NA
ATP6V0C	ENSG00000185883	0.09023811696026489	-0.32637194687401705	3.2622351103472895	-0.1000455012696103	0.9203082018383676	NA
EXOSC4	ENSG00000178896	4.155443114003017	-0.16249400642810166	0.7285164616806453	-0.22304781700229173	0.8234982911988034	NA
NA	ENSG00000250424	0	NA	NA	NA	NA	NA
GPAA1	ENSG00000197858	13.54653750621938	-0.19250998420740562	0.442607782652478	-0.4349448693688211	0.6636024448084137	0.9628454658215949
NA	ENSG00000259784	0	NA	NA	NA	NA	NA
RAB27A	ENSG00000069974	0.48338798294824004	1.7025132314290679	3.193199904196236	0.5331683835990874	0.5939170252244022	NA
PDPK1	ENSG00000140992	6.815635047708187	-0.030642016977199697	0.7121493902678517	-0.04302751276059466	0.9656796021463484	NA
ZRANB3	ENSG00000121988	2.363255203461714	-0.10936240667984892	1.599681864639681	-0.0683650975217389	0.9454950049450745	NA
GHRHR	ENSG00000106128	0.31343898423899674	1.1338332454450057	3.228978896026025	0.3511429718046281	0.7254810911124909	NA
SIRT3	ENSG00000142082	4.669376860616487	-0.5305905405763492	0.6875758046108933	-0.7716829722893118	0.4403022182259293	NA
TM2D1	ENSG00000162604	14.298265320902274	-0.20879587088083265	0.4072138882397786	-0.512742509307266	0.6081314497821146	0.9483054148395486
NLRP6	ENSG00000174885	0	NA	NA	NA	NA	NA
HSD17B14	ENSG00000087076	0.35811234194254854	2.217022893810701	3.2241329639527447	0.6876338285666296	0.49168339972543784	NA
SCP2	ENSG00000116171	32.03624159494079	-0.08351846671815656	0.30833540464471754	-0.27086888323574626	0.7864918782153735	0.9662193844723107
PGGHG	ENSG00000142102	0.01038798572299997	0.9227595064976668	3.289770759752672	0.28049355833141415	0.7790988669046213	NA
CNTRL	ENSG00000119397	2.3527219697268844	-0.6733565842061301	1.1804591493649765	-0.5704192174446355	0.5683933984136031	NA
CYC1	ENSG00000179091	38.08385572660388	0.0671459436148205	0.32988054398230227	0.2035462376902798	0.8387081095546025	0.9687010163592518
MYO1A	ENSG00000166866	0	NA	NA	NA	NA	NA
SHARPIN	ENSG00000179526	6.152595719807034	0.328821089171128	0.5487001681927842	0.5992728054998475	0.5489909793977443	NA
PIGBOS1	ENSG00000225973	0.039821295520994227	0.7033776604992364	3.248672765237005	0.21651231482156436	0.8285884269676662	NA
PLEKHA4	ENSG00000105559	0.1325887556968118	1.37154282176187	3.2793903689683828	0.4182310330420725	0.6757782083970728	NA
ADCYAP1R1	ENSG00000078549	0	NA	NA	NA	NA	NA
SPHKAP	ENSG00000153820	0.2826997282928887	0.580228133758626	3.236284329817283	0.17928836734545664	0.8577112803767333	NA
PIGB	ENSG00000069943	0.01038798572299997	0.9227595064976668	3.289770759752672	0.28049355833141415	0.7790988669046213	NA
IFITM5	ENSG00000206013	0	NA	NA	NA	NA	NA
B4GALNT4	ENSG00000182272	0.6586663168016816	0.14159782061273904	2.238330216579792	0.06326046959644008	0.9495590933763051	NA
PLSCR3	ENSG00000187838	0	NA	NA	NA	NA	NA
MAF1	ENSG00000179632	0.1167129960759501	1.0101205839166714	3.2438674365208544	0.31139391596102217	0.7555011785186949	NA
PKP3	ENSG00000184363	0.01038798572299997	0.9227595064976668	3.289770759752672	0.28049355833141415	0.7790988669046213	NA
RSL24D1	ENSG00000137876	23.692173955281156	0.26487467682217963	0.4448608086873769	0.5954102309073458	0.5515692883955774	0.9334627471914377
ASB1	ENSG00000065802	0.5795674885813967	0.7436134122536979	2.502771040448696	0.2971160366792414	0.7663779214154728	NA
ZNF2	ENSG00000275111	2.689753691423309	0.2099575783085002	0.9660860715596994	0.21732802541033824	0.827952717871799	NA
SIGIRR	ENSG00000185187	6.514721853774737	0.0947672203257567	0.5923564591046585	0.15998343374021193	0.8728941240856288	NA
PPP1R15A	ENSG00000087074	15.55984795320882	0.27811663661178027	0.3761409859127822	0.7393946605868381	0.4596673835691992	0.8964865096354931
PTPRD	ENSG00000153707	1.7248153353109708	-0.556827860442455	1.7064259161738604	-0.326312355646222	0.744188040958943	NA
TULP2	ENSG00000104804	0	NA	NA	NA	NA	NA
KPNA7	ENSG00000185467	0	NA	NA	NA	NA	NA
NEMP1	ENSG00000166881	0.6543941467120968	0.4595362172898897	2.2982310708768625	0.19995213845688684	0.8415180131144483	NA
POLD2	ENSG00000106628	12.589274070629253	0.06837404876972235	0.5713847543905544	0.11966376114226378	0.9047495084433929	0.9783826057343102
MREG	ENSG00000118242	20.93458879491383	0.08984414413681428	0.45592901819467424	0.19705730618456116	0.8437826930086392	0.9690215919925074
NAB2	ENSG00000166886	1.1358887494228203	0.6761779847693391	2.323001388975571	0.29107945779900257	0.7709905503339961	NA
HGH1	ENSG00000235173	0.3753554452124077	0.6527753040820647	3.223387537865226	0.20251220072482584	0.839516321212531	NA
NAALADL2	ENSG00000177694	1.635402840929308	-1.4595497919915095	1.5705463999847737	-0.9293261198813735	0.3527201027261126	NA
NA	ENSG00000262481	0.01038798572299997	0.9227595064976668	3.289770759752672	0.28049355833141415	0.7790988669046213	NA
NUCB1	ENSG00000104805	11.099930394985515	-0.1724663733498558	0.455051640118168	-0.3790039594299004	0.7046849236140458	0.9657338665987328
BCAR3	ENSG00000137936	0.011832388692082864	1.425419163150165	3.2803974146582053	0.434526364635208	0.6639062538386078	NA
ABCA2	ENSG00000107331	0.2430461843396264	0.7282408550017389	3.226505040375567	0.22570578563762952	0.8214302579103532	NA
ANO9	ENSG00000185101	0	NA	NA	NA	NA	NA
CHP1	ENSG00000187446	10.879287881319499	-1.2358786169250544	0.5399084417165997	-2.289052219660926	0.022076318490400083	0.342770767566922
TMEM17	ENSG00000186889	2.1472629492157265	-1.4806264576184416	1.2586800326794325	-1.1763326812029722	0.23946196107439563	NA
NLGN2	ENSG00000169992	2.6511020574052058	0.2608702590090927	0.918071572419927	0.28415024149094376	0.7762952458849489	NA
INTS8	ENSG00000164941	1.8006051778351269	0.8592823762229346	1.129304191257478	0.7608954105325026	0.4467195400195666	NA
STAT6	ENSG00000166888	0.04732955476833146	1.9870411844527889	3.262278725915503	0.6090960801931967	0.5424607556160481	NA
MARF1	ENSG00000166783	0.32615643850689385	0.35049884407538096	3.213063765685582	0.10908555498293818	0.9131346319665755	NA
DCUN1D1	ENSG00000043093	8.14125272696404	-0.39096620436844154	0.5419372097676799	-0.7214234367410253	0.4706490312179509	0.8964865096354931
SPEM1	ENSG00000181323	0	NA	NA	NA	NA	NA
SPEM2	ENSG00000184560	0	NA	NA	NA	NA	NA
P2RY2	ENSG00000175591	0.022220374415082834	1.4253530827281466	3.280397413958192	0.43450622069851214	0.6639208785078619	NA
SPEM3	ENSG00000283439	0	NA	NA	NA	NA	NA
TMEM102	ENSG00000181284	0	NA	NA	NA	NA	NA
NUB1	ENSG00000013374	4.421455109542053	-0.11520615482108874	0.791203635457354	-0.14560872783969706	0.8842302776050776	NA
FGF11	ENSG00000161958	0	NA	NA	NA	NA	NA
P2RY6	ENSG00000171631	0.11181278425081187	1.3716721587839262	3.2793926104257145	0.4182701865044035	0.675749584820981	NA
CYP21A2	ENSG00000231852	0	NA	NA	NA	NA	NA
PLOD2	ENSG00000152952	2.3712254419691052	2.041265699326084	3.2385295054179717	0.6303063461089676	0.5284941717454734	NA
NA	ENSG00000285920	0	NA	NA	NA	NA	NA
BARHL2	ENSG00000143032	0.2803205025429005	0.8983184596049807	3.2698443444441097	0.274728202622654	0.7835250620081637	NA
OIP5	ENSG00000104147	0	NA	NA	NA	NA	NA
DHDH	ENSG00000104808	1.0917473867806478	0.36857396727402764	1.6474524481764492	0.2237235846667374	0.8229723931507658	NA
SPATS2L	ENSG00000196141	0.6768602331115492	0.24735315934162422	2.6927046204894642	0.09186048757797348	0.9268088850226175	NA
CHRNB1	ENSG00000170175	2.4656815590482055	-0.07767598792219553	1.0130810404789619	-0.07667302497880335	0.9388836643019727	NA
FTL	ENSG00000087086	281.69402512611964	0.5065162093108119	0.2618667982338637	1.9342513549902598	0.053082231011012254	0.4912077445841676
DMAP1	ENSG00000178028	10.07950745100881	-0.10343066943727829	0.4960437467987332	-0.20851118496055684	0.834829850227057	0.9686172343090975
DDX24	ENSG00000089737	9.600851184905	-0.0733308775227407	0.47826431646677725	-0.1533270934040814	0.8781403358380732	0.9769608458276633
SCN3B	ENSG00000166257	2.1319623088025996	0.9054205831784102	1.5291116123040656	0.5921219719299119	0.5537689147402022	NA
MIR484	ENSG00000283736	0	NA	NA	NA	NA	NA
ALDH1B1	ENSG00000137124	0.5794495371170418	-0.09647751853937996	2.844617069717935	-0.03391581930883457	0.9729442784610975	NA
NDE1	ENSG00000072864	0.49372144963664494	1.391698438956516	3.1065099721153686	0.4479941965255766	0.6541573849898243	NA
TMEM88	ENSG00000167874	0.19789414213943848	0.5119184411106361	3.2159488263576534	0.1591811526710234	0.8735261525134541	NA
IGFBPL1	ENSG00000137142	3.98862568502631	0.9690505135117491	3.2250924492973008	0.3004721659135355	0.763817024489729	NA
TAS2R39	ENSG00000236398	0	NA	NA	NA	NA	NA
CYB5D1	ENSG00000182224	0	NA	NA	NA	NA	NA
TAS2R40	ENSG00000221937	0	NA	NA	NA	NA	NA
GSTK1	ENSG00000197448	0.6398527201462582	1.2104798427511307	2.995179401427568	0.4041426841324395	0.686107798442896	NA
TRAPPC1	ENSG00000170043	10.526683310354604	-0.3187588021684777	0.5883835289966841	-0.5417534422012587	0.58798836848728	0.940165114365101
ZNF202	ENSG00000166261	0.369930546480797	0.1947136040030609	3.2108841065874367	0.060641741507763317	0.9516445297609318	NA
H2AC8	ENSG00000277075	2.2258537030731342	1.1389471156226112	1.0854548509439363	1.049280966990158	0.2940488232433161	NA
TP53INP1	ENSG00000164938	0.024382439137455653	0.3598659461381437	3.27497494084867	0.10988357243579056	0.9125017109397281	NA
CNTROB	ENSG00000170037	0.4401348810566256	-0.08078791796182584	3.1989009637368744	-0.02525489812834076	0.9798516485244494	NA
H1-3	ENSG00000124575	0.8294642047072626	2.7829895113080503	3.236649954905616	0.8598364203982032	0.3898792198923084	NA
H4C6	ENSG00000274618	0	NA	NA	NA	NA	NA
SOX2	ENSG00000181449	0	NA	NA	NA	NA	NA
H3C7	ENSG00000277775	0	NA	NA	NA	NA	NA
ATP11B	ENSG00000058063	4.673546256847381	0.056404376255618366	0.7544129015456991	0.07476592213634305	0.9404009560962592	NA
AHCYL1	ENSG00000168710	48.292623142796344	-0.21520603480289296	0.44217806478421795	-0.4866954106100064	0.6264741980402225	0.9553196045239601
RNU1-76P	ENSG00000199773	0	NA	NA	NA	NA	NA
VCPIP1	ENSG00000175073	7.780795473426362	-0.7143528824334752	0.5931440688792489	-1.2043497017229752	0.2284544440309481	0.7704233126863105
NA	ENSG00000239112	0	NA	NA	NA	NA	NA
NDUFAF1	ENSG00000137806	2.9611354919139794	0.07951140460939585	0.9674365710002555	0.08218771854695045	0.9344974395837545	NA
B3GALT9	ENSG00000214654	1.028788893025382	-1.9978524162263616	2.696916855393399	-0.7407912528823344	0.4588200196220093	NA
NA	ENSG00000212278	0	NA	NA	NA	NA	NA
C8orf44-SGK3	ENSG00000288602	0.013994453414455682	0.359947752904071	3.274976502803082	0.10990849937274007	0.9124819418597088	NA
DENND4C	ENSG00000137145	2.980472052310752	-0.6121952721083457	0.8409116337045704	-0.7280137978486125	0.46660514002773684	NA
NA	ENSG00000223004	0	NA	NA	NA	NA	NA
RNU6-358P	ENSG00000252373	0	NA	NA	NA	NA	NA
ITPKA	ENSG00000137825	0.011832388692082864	1.425419163150165	3.2803974146582053	0.434526364635208	0.6639062538386078	NA
SNORD72	ENSG00000212296	0	NA	NA	NA	NA	NA
METRN	ENSG00000103260	1.2056899913974972	1.6808559791185407	1.5884805053524633	1.0581533569060582	0.2899855320717212	NA
RNU6-272P	ENSG00000222960	0	NA	NA	NA	NA	NA
TMEM126B	ENSG00000171204	12.497624347915833	-0.40930275610749983	0.434977482841649	-0.9409745843246422	0.3467178838640569	0.8478916377066964
MIR449A	ENSG00000198983	0	NA	NA	NA	NA	NA
TMEM139	ENSG00000178826	0.01038798572299997	0.9227595064976668	3.289770759752672	0.28049355833141415	0.7790988669046213	NA
LTK	ENSG00000062524	0	NA	NA	NA	NA	NA
RNU6-1232P	ENSG00000252108	0	NA	NA	NA	NA	NA
FXYD3	ENSG00000285526	0	NA	NA	NA	NA	NA
ANTKMT	ENSG00000103254	10.759927647540373	-0.5269261498709247	0.4604183753503308	-1.1444507388958756	0.25243675619025424	0.789504229133763
LGI4	ENSG00000153902	0.9082051233522148	2.1962779168822433	3.2254595209355736	0.6809193860988815	0.4959225006870734	NA
CNN3	ENSG00000117519	12.842650865600696	1.8376044301299248	0.5954481398261918	3.086086440149619	0.002028098538959799	0.10849680322319358
MIR582	ENSG00000202601	0	NA	NA	NA	NA	NA
RNU4-11P	ENSG00000202157	0	NA	NA	NA	NA	NA
SCARNA18	ENSG00000238835	0	NA	NA	NA	NA	NA
RNU6-448P	ENSG00000252861	0	NA	NA	NA	NA	NA
CASP2	ENSG00000106144	5.508151099521789	0.02067700763023763	0.863983255250772	0.023932185611902985	0.9809067012243037	NA
SLC7A8	ENSG00000092068	0.04444074883016567	1.6943772702712876	3.2703330514891187	0.5181054172753956	0.6043847207707029	NA
RNU1-73P	ENSG00000206698	0	NA	NA	NA	NA	NA
SNORA47	ENSG00000238961	0	NA	NA	NA	NA	NA
MIR9-2	ENSG00000284447	0	NA	NA	NA	NA	NA
CIAO3	ENSG00000103245	0.3454848535620039	0.24725690437713063	3.2543374688165607	0.07597764729269013	0.9394368816618164	NA
BTN2A2	ENSG00000124508	0.4536989823036419	1.7135630398965398	3.2512569906116524	0.5270463223438301	0.5981614209839414	NA
RNU4-90P	ENSG00000199643	0	NA	NA	NA	NA	NA
DHX36	ENSG00000174953	12.952818942867154	-0.055851372882636946	0.46762296881929694	-0.11943676125160467	0.9049293384592878	0.9783826057343102
TMEM126A	ENSG00000171202	11.791659448804594	-0.004060935423938466	0.41924243564754754	-0.009686365402553021	0.9922715194501806	0.9989025610069037
VAV3	ENSG00000134215	0.18840916094134194	0.025298068787152198	3.220151353308879	0.007856173828959024	0.993731744673853	NA
RNU2-49P	ENSG00000222598	0	NA	NA	NA	NA	NA
GUCY2D	ENSG00000132518	11.397797779194308	-0.4087077063056782	0.5654903081768542	-0.7227492680172637	0.4698339406917629	0.8964865096354931
SNORA13	ENSG00000238363	0	NA	NA	NA	NA	NA
CCDC89	ENSG00000179071	0.03116395716899991	0.9227166288031109	3.289770759289779	0.28048052472881546	0.779108865083807	NA
DLG2	ENSG00000150672	8.02449202944104	-1.2566051485232301	0.6542619287567721	-1.9206453765558849	0.0547764303706321	0.4912077445841676
MIR874	ENSG00000216009	0	NA	NA	NA	NA	NA
ALOX15B	ENSG00000179593	0.093687176238428	-0.09747400085971906	3.2588964779385248	-0.029910124951676293	0.9761387309195662	NA
FXYD7	ENSG00000221946	0.21298299645749158	2.157264095091761	3.234114027674479	0.6670340243516283	0.5047504004772567	NA
MIR145	ENSG00000276365	0	NA	NA	NA	NA	NA
MIR143	ENSG00000284182	0	NA	NA	NA	NA	NA
PCDH15	ENSG00000150275	4.403847466565285	-0.9904629805348039	0.8462366638067125	-1.1704326022454563	0.24182692203680217	NA
MIR378A	ENSG00000199047	0	NA	NA	NA	NA	NA
FAM131B	ENSG00000159784	0.032608360138082805	1.4253260299896868	3.2803974136086005	0.43449797395790446	0.6639268657485653	NA
MIR103A1	ENSG00000199035	0	NA	NA	NA	NA	NA
RPS6	ENSG00000137154	214.46961686684537	0.04394518650649639	0.45205535371939837	0.09721195898892998	0.9225580711281473	0.983098516752383
RNU6-477P	ENSG00000206614	0	NA	NA	NA	NA	NA
MIR218-2	ENSG00000207739	0	NA	NA	NA	NA	NA
RPAP1	ENSG00000103932	0.4562977675767218	-0.34184958000425436	3.1446511597690305	-0.10870826766977952	0.9134338840701522	NA
MIR340	ENSG00000198995	0	NA	NA	NA	NA	NA
SLC34A1	ENSG00000131183	0.01038798572299997	0.9227595064976668	3.289770759752672	0.28049355833141415	0.7790988669046213	NA
MSLN	ENSG00000102854	0.09898323898140855	1.2427696354038824	3.2422465759948325	0.3833050961037897	0.7014935611445772	NA
ACER2	ENSG00000177076	0.48225801561111775	1.7330212440437145	2.622846905668295	0.6607405259904581	0.5087787295252197	NA
ZYX	ENSG00000159840	0.11181278425081187	1.3716721587839262	3.2793926104257145	0.4182701865044035	0.675749584820981	NA
SLC24A2	ENSG00000155886	55.49965231474216	-0.832204891656205	1.061974946262408	-0.7836389121844424	0.433252016429877	0.8847241055830234
ALOX12B	ENSG00000179477	0	NA	NA	NA	NA	NA
PFN3	ENSG00000196570	0	NA	NA	NA	NA	NA
GRK6	ENSG00000198055	0.05899545558461867	0.07150072475937565	3.263164772945853	0.02191146624043373	0.9825185782344857	NA
BTN3A1	ENSG00000026950	0.10250192300371491	-0.10747241836983189	3.22104190388172	-0.03336573120651285	0.9733829369739486	NA
RIC1	ENSG00000107036	0.046524109345892184	0.9267529402290275	3.2757179031512673	0.2829159798337591	0.7772412446829207	NA
HES7	ENSG00000179111	0.11181278425081187	1.3716721587839262	3.2793926104257145	0.4182701865044035	0.675749584820981	NA
TYRO3	ENSG00000092445	1.5824882810743213	-0.7384874567209007	1.3823320711013487	-0.5342330342755658	0.5931803166362258	NA
MCMDC2	ENSG00000178460	0.9489237391443329	0.542271261833983	2.1237499666745046	0.2553366782075123	0.7984630734453395	NA
PER1	ENSG00000179094	4.466731322007867	-0.06872277884151101	0.6444142327418527	-0.10664379423947457	0.9150715738935139	NA
GPX2	ENSG00000176153	0	NA	NA	NA	NA	NA
DPYD	ENSG00000188641	0.09529806708330654	1.3331442993366085	3.247225851920695	0.41054868374741155	0.6814034985600104	NA
CALM1	ENSG00000198668	44.63199664584292	0.3145341714712836	0.3261300912627744	0.9644438826647628	0.3348234303603621	0.8429203917252424
EPHA1	ENSG00000146904	0	NA	NA	NA	NA	NA
TLCD4	ENSG00000152078	0	NA	NA	NA	NA	NA
MSLNL	ENSG00000162006	0	NA	NA	NA	NA	NA
MECOM	ENSG00000085276	0	NA	NA	NA	NA	NA
HDAC7	ENSG00000061273	0.15670077947274	1.4049201545587757	3.2398717797101977	0.433634492376252	0.6645538832431156	NA
POU3F1	ENSG00000185668	3.905462549496575	0.3077342316611579	1.0121935875731973	0.30402705118787754	0.7611072821654634	NA
FARSA	ENSG00000179115	6.004898169195475	0.11883198539530015	0.5772631183348536	0.20585410988680067	0.8369048726556376	NA
TAS2R60	ENSG00000185899	0	NA	NA	NA	NA	NA
LRRC8D	ENSG00000171492	2.1270243575351957	-0.17995722388449606	1.230332254522907	-0.1462671755722434	0.8837104772364763	NA
TAS2R41	ENSG00000221855	0	NA	NA	NA	NA	NA
SNORD87	ENSG00000254341	0	NA	NA	NA	NA	NA
SPG7	ENSG00000197912	4.422916047312984	-0.015513634414065204	0.6761396369215166	-0.022944423854071375	0.9816946045998955	NA
FBXO25	ENSG00000147364	2.4655267561039165	0.11057905213096515	0.9221945223866854	0.11990859785718641	0.9045555535159802	NA
NA	ENSG00000283528	0	NA	NA	NA	NA	NA
S1PR1	ENSG00000170989	0.13015627561291152	2.128632610056174	3.240705414774134	0.6568423653541284	0.5112822802514843	NA
KLF13	ENSG00000169926	0.11181278425081187	1.3716721587839262	3.2793926104257145	0.4182701865044035	0.675749584820981	NA
AKAP9	ENSG00000127914	299.05528879169515	-0.7144959695575729	0.25725979438597446	-2.777332428733864	0.00548070925851421	0.16722536156210802
EAPP	ENSG00000129518	15.718227750062916	0.2274487294322772	0.5132397619985797	0.4431627209602413	0.6576480410711348	0.9597019790485937
MCOLN3	ENSG00000055732	0	NA	NA	NA	NA	NA
PRR7	ENSG00000131188	5.449362183247476	-0.18147719139061147	0.6671721425968629	-0.2720095456687385	0.7856146796090504	NA
MLANA	ENSG00000120215	0	NA	NA	NA	NA	NA
RNU6-415P	ENSG00000252061	0	NA	NA	NA	NA	NA
RASGRF1	ENSG00000058335	0.13206406879033933	-0.9354766969787468	3.232737963661248	-0.28937597401778575	0.7722936788319767	NA
HNRNPC	ENSG00000092199	41.72446571542843	0.3475030945673119	0.3046988954303752	1.1404803226361468	0.2540862460164664	0.7895653648491258
PDLIM7	ENSG00000196923	0.6495380794802993	1.1838777553461233	2.8029522264852282	0.42236815317778387	0.6727563194573618	NA
NA	ENSG00000263620	0	NA	NA	NA	NA	NA
ASF1A	ENSG00000111875	0.9496661145070411	0.25487525584945997	2.1033000415671967	0.12117874331403	0.9035494604083479	NA
ERMP1	ENSG00000099219	0	NA	NA	NA	NA	NA
MCM9	ENSG00000111877	0.17370379535148855	0.6049706311803349	3.226660406934867	0.18749126182603781	0.8512754742631385	NA
TRHR	ENSG00000174417	0.01038798572299997	0.9227595064976668	3.289770759752672	0.28049355833141415	0.7790988669046213	NA
TMEM107	ENSG00000179029	28.745418916468065	-0.22943596375938036	0.35137887765965126	-0.6529588952174129	0.5137827784458482	0.9133991951368428
RAD23A	ENSG00000179262	12.507521037195154	0.48405778224610346	0.4197912925251715	1.1530915263495571	0.2488728192946015	0.7862733092985544
ELAPOR1	ENSG00000116299	0.04796851231497508	1.1649928265317306	3.269155666871346	0.3563589333898726	0.7215717797076547	NA
ENY2	ENSG00000120533	24.635724658653224	0.16750520832752083	0.35747855612489643	0.4685741437005178	0.6393740626001181	0.9553414803513466
MARCHF4	ENSG00000144583	0.36782955186290295	1.9574309145770126	3.2693556656898637	0.5987207005708193	0.5493591506543652	NA
PLEKHM3	ENSG00000178385	10.568227046918766	-0.5408833544950231	0.5328146639901459	-1.015143521847639	0.3100374180818214	0.8426605639387761
SNORD118	ENSG00000200463	0	NA	NA	NA	NA	NA
DGKI	ENSG00000157680	0.15833689359670405	1.4349257043737402	3.2536675648634406	0.44101792078256324	0.6592000232795105	NA
BORCS6	ENSG00000196544	5.2656015132161365	0.041010734498925505	0.6153288727631302	0.06664848069743108	0.9468615495028031	NA
AURKB	ENSG00000178999	0.11832388692082865	2.1217704813350338	3.2423193006482265	0.6543989917682799	0.5128547838059297	NA
EPHA7	ENSG00000135333	0.09529806708330654	1.3331442993366085	3.247225851920695	0.41054868374741155	0.6814034985600104	NA
GADD45GIP1	ENSG00000179271	51.69650343589412	-0.32625836875874265	0.3614167040029001	-0.9027207794914888	0.36667410520894944	0.8639732264697353
NUDCD1	ENSG00000120526	3.139191541191826	0.4239111082054773	0.8284117357669722	0.5117154790341131	0.6088501512238205	NA
TMEM150B	ENSG00000180061	0	NA	NA	NA	NA	NA
STAG3	ENSG00000066923	0.04660281355253849	0.9133800614430077	3.263051707260284	0.27991590185676146	0.7795420268018003	NA
IQCA1	ENSG00000132321	1.2471095736137008	-0.8730522740208354	1.5828064823047863	-0.551584975030902	0.5812327328382287	NA
ANKRD46	ENSG00000186106	0.2712276848207306	-0.771266364195749	3.1992244413379707	-0.2410791672600476	0.8094937587770009	NA
CTSH	ENSG00000103811	3.9625908855000573	0.30821526553582995	1.0690256617189189	0.2883141879309438	0.7731062476588323	NA
KMT5C	ENSG00000133247	2.5668480287912767	0.5612311476257028	0.9548238980383593	0.5877849818995164	0.5566766256714081	NA
DDX41	ENSG00000183258	4.712097958482906	-0.20196752391801817	0.6318479945500606	-0.319645746540415	0.7492368915199954	NA
ARID3C	ENSG00000205143	0	NA	NA	NA	NA	NA
RNU6-126P	ENSG00000252494	0	NA	NA	NA	NA	NA
NA	ENSG00000258728	0	NA	NA	NA	NA	NA
CTC1	ENSG00000178971	0.9703479422676041	0.6234931730246737	1.6509645155702568	0.3776538908889353	0.7056877250875802	NA
INTS4	ENSG00000149262	0.02430373493080935	0.3451763259679742	3.2724465242912717	0.10547959253290795	0.9159952624463773	NA
SNX31	ENSG00000174226	0.01038798572299997	0.9227595064976668	3.289770759752672	0.28049355833141415	0.7790988669046213	NA
MAP3K13	ENSG00000073803	11.287286274643098	0.24119417768549348	0.6501307006828052	0.37099336707553926	0.7106424720553024	0.9657338665987328
MTO1	ENSG00000135297	2.7865171996350213	-0.24101439829397475	0.8898200483820248	-0.27085746014850465	0.7865006642345006	NA
COX6B2	ENSG00000160471	0.16364657560353166	0.10987739141181219	3.268064789641202	0.033621546231302084	0.9731789405719137	NA
CNGA3	ENSG00000144191	5.138197752294943	0.3455431269608226	0.6934168704919069	0.49831946937733984	0.6182588873080099	NA
NA	ENSG00000267706	0	NA	NA	NA	NA	NA
CREB1	ENSG00000118260	0.6736577666182464	0.13154904342333232	2.2712432939631317	0.05791939761494688	0.953812831996074	NA
FKBP15	ENSG00000119321	0.5713302480636501	-0.3725118243724676	2.9889951793613396	-0.12462777690128708	0.9008182370493352	NA
IL11	ENSG00000095752	0.027988906828911364	0.304298262119962	3.251081796317733	0.09359907907103993	0.925427641198832	NA
KCTD14	ENSG00000151364	0.011832388692082864	1.425419163150165	3.2803974146582053	0.434526364635208	0.6639062538386078	NA
VDR	ENSG00000111424	0.05599326150359344	0.9534941514410047	3.2682997085197285	0.2917401206980676	0.770485331069807	NA
ARHGAP29	ENSG00000137962	3.752122887177188	0.6284642309648475	0.8039577938861384	0.7817129652130154	0.4343832803883741	NA
TMEM190	ENSG00000160472	0.08282672084458007	2.09173007545674	3.249544431980275	0.6436994844172782	0.5197703243269436	NA
NDUFC2-KCTD14	ENSG00000259112	17.11613860958872	-0.2232662678796437	0.5540773713045613	-0.40295142780144383	0.6869839571562927	0.9654661936526611
PFAS	ENSG00000178921	1.6927245502214572	-0.25576247527320656	1.431217484610457	-0.17870273248011567	0.8581711235155528	NA
VEPH1	ENSG00000197415	0.01038798572299997	0.9227595064976668	3.289770759752672	0.28049355833141415	0.7790988669046213	NA
TMEM238	ENSG00000233493	0.02430373493080935	0.3451763259679742	3.2724465242912717	0.10547959253290795	0.9159952624463773	NA
THRSP	ENSG00000151365	0	NA	NA	NA	NA	NA
RPL28	ENSG00000108107	247.59762371631734	0.09465525846745827	0.4219485878850707	0.22432889026101024	0.8225013978106723	0.9686172343090975
RRP8	ENSG00000132275	3.50428352620994	-0.051102640523706874	0.8215347410946544	-0.06220387035077194	0.9504004803667601	NA
FAM126A	ENSG00000122591	0.3171210335851706	1.207856946233379	3.2065387407770842	0.3766855927462341	0.7064072708628781	NA
HMGXB3	ENSG00000113716	2.695588185062527	0.3888375991049446	0.8900831614114636	0.43685535909738943	0.662216248287135	NA
ILK	ENSG00000166333	0.34777799174808516	1.2486809565090673	3.2367313585253212	0.38578455181957877	0.6996562372002343	NA
CSF1R	ENSG00000182578	0.01038798572299997	0.9227595064976668	3.289770759752672	0.28049355833141415	0.7790988669046213	NA
GPR85	ENSG00000164604	0.03469172065380932	0.3450899021256067	3.2724440002998016	0.10545326431681998	0.9160161528162827	NA
UBE2S	ENSG00000108106	0.09276834267312928	-0.3053241150372602	3.253057863029573	-0.09385757274938597	0.9252222970423605	NA
NUDT1	ENSG00000106268	3.2917174052755085	0.09559992892896428	0.7995632120266766	0.11956519195854985	0.9048275946562868	NA
SLC25A35	ENSG00000125434	1.0546559039733918	-1.7931057896494873	2.0665131640504644	-0.8676962822413937	0.3855606216527016	NA
TMEM106C	ENSG00000134291	16.06084053448484	0.3172144310530221	0.39891667428995997	0.7951897012518683	0.4265031616325201	0.8830249775105896
ISOC2	ENSG00000063241	6.589921113597379	-0.6547449193774398	0.5584698980476738	-1.1723907083735918	0.2410402282388663	NA
SLC49A4	ENSG00000138463	2.3445583573283155	-0.9821204818812549	1.0250032135139746	-0.95816331981467	0.33798041018225916	NA
MSTN	ENSG00000138379	0	NA	NA	NA	NA	NA
RANGRF	ENSG00000108961	8.71693516770621	-0.1755749019664027	0.5813988519899876	-0.30198701178279297	0.7626619641034038	0.9662193844723107
RPRM	ENSG00000177519	0	NA	NA	NA	NA	NA
CHST2	ENSG00000175040	4.2965957218174875	-0.322189539796649	0.7021416015432895	-0.4588668996232163	0.646329749772579	NA
CRYGC	ENSG00000163254	0	NA	NA	NA	NA	NA
RUSC2	ENSG00000198853	2.48113897993681	0.8148841527962272	1.0605421259503527	0.7683656621051321	0.4422699746156028	NA
PGM1	ENSG00000079739	3.7760427765556175	-0.45642068208293124	0.8265889441609361	-0.5521737077505195	0.5808293461897424	NA
NLGN1	ENSG00000169760	1.1122517166693007	3.912337055556855	2.53087143955946	1.5458458278061973	0.12214180620083856	NA
ZNF628	ENSG00000197483	0.3802115124442052	0.3934723724515652	3.2164364567515467	0.12233177236429979	0.9026362702507198	NA
ARHGEF15	ENSG00000198844	0	NA	NA	NA	NA	NA
INPP5D	ENSG00000168918	0	NA	NA	NA	NA	NA
NAT14	ENSG00000090971	5.838988213562718	0.21859207769966058	0.5408379513939958	0.4041729637061252	0.6860855335701483	NA
DDX56	ENSG00000136271	7.155000800203513	-0.34739157405492593	0.7423307402010708	-0.4679741188689424	0.6398030979623377	NA
RMI1	ENSG00000178966	1.133471659546587	0.6762359408095862	1.5528987036881892	0.4354668718593827	0.6632235801943991	NA
SSC5D	ENSG00000179954	0.16057766252572317	0.8430822959943857	3.240459068091197	0.2601737217717754	0.7947297734269323	NA
PDGFRB	ENSG00000113721	0.26563383724788914	2.942570831137156	3.2354166560254485	0.9094874459699298	0.3630928815581543	NA
GTF2E1	ENSG00000153767	1.573358718244368	-0.3624243487585767	1.4176504432587975	-0.2556514199124154	0.798220010035057	NA
IGSF21	ENSG00000117154	8.981997829099607	0.528097549715046	0.6467078235022429	0.8165937236620031	0.41416064304337313	0.8802460404767022
COL2A1	ENSG00000139219	0.2366477738416573	2.1620774089004233	3.2330280944422447	0.6687468669440747	0.5036569655167646	NA
SEMA5B	ENSG00000082684	0.7028813587449013	1.887925180278807	3.221840417018385	0.5859772477576545	0.5578908045671358	NA
COA7	ENSG00000162377	3.119381849586516	-0.003886055285135915	0.8876994531547373	-0.0043776700225797325	0.9965071358329028	NA
MKRN3	ENSG00000179455	0.15985767088782243	0.27396147154526196	3.2378371392616043	0.08461249277279569	0.9325694668910025	NA
SBK2	ENSG00000187550	0	NA	NA	NA	NA	NA
RPL26	ENSG00000161970	4.422382848518952	1.2074430975806472	0.7152314896439623	1.6881850352837577	0.09137571494038485	NA
SBK3	ENSG00000231274	0	NA	NA	NA	NA	NA
FGF7	ENSG00000140285	0	NA	NA	NA	NA	NA
MRPL17	ENSG00000158042	1.4640042165709306	-1.087803818741451	1.3776233982214612	-0.7896235067913532	0.4297476759037572	NA
ZNF579	ENSG00000218891	1.660463475910548	-0.31683627763517225	1.5227332161620653	-0.20807077318096096	0.8351737073482165	NA
MAD2L2	ENSG00000116670	1.8451032811741586	0.4538499388766787	1.40112617271943	0.3239179652149431	0.7460001423859272	NA
FIZ1	ENSG00000179943	0.9366237461915101	0.09222864749720135	2.310319894349961	0.039920293169250096	0.968156672388084	NA
DCHS1	ENSG00000166341	0.18180995982598863	1.4886668694350278	3.2383954934145125	0.4596927313116414	0.645736787582711	NA
ZNF524	ENSG00000171443	1.3714438307261467	0.08421952370167159	1.4958441851557691	0.05630233719356366	0.9551009569790072	NA
ZNF784	ENSG00000179922	1.4560352582958471	0.5275773471892565	1.348959026290501	0.3910996085922937	0.6957236099407587	NA
ZNF580	ENSG00000213015	0.3533104115419748	-0.1516943428103618	3.249902580381213	-0.04667658154619763	0.9627709952162108	NA
ERAP1	ENSG00000164307	0.06846460774231992	-0.07415749575495544	3.2590798372977026	-0.022754120628245743	0.9818464049735802	NA
ALG8	ENSG00000159063	1.435438982516797	0.37325447289163155	1.402837249942211	0.2660711161661893	0.7901844393910767	NA
CCDC106	ENSG00000173581	5.437953685618439	-0.3163631801393658	0.637662671458985	-0.4961293710599689	0.6198031381046629	NA
CCDC42	ENSG00000161973	0	NA	NA	NA	NA	NA
MFSD6L	ENSG00000185156	0	NA	NA	NA	NA	NA
NOL6	ENSG00000165271	0.4390168588622176	0.5307233951290857	3.209300890239792	0.16537040722580276	0.8686524445752895	NA
PIK3R6	ENSG00000276231	0	NA	NA	NA	NA	NA
EIF4H	ENSG00000106682	33.488568164998426	0.5422092773114212	0.31534623856417976	1.7194093697777528	0.08553985732137201	0.5597421087563096
SLC35F5	ENSG00000115084	0.4582173538754262	-0.8212336475125889	3.1709922300101283	-0.25898317874779714	0.795648219242904	NA
EPN1	ENSG00000063245	0.1726184739103942	-0.9964702683112123	3.243547669817539	-0.30721616259374024	0.7586788440455186	NA
ATR	ENSG00000175054	4.048853669388736	0.006666339519762951	0.7832623534038862	0.008510991867274742	0.993209292975136	NA
EMC2	ENSG00000104412	8.794597642229927	-0.4939837801862579	0.6090083416751966	-0.8111281018375854	0.4172921092536799	0.8802460404767022
NTN1	ENSG00000065320	0.12616670038788064	0.2247056992464151	3.222291471135433	0.06973475281776292	0.9444047803528596	NA
LRRC32	ENSG00000137507	0	NA	NA	NA	NA	NA
EXOSC2	ENSG00000130713	4.239449146634156	0.666072614431404	0.6726933777875943	0.9901578288492073	0.3220969813528589	NA
SLC29A4	ENSG00000164638	3.940610694293033	0.13235603307926375	1.0031000202355191	0.13194699472559845	0.8950262171371663	NA
STX8	ENSG00000170310	7.339769225698193	0.5142797625723715	0.5873281919854414	0.8756258759414692	0.3812334536021184	NA
CCDC32	ENSG00000128891	0.5450733127136321	1.4152986409371344	3.2268755854661553	0.43859721376046795	0.6609534162615872	NA
NLRP9	ENSG00000185792	0	NA	NA	NA	NA	NA
LRRC14B	ENSG00000185028	0.01038798572299997	0.9227595064976668	3.289770759752672	0.28049355833141415	0.7790988669046213	NA
CCDC127	ENSG00000164366	10.175607072230179	-1.0341172806356285	0.4927101244056906	-2.0988350541466665	0.03583144356937921	0.41973976752701353
KCNK9	ENSG00000169427	0.02430373493080935	0.3451763259679742	3.2724465242912717	0.10547959253290795	0.9159952624463773	NA
TSKU	ENSG00000182704	0.250642227256113	1.8244444395025212	3.233745044863333	0.5641893266757606	0.5726252908676457	NA
NA	ENSG00000286001	0.02430373493080935	0.3451763259679742	3.2724465242912717	0.10547959253290795	0.9159952624463773	NA
ELMO1	ENSG00000155849	3.136810812646241	-1.5123988735444402	1.0310850162868326	-1.4668032700067026	0.14242957990900298	NA
RFPL4AL1	ENSG00000229292	0	NA	NA	NA	NA	NA
EXOC3	ENSG00000180104	0.7633126642212237	0.0017613676423185378	2.6209246525164747	6.720405489823466e-4	0.9994637892620958	NA
U2AF2	ENSG00000063244	0.29419024829737717	-0.21295400615121104	3.1992393244936985	-0.06656394991172236	0.9469288458695341	NA
CFAP52	ENSG00000166596	1.1096431910442262	0.11162903512465311	1.9134247115977663	0.05833991504763182	0.9534778740308087	NA
ACER3	ENSG00000078124	0.8849357201784425	0.144359853133578	2.0491159682356916	0.07044982098200776	0.9438356383124803	NA
TRAPPC9	ENSG00000167632	4.175716602879847	-1.0059873917563475	0.7118176239245326	-1.4132656426936163	0.15757763202298758	NA
EPHA4	ENSG00000116106	0.2506400174795647	0.10171091507712186	3.2096582076036375	0.03168901748982807	0.9747200532630683	NA
NA	ENSG00000200084	0	NA	NA	NA	NA	NA
CPNE7	ENSG00000178773	0.17926478757004063	0.3255386911637454	3.220242713922667	0.1010913524487717	0.9194779426257711	NA
SENP1	ENSG00000079387	2.556482093692529	0.8611772129848322	1.1283109917260803	0.763244548089894	0.4453175656764922	NA
OLFML3	ENSG00000116774	0	NA	NA	NA	NA	NA
SLC9A3	ENSG00000066230	0	NA	NA	NA	NA	NA
SV2B	ENSG00000185518	21.678479145978272	-0.18589357807423237	0.4493530516321682	-0.41369158927266236	0.679099987513753	0.96465915417318
NA	ENSG00000199411	0	NA	NA	NA	NA	NA
TRABD2B	ENSG00000269113	0	NA	NA	NA	NA	NA
RNF208	ENSG00000212864	0.9560056407435745	-1.4062181671882052	2.1956186116623084	-0.6404655889319293	0.5218699537049201	NA
SNAPC4	ENSG00000165684	0.8435304300638563	0.4052219929850026	2.0899901945201296	0.19388703068917665	0.8462643390129592	NA
GCLM	ENSG00000023909	1.659931208611074	-1.5073236130259342	1.4749270671373642	-1.0219648459984176	0.3067975389724481	NA
GAMT	ENSG00000130005	19.27868808369663	-0.2069799296499725	0.543971345642705	-0.38049785399160063	0.7035758892416584	0.9657338665987328
USP43	ENSG00000154914	0.2631737375818551	0.6210288412810798	3.212883913197641	0.19329327111075026	0.8467292958358411	NA
FAM240B	ENSG00000283329	0	NA	NA	NA	NA	NA
MIR199B	ENSG00000207581	0	NA	NA	NA	NA	NA
TGFBR3	ENSG00000069702	0.5418469891702881	1.4108089890187978	3.2610469077550044	0.4326245616595678	0.6652875427466803	NA
CDK10	ENSG00000185324	3.830023082222334	-0.21403747494786174	0.7340110923800524	-0.29159978257799757	0.7705926416899014	NA
ZNF106	ENSG00000103994	13.430038372011525	0.4546327551309019	0.5157107659580247	0.8815653756739799	0.37801188596477453	0.8639732264697353
B3GNT6	ENSG00000198488	0.04416087281151058	0.42985904324570196	3.27301102351608	0.131334431860214	0.8955107549957684	NA
CHRAC1	ENSG00000104472	1.7653120289744235	-0.3528930037605593	1.4578472026993092	-0.24206446540292595	0.808730211979215	NA
RNU6-1203P	ENSG00000222635	0	NA	NA	NA	NA	NA
CAPN5	ENSG00000149260	0.06412503045180358	0.09883787365786408	3.2316118546861743	0.030584698318437856	0.975600745414652	NA
TMED2	ENSG00000086598	27.458623293182708	0.7409245014376302	0.45376530667505643	1.6328363815795417	0.10250341312223397	0.5983129547830014
DAZAP1	ENSG00000071626	9.971999740219127	0.5603239442565229	0.4610780213793072	1.2152475682539001	0.22427168279227008	0.7690373517477518
CCDC39	ENSG00000284862	0.3129457343939016	-0.2811142059000964	2.9892001791155574	-0.09404328551300713	0.9250747722120296	NA
CLDN4	ENSG00000189143	0.011832388692082864	1.425419163150165	3.2803974146582053	0.434526364635208	0.6639062538386078	NA
OR9A4	ENSG00000258083	0	NA	NA	NA	NA	NA
GLP2R	ENSG00000065325	0.22953056897928634	-0.5521231618385007	3.2226618235310704	-0.17132519391486736	0.863968071448322	NA
OR2F1	ENSG00000213215	0	NA	NA	NA	NA	NA
EIF3E	ENSG00000104408	25.640590725393615	1.7284801431489927	0.4593680047231805	3.7627351608664847	1.6806515136539324e-4	0.039160399122346014
DDX55	ENSG00000111364	1.7591582041927234	1.1047880960351737	1.2450544048617727	0.887341221171639	0.3748952189125023	NA
LRRD1	ENSG00000240720	0	NA	NA	NA	NA	NA
B3GNT2	ENSG00000170340	0.022220374415082834	1.4253530827281466	3.280397413958192	0.43450622069851214	0.6639208785078619	NA
CEP72	ENSG00000112877	0.34332278883963113	1.2520309540844856	3.263637599766935	0.38363050915147456	0.7012523240711537	NA
RTP1	ENSG00000175077	0	NA	NA	NA	NA	NA
ATXN7L1	ENSG00000146776	0.33277963217841683	1.6613027696103408	3.2287989646767707	0.5145265430846206	0.6068839076716599	NA
NQO2	ENSG00000124588	4.88730194382046	-0.3176289353856283	0.6678103386201563	-0.47562746039829196	0.6343398082966922	NA
ODF2	ENSG00000136811	1.519083772060021	1.3692658016703794	1.488871395615867	0.9196669408132372	0.35774683349961245	NA
TPPP	ENSG00000171368	0.01038798572299997	0.9227595064976668	3.289770759752672	0.28049355833141415	0.7790988669046213	NA
SLC33A1	ENSG00000169359	0	NA	NA	NA	NA	NA
RCVRN	ENSG00000109047	1282.7584425922446	0.03356793339254195	0.3836104205906333	0.08750526990601147	0.9302698967225319	0.98707165750098
MATR3	ENSG00000280987	0.08832174562302116	0.2351902454225657	3.2696349899939436	0.07193165174165246	0.9426563008374776	NA
MYH13	ENSG00000006788	0.011832388692082864	1.425419163150165	3.2803974146582053	0.434526364635208	0.6639062538386078	NA
NAPEPLD	ENSG00000161048	1.649513371576643	-0.35718830621879266	1.5715722044368095	-0.2272808752982464	0.8202053433034128	NA
BEND6	ENSG00000151917	0.4417406007917354	-0.9343717304198794	3.185183205752448	-0.2933494465035487	0.7692550622964894	NA
SZT2	ENSG00000198198	1.6403190346203256	0.27686406307444783	1.302078034109579	0.2126324658136025	0.8316136464078958	NA
C19orf25	ENSG00000119559	0.15661299580359064	0.5137719336638569	3.2265138224838306	0.15923438172917717	0.8734842167274437	NA
OMP	ENSG00000254550	0	NA	NA	NA	NA	NA
EIF2B1	ENSG00000111361	1.9380181674546513	0.32652091115692694	1.271375369593137	0.2568249464054188	0.7973139113884502	NA
PYGO1	ENSG00000171016	0.1448683907806571	1.3719933057395197	3.240340976597896	0.4234101644389305	0.671996030156875	NA
C2CD3	ENSG00000168014	1.0825052426979456	-0.2937297189579885	1.5723625413549953	-0.1868078838261211	0.8518112653352972	NA
GNB5	ENSG00000069966	16.767978237182046	-0.6715633122577092	0.42047687122689276	-1.59714685447069	0.1102329760164039	0.606781952527136
SPATA2L	ENSG00000158792	1.7111352131654836	0.6845966433063551	1.3303188392780776	0.5146109512196823	0.6068249109466943	NA
CIDEB	ENSG00000136305	0.02366477738416573	1.6944706243754695	3.2703330412725613	0.5181339646423633	0.604364804254513	NA
ANKUB1	ENSG00000206199	0	NA	NA	NA	NA	NA
PCSK4	ENSG00000115257	0.8864024807463997	0.24618787786868754	1.9057823039256756	0.12917943322360115	0.8972156697531128	NA
VPS9D1	ENSG00000075399	2.184403412350863	-0.5208516294245302	1.104669782657426	-0.47149984330299527	0.6372838315413789	NA
LANCL2	ENSG00000132434	3.281912158330873	0.4553483012661304	0.8198176956176052	0.5554262901377071	0.5786031143821173	NA
FOXP4	ENSG00000137166	1.1956834360174438	0.6749365437111883	1.836773236101223	0.36745774080627613	0.7132776083061781	NA
MYH8	ENSG00000133020	0	NA	NA	NA	NA	NA
ABHD4	ENSG00000100439	1.7648892764049628	0.24948405650608552	1.409602386249621	0.17698895726890843	0.8595170634695154	NA
TM4SF4	ENSG00000169903	0.01038798572299997	0.9227595064976668	3.289770759752672	0.28049355833141415	0.7790988669046213	NA
GTF2H3	ENSG00000111358	2.5489839740405	-0.355116006584108	1.0686073224044625	-0.33231665097059704	0.7396501680156775	NA
GHSR	ENSG00000121853	0	NA	NA	NA	NA	NA
GPR135	ENSG00000181619	0.011832388692082864	1.425419163150165	3.2803974146582053	0.434526364635208	0.6639062538386078	NA
ZSCAN26	ENSG00000197062	0.06348607290515997	1.0234864678388271	3.2457333434269042	0.31533288768516377	0.752508917009542	NA
GPR149	ENSG00000174948	0	NA	NA	NA	NA	NA
CHMP1A	ENSG00000131165	0.12380346385349904	0.20655604469487046	3.225097194307952	0.06404645573455149	0.9489332363851626	NA
GNG2	ENSG00000186469	0.013994453414455682	0.359947752904071	3.274976502803082	0.10990849937274007	0.9124819418597088	NA
ECT2L	ENSG00000203734	0.461830751251852	0.9326344879839837	3.2372617744119734	0.28809362756998247	0.7732750704011668	NA
ADAMTSL5	ENSG00000185761	0.10231619903747684	-0.3358163574861219	3.2678485973962705	-0.10276374424252423	0.9181504807789557	NA
KMT2C	ENSG00000055609	21.135273197018716	-0.010967726113498326	0.38659195375909955	-0.02837029070794562	0.9773668192402002	0.996713988562272
CTNNA3	ENSG00000183230	0.011832388692082864	1.425419163150165	3.2803974146582053	0.434526364635208	0.6639062538386078	NA
GABPB1	ENSG00000104064	1.0254552996051043	0.5504840348012358	1.800864900905503	0.3056775855448367	0.7598501410781954	NA
EML5	ENSG00000165521	8.93098116867763	0.21383109473408168	0.6056237460407875	0.3530758100751231	0.7240316072610951	0.9657338665987328
CTF1	ENSG00000150281	0.39770572080004846	1.9968966613090164	3.261280627655613	0.6123044562235342	0.5403363418931724	NA
PDZD9	ENSG00000155714	0.01038798572299997	0.9227595064976668	3.289770759752672	0.28049355833141415	0.7790988669046213	NA
MYH1	ENSG00000109061	0	NA	NA	NA	NA	NA
SYTL3	ENSG00000164674	0.035497166076248594	1.8638715070636982	3.265330960009574	0.5708063071984082	0.568130947053789	NA
USP10	ENSG00000103194	19.226729303169428	-0.4831794728532009	0.40868413975999074	-1.1822809496276496	0.23709424194963216	0.7786424166155629
DNAJC12	ENSG00000108176	5.783605506167772	-0.3978469442299983	0.7010435742794039	-0.5675067268663598	0.5703699576238928	NA
MBD3	ENSG00000071655	0.89374539148697	-0.1194790137236403	1.9416852843850225	-0.0615336659779456	0.9509342036222169	NA
THBS2	ENSG00000186340	0	NA	NA	NA	NA	NA
CCDC82	ENSG00000149231	25.949560135725378	-0.20317811834300933	0.3572494761415305	-0.568728946890091	0.5695401002539431	0.9366523067299719
PHTF1	ENSG00000116793	3.5420101729653606	0.003325078595468416	0.7681913864935751	0.0043284507662157	0.9965464067455693	NA
RNU6-1250P	ENSG00000212520	0	NA	NA	NA	NA	NA
SIRT1	ENSG00000096717	1.606958002578239	-0.02221151544517952	1.3949216029228715	-0.015923128151889156	0.9872957187434946	NA
SNORA74A	ENSG00000200959	0	NA	NA	NA	NA	NA
ATP2C2	ENSG00000064270	0	NA	NA	NA	NA	NA
DNAJB12	ENSG00000148719	4.381565014068066	0.33100043837495474	0.6664252042885752	0.4966805520633116	0.6194143389299982	NA
APC2	ENSG00000115266	0	NA	NA	NA	NA	NA
WDR43	ENSG00000163811	9.827368524967731	-0.3853419435105327	0.5333831212819861	-0.7224487017593724	0.47001865349813976	0.8964865096354931
JRKL	ENSG00000183340	0.01038798572299997	0.9227595064976668	3.289770759752672	0.28049355833141415	0.7790988669046213	NA
ATP6V0A2	ENSG00000185344	1.3577942109555403	0.16434926234359848	1.3476090909114697	0.12195618406851137	0.9029337192119369	NA
SLC17A2	ENSG00000112337	0	NA	NA	NA	NA	NA
FAM161B	ENSG00000156050	0.920152511512887	0.729456087242504	1.9908470550998056	0.3664048854852563	0.7140629747520235	NA
TMEM45B	ENSG00000151715	0.2692935592732569	2.1381502481003642	3.2550691796003646	0.6568678360202691	0.5112659011408969	NA
DUSP13	ENSG00000079393	0	NA	NA	NA	NA	NA
PRDM10	ENSG00000170325	0.13944986043231405	-0.2952350148153509	3.2215896607763645	-0.09164265033809514	0.9269819639378788	NA
COQ6	ENSG00000119723	1.4686276528382771	1.1421135670407891	1.2897636011699964	0.8855216304792072	0.3758753586413567	NA
LINGO1	ENSG00000169783	0.34368591290447015	0.20035811046551522	3.2178138837660777	0.06226528870309283	0.9503515704210781	NA
HCRTR2	ENSG00000137252	0	NA	NA	NA	NA	NA
TIPARP	ENSG00000163659	7.222870984948225	0.965875959963361	0.5126924180069281	1.8839286988447503	0.05957462066881506	NA
OR2J3	ENSG00000204701	0	NA	NA	NA	NA	NA
BIN1	ENSG00000136717	29.348537484109254	0.9748474165127258	0.31898170620995053	3.056123274577668	0.002242190488657454	0.10895384893031777
ARHGAP35	ENSG00000160007	5.267315456080715	-0.9259229544412481	0.7644676463219993	-1.2111996614847487	0.22581889246906484	NA
OR2H2	ENSG00000204657	0	NA	NA	NA	NA	NA
DNAH10	ENSG00000197653	0.07667508089717637	-0.45567252905283245	3.226622091401779	-0.14122277606264988	0.8876939536941467	NA
MTCH1	ENSG00000137409	16.599700581458876	0.09201996054147799	0.4013851424120945	0.22925602075973914	0.8186699335310053	0.9686172343090975
GSTM2	ENSG00000213366	0.022220374415082834	1.4253530827281466	3.280397413958192	0.43450622069851214	0.6639208785078619	NA
PSMC4	ENSG00000013275	14.553666706338182	-0.1283377587469614	0.4334955765733875	-0.2960532141098672	0.7671894428774098	0.9662193844723107
CGNL1	ENSG00000128849	1.3952558472803713	3.715401947417496	2.2335056451565873	1.6634844668847995	0.09621549761172037	NA
ZC3H18	ENSG00000158545	4.363781170848819	-0.9456803942494779	0.7393315578126131	-1.2791018917782553	0.20086117753478397	NA
TRH	ENSG00000170893	0.9165006026785478	1.763794483461875	2.440486439085494	0.7227225094202159	0.46985038354405373	NA
NR4A3	ENSG00000119508	0	NA	NA	NA	NA	NA
MYH3	ENSG00000109063	0.16817187686028606	-0.8067543985733379	3.249040423999343	-0.2483054358493574	0.8038980934878206	NA
SLC7A14	ENSG00000013293	0	NA	NA	NA	NA	NA
SORCS1	ENSG00000108018	1.2934768557798695	1.6501165741989487	1.6540967000584748	0.997593776797097	0.3184763799938262	NA
STX17	ENSG00000136874	2.4315995719045285	0.15157391851170504	1.0699526756333395	0.1416641333430785	0.887345306599281	NA
C15orf48	ENSG00000166920	0	NA	NA	NA	NA	NA
C16orf46	ENSG00000166455	0	NA	NA	NA	NA	NA
SST	ENSG00000157005	0.041983360243367046	0.2845203161036392	3.242347458089287	0.08775133442092811	0.9300743179860518	NA
RPS20	ENSG00000008988	152.02123582706864	0.6379011436085755	0.4819366102348324	1.323620430698856	0.1856291363732303	0.7226867267705583
ZNF200	ENSG00000010539	0.0501305770373479	0.33554923906544165	3.2457316833479863	0.10338169380634728	0.9176600405171901	NA
GRAMD1C	ENSG00000178075	5.906745043606658	0.7452294504956957	0.6953168593470136	1.071783950694876	0.2838170833800788	NA
HAPLN3	ENSG00000140511	0.8227896689391934	-0.33550314066164905	3.232812274843472	-0.10378058239645035	0.9173434762522323	NA
NA	ENSG00000283247	0	NA	NA	NA	NA	NA
IGFBP1	ENSG00000146678	0	NA	NA	NA	NA	NA
OOEP	ENSG00000203907	0.03469172065380932	0.3450899021256067	3.2724440002998016	0.10545326431681998	0.9160161528162827	NA
FBXL15	ENSG00000107872	12.395874652266304	-0.2248669569012515	0.4205155709635392	-0.5347410950467482	0.5928289003584702	0.940165114365101
SMLR1	ENSG00000256162	0.03469172065380932	0.3450899021256067	3.2724440002998016	0.10545326431681998	0.9160161528162827	NA
APOBEC2	ENSG00000124701	0	NA	NA	NA	NA	NA
MFGE8	ENSG00000140545	25.874606629370593	-1.2161208993147103	0.466554375006019	-2.606600568902652	0.009144596538104366	0.22629371474308194
SH2D4B	ENSG00000178217	0	NA	NA	NA	NA	NA
SCO1	ENSG00000133028	8.485838366099987	-0.8755173773818695	0.5355737321720585	-1.6347280024939697	0.10210607955886614	0.5981703422917254
F3	ENSG00000117525	0.7224295468795978	2.0621588665252304	3.2226493903976583	0.6398955073020745	0.5222405349231157	NA
IGFBP3	ENSG00000146674	0.04416087281151058	0.42985904324570196	3.27301102351608	0.131334431860214	0.8955107549957684	NA
ANTXRL	ENSG00000274209	0	NA	NA	NA	NA	NA
HSPB8	ENSG00000152137	0	NA	NA	NA	NA	NA
ENTPD5	ENSG00000187097	0.13892429102852988	-0.7406795128615854	3.233449681553098	-0.22906789522260956	0.8188161459567526	NA
ADPRM	ENSG00000170222	0.9390338901444445	1.49004588433505	2.3233167909879393	0.6413442583959637	0.5212990401199411	NA
CTSB	ENSG00000164733	2.6011820478857186	0.3836232819955079	0.9940602686185396	0.38591551649945216	0.6995592386347205	NA
CDK5RAP2	ENSG00000136861	2.0855099474395518	0.815485090427718	1.1091823591219092	0.7352128202555454	0.46220989242560184	NA
TMEM220	ENSG00000187824	1.0826072649124794	-0.1638919702394946	2.6687530064284175	-0.0614114419149004	0.9510315402297338	NA
LOC102724488	ENSG00000277758	0	NA	NA	NA	NA	NA
PAIP2	ENSG00000120727	13.487237828946832	-1.0359909731710069	0.4899395667425763	-2.114528083655135	0.03447018873988704	0.4126481294359854
SMCO2	ENSG00000165935	0.011832388692082864	1.425419163150165	3.2803974146582053	0.434526364635208	0.6639062538386078	NA
VCAM1	ENSG00000162692	0	NA	NA	NA	NA	NA
LUC7L	ENSG00000007392	5.229847257418555	0.15247734667259982	0.6733646125702861	0.22644098579903346	0.8208584535939272	NA
PRPF4B	ENSG00000112739	18.187816285423043	0.27081806999207175	0.3907263616238392	0.6931144058633909	0.48823775779828604	0.9037615899381611
EDDM13	ENSG00000267710	0.24562878188909112	1.4104042513933854	3.274992274268283	0.43065880261000183	0.6667164781602235	NA
ULK4	ENSG00000168038	2.0661426699916254	-0.4040501315827363	1.9401189966695662	-0.2082604893186109	0.835025580183849	NA
PPFIBP1	ENSG00000110841	1.1670106581761024	0.15712771398277375	1.7580684479263813	0.08937519706249426	0.9287837344492896	NA
FKBP9	ENSG00000122642	3.508317819381543	-0.7452771828889263	0.7874830877158785	-0.9464040491975874	0.34394254090442133	NA
APLP2	ENSG00000084234	125.81460917151526	-0.6659007115350222	0.469794476047515	-1.417429845360023	0.15635729194226392	0.6845778924509961
LBX1	ENSG00000138136	0	NA	NA	NA	NA	NA
SLC23A1	ENSG00000170482	0	NA	NA	NA	NA	NA
TMEM238L	ENSG00000263429	0	NA	NA	NA	NA	NA
PIRT	ENSG00000233670	0	NA	NA	NA	NA	NA
C10orf90	ENSG00000154493	0	NA	NA	NA	NA	NA
BBOF1	ENSG00000119636	6.685580039003445	-1.4563315744977485	0.6502245766845784	-2.2397362799225746	0.0251080487771527	NA
HIPK1	ENSG00000163349	22.799028286456867	-0.194211155901746	0.39056207960409894	-0.4972606559720596	0.6190052526911787	0.9520009611272242
SHISA6	ENSG00000188803	0	NA	NA	NA	NA	NA
ACAN	ENSG00000157766	0	NA	NA	NA	NA	NA
PLEKHA2	ENSG00000169499	0.022220374415082834	1.4253530827281466	3.280397413958192	0.43450622069851214	0.6639208785078619	NA
DNAH9	ENSG00000007174	1.8939183427400574	-1.4075817206181613	2.3428939536057287	-0.6007876363554074	0.5479814399450919	NA
FAM217A	ENSG00000145975	0	NA	NA	NA	NA	NA
NT5C3A	ENSG00000122643	12.66929941708437	0.10683937924328524	0.4159085354722611	0.2568819106392465	0.7972699353282479	0.9671920066117996
ALDH6A1	ENSG00000119711	0.08253776536342192	-0.20879138255577984	3.2438301783941914	-0.06436569458735933	0.9486790451163204	NA
P4HA1	ENSG00000122884	4.233914765193332	0.6204049637993011	0.6678987884685186	0.9288906860003144	0.3529457403765142	NA
PPP2R3A	ENSG00000073711	0.2415230771638972	0.5180925436318161	3.217706806666803	0.16101297438236895	0.8720831818943111	NA
MZB1	ENSG00000170476	0.054548858534510546	0.42979042707747256	3.273010509164386	0.13131348826227873	0.8955273220935636	NA
HTRA4	ENSG00000169495	0	NA	NA	NA	NA	NA
ZNF583	ENSG00000198440	0.3571571201820206	-0.3492118714651897	3.199709340597379	-0.10913862301004897	0.9130925411095555	NA
PROB1	ENSG00000228672	0.4324761456605041	1.4448814873448232	3.2570181234794675	0.44362095406495883	0.6573166535343741	NA
DNAJC18	ENSG00000170464	0.4420007394172609	1.0283919534977923	3.2030393441043334	0.3210675371161767	0.748159210607753	NA
TM2D2	ENSG00000169490	16.98348379926573	0.5623368416048179	0.5101466340750617	1.1023043259402885	0.27032938931472295	0.8095643264559476
ECI2	ENSG00000198721	0.9862384348750546	0.05593295045962451	1.6927976844677288	0.03304172198062266	0.9736413164623775	NA
COL5A3	ENSG00000080573	0.1915567782257967	-0.9110635859223377	3.2471119000742266	-0.2805765905084797	0.7790351731259806	NA
RP9	ENSG00000164610	2.6025275089873285	1.1866129703716826	0.9687270980417118	1.2249197661244622	0.22060545220755082	NA
ADAM32	ENSG00000197140	0.7666292688517727	0.1734210371455886	1.9174128567925934	0.09044532925250305	0.9279333367392638	NA
ADAM12	ENSG00000148848	2.9325244432521287	-0.3375678063202721	0.931371565937002	-0.36244160619254423	0.7170220526993727	NA
VSX2	ENSG00000119614	2.7890458062368	1.614933900671077	1.280035725716411	1.2616318968497775	0.20708127305639543	NA
MEFV	ENSG00000103313	0	NA	NA	NA	NA	NA
CLSTN2	ENSG00000158258	0.01038798572299997	0.9227595064976668	3.289770759752672	0.28049355833141415	0.7790988669046213	NA
ABCD4	ENSG00000119688	3.4809580813540864	0.9409859073153034	0.745168854132432	1.2627821225980422	0.20666749120031008	NA
HTR1A	ENSG00000178394	0.05597781365782273	0.274193500869885	3.237841176410921	0.08468404901003289	0.9325125774554152	NA
HTR4	ENSG00000164270	0	NA	NA	NA	NA	NA
FAM71F2	ENSG00000205085	1.5753927664052991	0.027326810815578795	1.4409071957202133	0.018965004059071235	0.9848690231010278	NA
KLHL24	ENSG00000114796	3.4517483455041504	0.5801851493849549	0.8090255099251307	0.7171407356965132	0.47328726273938315	NA
ST14	ENSG00000149418	0	NA	NA	NA	NA	NA
LHFPL3	ENSG00000187416	1.7401415283349912	0.4847304586078509	2.0390043414981807	0.23772899779688056	0.8120912913387576	NA
RDH8	ENSG00000080511	14.368180036386837	-0.9463246461771664	0.5658824666224549	-1.6722989348396522	0.09446538959468882	0.5756261558149853
SHFL	ENSG00000130813	0.2707175632627172	-0.5071898181759619	3.204380543251483	-0.15828014536042484	0.8742360526279719	NA
RNU6-181P	ENSG00000200095	0	NA	NA	NA	NA	NA
SLC25A40	ENSG00000075303	1.575048765495916	0.4076935529127223	1.293627528497314	0.31515528537515103	0.7526437539319972	NA
SMAD3	ENSG00000166949	0.08065557665970419	1.2420168218866021	3.2524345659248124	0.3818729621493373	0.7025555962726744	NA
RTP4	ENSG00000136514	0	NA	NA	NA	NA	NA
CLP1	ENSG00000172409	1.7009429270244025	-0.10120953688090792	1.3915248402288243	-0.072732828013522835	0.9420187247442076	NA
PPAN-P2RY11	ENSG00000243207	0	NA	NA	NA	NA	NA
IL17RD	ENSG00000144730	0.011832388692082864	1.425419163150165	3.2803974146582053	0.434526364635208	0.6639062538386078	NA
SF1	ENSG00000168066	12.59680760136213	0.25644885894477304	0.4730699389867606	0.5420950219201099	0.5877530478974766	0.940165114365101
DBF4	ENSG00000006634	2.1666604146075605	0.35685107491433654	1.1512311582843322	0.3099734335249821	0.7565811589870588	NA
NA	ENSG00000249141	0	NA	NA	NA	NA	NA
TERF1	ENSG00000147601	15.959914448295711	0.7842625646854785	0.40271079051947056	1.947458531403718	0.05147978671101235	0.4912077445841676
REP15	ENSG00000174236	0	NA	NA	NA	NA	NA
PSRC1	ENSG00000134222	5.341085359569415	-0.46699760306304305	0.6460476255286889	-0.7228532148552959	0.4697700695639405	NA
MRPS35	ENSG00000061794	10.27179528869173	0.5112347918544272	0.48671338580980184	1.0503816142303672	0.293542695310453	0.8285389705687299
XPO6	ENSG00000169180	1.4122252700471336	-0.40661298957805075	1.5791436995812895	-0.2574895430263024	0.79680088669603	NA
SRI	ENSG00000075142	6.293630077046177	0.7791493635776174	0.6626977829080385	1.1757235102833274	0.2397053806241682	NA
GGH	ENSG00000137563	0.9663509889210534	1.890685599815755	2.992783264058086	0.631748253380723	0.5275513918192407	NA
SNORD105	ENSG00000209645	0	NA	NA	NA	NA	NA
SNORD105B	ENSG00000238531	0	NA	NA	NA	NA	NA
ZNF18	ENSG00000154957	0.18604630560158492	0.3923301420965791	3.221904578769606	0.12176963423491696	0.9030814633187468	NA
EIF3G	ENSG00000130811	3.598580954630262	0.46125766070958885	0.7563427040977528	0.6098527270912552	0.5419593698466604	NA
VRTN	ENSG00000133980	0.3858733321079656	1.4437403911144238	3.283247757099132	0.43972934664852115	0.6601331450306052	NA
KLHL42	ENSG00000087448	1.5167791154617014	-0.26972138178763466	1.3172515112773409	-0.20476073056548283	0.8377590693642767	NA
LIPK	ENSG00000204021	0	NA	NA	NA	NA	NA
ZFYVE27	ENSG00000155256	6.90559688196624	0.3085536802926504	0.521350973845524	0.5918348593783862	0.5539611776442468	NA
LIN52	ENSG00000205659	2.9084913540968365	-0.1859953585496546	0.9614941064045217	-0.19344409633999593	0.8466111836775776	NA
AAGAB	ENSG00000103591	1.1906798486358177	-0.49169344529936054	1.64401138986392	-0.2990815321176452	0.7648778369705956	NA
PTHLH	ENSG00000087494	0.01038798572299997	0.9227595064976668	3.289770759752672	0.28049355833141415	0.7790988669046213	NA
CSPP1	ENSG00000104218	14.002551973850016	-0.5913186065279227	0.5374609041370694	-1.1002076652948842	0.27124165155379204	0.8095643264559476
MAP2K4	ENSG00000065559	2.391613789668242	-0.2068101644888438	0.9801628589126524	-0.21099571628154679	0.8328906140255625	NA
DNAJC13	ENSG00000138246	6.722826057059814	-0.8728579226904564	0.5908269238785918	-1.4773496051270316	0.13958194738917626	NA
KLHDC1	ENSG00000197776	1.405267412469135	-0.5455268032316262	1.652619797990848	-0.3300981894897082	0.7413257712095254	NA
GPR88	ENSG00000181656	0	NA	NA	NA	NA	NA
RWDD3	ENSG00000122481	0.05338433158408275	1.4252989770039795	3.280397413433061	0.4344897271188706	0.6639328530821813	NA
CEP290	ENSG00000198707	11.075619004237895	-0.35085871504550303	0.5128700365102721	-0.6841084291701954	0.4939066995599328	0.9045816585033407
STEAP4	ENSG00000127954	0	NA	NA	NA	NA	NA
MAN1A2	ENSG00000198162	19.26121529543812	-0.3992645624936768	0.3674745290942655	-1.0865094880936808	0.277253645468047	0.8185984550510381
MIR744	ENSG00000266297	0	NA	NA	NA	NA	NA
TJP1	ENSG00000104067	2.72624651648815	-0.75823028769786	1.005437433213609	-0.7541297575070206	0.4507713105922603	NA
ZBTB2	ENSG00000181472	1.151148761315156	0.603119232530599	2.300668937713935	0.2621495090596954	0.7932061783158437	NA
RMND1	ENSG00000155906	2.4350371277939753	-0.7071242380427253	1.085433053645966	-0.6514673895985545	0.5147448212779889	NA
ADAM22	ENSG00000008277	1.933654659669808	1.9551953216902935	1.410517379383001	1.3861547190191656	0.16569966475961473	NA
ELAC2	ENSG00000006744	2.8001675180645718	0.09990772906640924	0.9119331762172128	0.1095559758894135	0.9127615265630132	NA
S1PR2	ENSG00000267534	0	NA	NA	NA	NA	NA
KLHDC2	ENSG00000165516	8.758947600841145	-0.9130168485138088	0.537164318818722	-1.6996974976327992	0.08918784028636755	0.5637523161854162
MRPL4	ENSG00000105364	0.23978883621634448	1.236193935560208	3.23235957604438	0.38244319868428994	0.7021326532444515	NA
LPAR3	ENSG00000171517	0	NA	NA	NA	NA	NA
ZNF205	ENSG00000122386	0	NA	NA	NA	NA	NA
MPP7	ENSG00000150054	10.503151529240313	-0.9363742906144906	0.550057047572264	-1.7023221404893898	0.08869499657924096	0.5637523161854162
AKIP1	ENSG00000166452	6.308917311569421	0.1497787165167012	0.5595789260148589	0.2676632545535212	0.788958536639925	NA
ARMT1	ENSG00000146476	8.72790985130449	0.44791316857158225	0.47791444744086736	0.9372245827052609	0.34864304724258094	0.8483139741733164
NA	ENSG00000275163	0	NA	NA	NA	NA	NA
CTTNBP2NL	ENSG00000143079	1.1625331510500574	1.2923263315493183	1.71331258454227	0.7542852035342852	0.4506779851498889	NA
CCDC170	ENSG00000120262	1.1520825449379783	-1.8364885928938852	1.8432322236895167	-0.9963414101007126	0.3190842899988931	NA
HGD	ENSG00000113924	0.04416087281151058	0.42985904324570196	3.27301102351608	0.131334431860214	0.8955107549957684	NA
SORT1	ENSG00000134243	8.162377990036283	-0.7167863708978321	0.5718406417453048	-1.2534722413400716	0.21003389511276793	0.7572312550691801
H4C3	ENSG00000197061	101.33244647664266	0.35578114166742636	0.34325208568718335	1.0365010337960805	0.29996845738039474	0.8302010343228636
FAM162B	ENSG00000183807	0.02366477738416573	1.6944706243754695	3.2703330412725613	0.5181339646423633	0.604364804254513	NA
LDHD	ENSG00000166816	0.32446684345536897	-0.34500917615683563	3.2137764577978314	-0.10735319667916339	0.9145087834926657	NA
GPRC6A	ENSG00000173612	0	NA	NA	NA	NA	NA
SORBS1	ENSG00000095637	0.20820342365579214	0.48492272060820624	3.2118063885970014	0.15098130520253208	0.879990463121705	NA
METTL21A	ENSG00000144401	0.12845760109888363	-0.7220788123156858	3.250145083286	-0.22216817828502633	0.8241829651429655	NA
RFX6	ENSG00000185002	0	NA	NA	NA	NA	NA
KAT6A	ENSG00000083168	11.913765645549882	0.11474072916152372	0.5575377855117463	0.20579901872696726	0.8369479077368248	0.9686172343090975
FLYWCH1	ENSG00000059122	0.8065170890763868	1.397986572983917	3.2593398374571394	0.4289170944735218	0.6679835594053123	NA
C11orf16	ENSG00000176029	0	NA	NA	NA	NA	NA
ICAM1	ENSG00000090339	0.11181278425081187	1.3716721587839262	3.2793926104257145	0.4182701865044035	0.675749584820981	NA
POGLUT1	ENSG00000163389	1.9196242995310322	1.1137746098233432	1.3089769465935353	0.8508741217496733	0.3948392815368129	NA
FZD5	ENSG00000163251	4.793070545844442	1.6299396021715749	0.7499303294929576	2.173454703817098	0.029746111445269154	NA
TMEM9B	ENSG00000175348	17.712630164589456	-0.5097515995746027	0.3835511124661276	-1.3290317326862666	0.1838375009211557	0.7216506857307121
CCDC93	ENSG00000125633	1.8410091057976505	0.24783524941016707	1.26874539705595	0.19533883629075968	0.8451276956619022	NA
NEMF	ENSG00000165525	8.542311997700445	0.1421781857889697	0.6052751901841161	0.2348984199166021	0.8142875759869166	0.9686172343090975
OR2A4	ENSG00000180658	0	NA	NA	NA	NA	NA
ICAM4	ENSG00000105371	0	NA	NA	NA	NA	NA
BRD7	ENSG00000166164	3.1625923487738867	-0.08947745651989991	0.8778971630893282	-0.10192248053864067	0.9188182059929304	NA
TNFRSF1A	ENSG00000067182	0.10649149822874579	2.1136306075688425	3.2442511434088837	0.6515003044270962	0.5147235806382033	NA
CCN2	ENSG00000118523	0.4109649222660794	1.4388060681095955	3.224101023815476	0.44626581409253707	0.6554052472410774	NA
TRIM42	ENSG00000155890	0	NA	NA	NA	NA	NA
ICAM5	ENSG00000105376	0	NA	NA	NA	NA	NA
DNAI3	ENSG00000162643	0.77073892179854	-2.4168968055167093	2.5186471451684036	-0.9596011931060351	0.3372559683517034	NA
IL1RAP	ENSG00000196083	0.11181278425081187	1.3716721587839262	3.2793926104257145	0.4182701865044035	0.675749584820981	NA
NRIP3	ENSG00000175352	1.1378577180729716	-2.0377805696677576	2.174585612414781	-0.9370891438046868	0.34871270525796133	NA
AFDN	ENSG00000130396	4.965220756106019	0.6842870290159794	0.8709473463533429	0.785681283582859	0.4320542309374878	NA
ZGLP1	ENSG00000220201	0.09809908935232298	0.44424937190642383	3.22899312515651	0.13758139292566346	0.8905712619599713	NA
NA	ENSG00000167807	0.26784915630417394	1.9078311084353479	3.2614438424961927	0.5849651873739338	0.5585711249658507	NA
SCUBE2	ENSG00000175356	0	NA	NA	NA	NA	NA
CLEC18C	ENSG00000157335	0	NA	NA	NA	NA	NA
GAD1	ENSG00000128683	0.21520585089247474	-0.40281549707760284	3.244133781128783	-0.1241673507488476	0.9011827724765336	NA
NA	ENSG00000267303	0	NA	NA	NA	NA	NA
RNU6-539P	ENSG00000252474	0	NA	NA	NA	NA	NA
ARF6	ENSG00000165527	12.913782015383495	-0.1220385520518001	0.42907738158395475	-0.2844208464246947	0.7760878852536736	0.9662193844723107
CFL2	ENSG00000165410	9.928401254503616	0.19338850990001927	0.49349970280946776	0.39187158330403987	0.6951531003769345	0.9657338665987328
ADAMTS17	ENSG00000140470	0	NA	NA	NA	NA	NA
HS3ST3A1	ENSG00000153976	0.053815748935449916	0.5963722770966751	3.2420822168853602	0.18394730213523228	0.8540547961573112	NA
COX10	ENSG00000006695	0.06585567782280922	0.3450193699186971	3.272441944228048	0.10543177718622151	0.916033202024501	NA
VWF	ENSG00000110799	0.01038798572299997	0.9227595064976668	3.289770759752672	0.28049355833141415	0.7790988669046213	NA
AP3M2	ENSG00000070718	1.2035715698571834	-0.5454236020337052	1.473301327397771	-0.3702050570992585	0.7112297088405068	NA
STRIP1	ENSG00000143093	1.9385278017458076	0.37789427293239675	1.1547490867781105	0.32725228126117634	0.7434770810710445	NA
DENND5A	ENSG00000184014	7.164233151730559	-0.15937542543943287	0.56218505862474355	-0.2834928161009974	0.7767990878124363	NA
LINS1	ENSG00000140471	1.6412817062831244	1.3071597222703468	1.2793167111233064	1.0217639704890533	0.3068926258118272	NA
BAZ1A	ENSG00000198604	1.0073062968955586	1.4223102834878598	3.232817754882229	0.4399599332006497	0.659966126748319	NA
DGKG	ENSG00000058866	0	NA	NA	NA	NA	NA
HS3ST3B1	ENSG00000125430	20.057698241157865	0.12899355947456528	0.40724792724112835	0.31674454514335487	0.7514374455990953	0.9657338665987328
BCL2L15	ENSG00000188761	0	NA	NA	NA	NA	NA
PRPSAP1	ENSG00000161542	5.583487725924025	0.7772820135075758	0.5816570150252304	1.3363236296116188	0.18144351629060454	NA
ASB7	ENSG00000183475	0.6298795966255349	-0.9399467266480409	2.748042565374105	-0.3420422734682354	0.732319079129274	NA
SLC25A24	ENSG00000085491	8.146377556107645	0.2055707136668262	0.5116344146226869	0.40179219339345584	0.6878369678948197	0.9654661936526611
GULP1	ENSG00000144366	0.6300044566940618	2.8431944931786504	3.217099733810582	0.8837756763639251	0.3768173192489772	NA
PLAT	ENSG00000104368	0.16194336128815975	0.9215409684659692	3.237053031499875	0.2846851625532304	0.7758853590494313	NA
CERS3	ENSG00000154227	0	NA	NA	NA	NA	NA
RPL13	ENSG00000167526	473.71374527085044	0.4820104987656795	0.29918645326702925	1.6110705999628816	0.10716433547799042	0.6029306531381581
FICD	ENSG00000198855	0.03829818834526503	-0.3262130186071757	3.2622404271934045	-0.09999662069292231	0.9203470082955018	NA
SART3	ENSG00000075856	1.2526818394546122	1.3396067487809569	1.447140935676461	0.925691973570468	0.35460608028512175	NA
PLPPR5	ENSG00000117598	0.013994453414455682	0.359947752904071	3.274976502803082	0.10990849937274007	0.9124819418597088	NA
RNU6-24P	ENSG00000207169	0	NA	NA	NA	NA	NA
SPHK1	ENSG00000176170	0.4472511370032475	1.4332680268939795	3.2445642151232286	0.44174438595278165	0.6586741866846325	NA
KLHL6	ENSG00000172578	0.7454650821514195	-1.317424838977219	2.195415109370099	-0.6000800638359504	0.5484528783019279	NA
MYBPHL	ENSG00000221986	1.8046249005333097	-2.271800562021921	1.518680594908671	-1.495904122063626	0.1346786419901208	NA
NKD1	ENSG00000140807	0.9524692025110381	-0.20870729921426048	1.9033541343528206	-0.10965237390530336	0.9126850726795321	NA
PPP2R3C	ENSG00000092020	1.030887285202199	2.1387335750905305	2.1438152638743984	0.9976296050926123	0.3184589997862503	NA
PIFO	ENSG00000173947	5.516259167874143	-1.9349337685595225	0.8096762050141899	-2.3897624217888582	0.016859274724318578	NA
ZIK1	ENSG00000171649	1.6934753451413669	0.8342567438290776	1.300267083068202	0.6416041401744221	0.5211302441172911	NA
ADAMTS9	ENSG00000163638	0	NA	NA	NA	NA	NA
UBE2O	ENSG00000175931	2.4824513405414086	0.1513249926777951	1.0368857429493201	0.14594182021190294	0.8839673172517271	NA
MTX3	ENSG00000177034	6.005300415381321	-1.3862927044782989	0.7289907941040445	-1.9016600973433437	0.057215605672377656	NA
TSPAN2	ENSG00000134198	0.025826842106538548	0.9134678843922188	3.2630526405701774	0.27994273614678855	0.7795214387894058	NA
FES	ENSG00000182511	0.49877868868045117	1.2054425311010188	3.101241226104077	0.3886967969322888	0.6975004520907968	NA
AKAP7	ENSG00000118507	4.893715314465505	-0.1573898884293321	0.8793260389929791	-0.1789892274878815	0.8579461603201429	NA
ADGRG1	ENSG00000205336	0.08346567839122368	1.3221761813698993	3.2508111432872155	0.40672192972518134	0.684212232038073	NA
FABP6	ENSG00000170231	0.6842992621850162	-0.2785670303428561	3.2147614629689967	-0.08665247283560044	0.9309477554302381	NA
GSAP	ENSG00000186088	0.5630171072751142	-0.44176854572562824	3.2207432600185224	-0.13716353961199865	0.8909015296440972	NA
LRIG2	ENSG00000198799	5.100574506188416	-0.18318857419575707	0.7764207581598545	-0.23593982034936917	0.8134793682061303	NA
CYGB	ENSG00000161544	0.788056119681009	-0.4326146276846862	3.19541488301536	-0.1353860589384401	0.8923066460036057	NA
CD28	ENSG00000178562	0	NA	NA	NA	NA	NA
RBKS	ENSG00000171174	0.3404339829014653	0.2553870260580082	3.2812740243605405	0.07783166665203417	0.9379619564998302	NA
TMEM41B	ENSG00000166471	4.992779489404745	-0.15235864373553631	0.6451920226279619	-0.23614464902240603	0.813320428556856	NA
RNF146	ENSG00000118518	6.216480670145758	0.723976427703923	0.5624150453343604	1.287263620896758	0.19800241887051623	NA
MEF2C	ENSG00000081189	11.545306357427432	-0.697472652571943	0.658261241498708	-1.059568160179019	0.2893411051842976	0.8274014290866252
PSMA5	ENSG00000143106	9.425372318793809	-0.18594465726689643	0.5416333869686124	-0.3433035365629555	0.7313701205196905	0.9657338665987328
ZNF569	ENSG00000196437	4.0609056977832685	-0.09213453101984012	0.7108667685487535	-0.12960871867443505	0.8968760049321827	NA
MTX2	ENSG00000128654	17.138714943706205	-0.02809998339180757	0.3931357386241964	-0.07147654265711191	0.9430184930470024	0.9887125858350471
SNORD1C	ENSG00000274091	0	NA	NA	NA	NA	NA
SNORD1A	ENSG00000278261	0	NA	NA	NA	NA	NA
ECHDC1	ENSG00000093144	13.743053929583269	-0.4895688656757716	0.4038170048294841	-1.2123532684872869	0.2253771812096117	0.7690373517477518
NA	ENSG00000284526	0.054548858534510546	0.42979042707747256	3.273010509164386	0.13131348826227873	0.8955273220935636	NA
ST6GALNAC2	ENSG00000070731	0	NA	NA	NA	NA	NA
IPO7	ENSG00000205339	20.01917382737092	-0.25399189708448117	0.3833655936148712	-0.6625318007532028	0.5076304613299413	0.9079906820243803
PRORP	ENSG00000100890	0.046524109345892184	0.9267529402290275	3.2757179031512673	0.2829159798337591	0.7772412446829207	NA
SLC35A3	ENSG00000117620	0.09521028341415719	0.0658982217259483	3.2366921911518176	0.020359743168069863	0.9837563974860667	NA
PTPN12	ENSG00000127947	3.9016556063362313	0.9133435378249521	0.7320740132914278	1.2476109262757884	0.21217357518774255	NA
ST6GALNAC1	ENSG00000070526	0	NA	NA	NA	NA	NA
WDR75	ENSG00000115368	6.883867230372663	0.16208093870226953	0.5623831416818008	0.28820376481693283	0.7731907670936812	NA
B3GNT5	ENSG00000176597	0	NA	NA	NA	NA	NA
SNORA23	ENSG00000201998	0	NA	NA	NA	NA	NA
CD5	ENSG00000110448	0.20249776640821462	0.9616701606625672	3.2421371326198805	0.29661612736456594	0.7667595968554347	NA
TMEM119	ENSG00000183160	0	NA	NA	NA	NA	NA
VPS37C	ENSG00000167987	4.677873975783429	-0.47759157630789695	0.6494251546453803	-0.7354066483129786	0.46209187410070485	NA
TRAK1	ENSG00000182606	14.289540733419551	0.13726755433528312	0.43280512025193124	0.3171578798683831	0.7511238082615853	0.9657338665987328
EMP1	ENSG00000134531	0	NA	NA	NA	NA	NA
ZNF781	ENSG00000196381	0.024382439137455653	0.3598659461381437	3.27497494084867	0.10988357243579056	0.9125017109397281	NA
POLB	ENSG00000070501	2.0528752298404798	0.805079697473624	1.0510819715075232	0.7659532931755375	0.44370409392419213	NA
SRSF2	ENSG00000161547	0.11895376500496922	0.4754196754651484	3.230691735209714	0.14715723889214935	0.8830079114905481	NA
RFX8	ENSG00000196460	0	NA	NA	NA	NA	NA
RNU6-590P	ENSG00000201909	0	NA	NA	NA	NA	NA
PSMA6	ENSG00000100902	0.18440073082049321	0.20363805177182284	3.221726993260643	0.06320773057363405	0.9496010889835652	NA
GSG1	ENSG00000111305	0	NA	NA	NA	NA	NA
RHBDF2	ENSG00000129667	0.011832388692082864	1.425419163150165	3.2803974146582053	0.434526364635208	0.6639062538386078	NA
SMARCAL1	ENSG00000138375	1.205477502647907	0.338109322235491	1.4775737255099264	0.22882737855859334	0.8190030862934864	NA
OR5C1	ENSG00000148215	0	NA	NA	NA	NA	NA
BLM	ENSG00000197299	0.11001018225105215	0.5803454124745107	3.2308148711816074	0.1796281853383511	0.8574444758807298	NA
STPG3	ENSG00000197768	0	NA	NA	NA	NA	NA
CYP2S1	ENSG00000167600	0	NA	NA	NA	NA	NA
AXL	ENSG00000167601	0.5693112765199111	1.291100189257225	3.2292175840179134	0.3998182704216511	0.6892903727983072	NA
DDB1	ENSG00000167986	42.002648877047164	-0.462927999640928	0.323705365549897	-1.4300905975238485	0.15269101844391908	0.6835795148755378
OR6B1	ENSG00000221813	0	NA	NA	NA	NA	NA
FERD3L	ENSG00000146618	0	NA	NA	NA	NA	NA
SNAPC3	ENSG00000164975	4.412117141249122	-0.6539769722933579	0.779849237865238	-0.8385941032443102	0.4016971208069237	NA
CYREN	ENSG00000122783	0.14809175093853766	-0.2670352662978521	3.2138261110718056	-0.0830895191802385	0.9337803595114107	NA
CRISP1	ENSG00000124812	0	NA	NA	NA	NA	NA
TSPAN11	ENSG00000110900	0	NA	NA	NA	NA	NA
FARP2	ENSG00000006607	0.1437390490691296	0.4345063153239751	3.248519161506246	0.13375519543572797	0.8935961576042102	NA
DKK4	ENSG00000104371	0.04507970637680929	0.34505475189698487	3.2724429773667807	0.10544255599974985	0.9160246494474551	NA
TMEM140	ENSG00000146859	0	NA	NA	NA	NA	NA
VDAC3	ENSG00000078668	21.20451776857974	0.41554488683320456	0.47113854539603456	0.8820014640999103	0.37777601552262285	0.8639732264697353
EIF4B	ENSG00000063046	7.289905148416687	-0.2284682822317591	0.647562886399515	-0.3528125021216939	0.7242290104199014	NA
WDR91	ENSG00000105875	0.30272461774132187	0.6634044470483454	3.2203981246031734	0.20600075561467793	0.8367903210694072	NA
AGL	ENSG00000162688	9.564206935046105	-0.7632183122758172	0.5242194590535448	-1.4559137382152396	0.14541646736606662	0.6737407033989585
DEFB113	ENSG00000214642	0	NA	NA	NA	NA	NA
SYT16	ENSG00000139973	0	NA	NA	NA	NA	NA
DEFB110	ENSG00000203970	0	NA	NA	NA	NA	NA
TAP1	ENSG00000168394	0	NA	NA	NA	NA	NA
GOLIM4	ENSG00000173905	22.92377934760109	-0.6856564370653166	0.48252556840566674	-1.4209743109174986	0.15532422778283245	0.6845778924509961
NXNL2	ENSG00000130045	0.40517163595032835	0.3959717312539377	3.2485838709523462	0.12189056739294088	0.9029856860537016	NA
UNC13B	ENSG00000198722	9.540206241082965	0.11526142540097269	0.5258997233635424	0.21916996773412467	0.8265176490233399	0.9686172343090975
OR4K15	ENSG00000169488	0	NA	NA	NA	NA	NA
VIPAS39	ENSG00000151445	1.4087716689153835	0.36048789820476734	1.3898953678618056	0.25936333521230204	0.7953549162530297	NA
SEC14L1	ENSG00000129657	4.280201197273394	0.7550484734845545	0.7034432655943165	1.073360867058182	0.28310923534775906	NA
CCDC97	ENSG00000142039	0.06196296572943076	0.5789880728327396	3.2419842972432122	0.17859064688409382	0.8582591391230417	NA
NA	ENSG00000255730	0	NA	NA	NA	NA	NA
TMEM91	ENSG00000142046	1.4546868376085609	1.3946417364171244	1.5914066967810285	0.8763578406689474	0.38083552997287506	NA
PTCHD4	ENSG00000244694	0	NA	NA	NA	NA	NA
ZKSCAN8	ENSG00000198315	0.9780946159338509	-0.1660353214335704	1.9433357897531187	-0.08543830783596257	0.9319129392386167	NA
TRMT12	ENSG00000183665	0.07885259346531989	-0.07422676350301444	3.259078765860155	-0.022775381890294412	0.9818294453359476	NA
RNF139	ENSG00000170881	4.791962570057787	0.5569586150725706	0.6851667876547896	0.812880345497986	0.41628666425068006	NA
TATDN1	ENSG00000147687	1.308816841351501	-0.31422023726058507	1.32075415499586	-0.23790970944291295	0.8119511246611701	NA
B9D2	ENSG00000123810	0	NA	NA	NA	NA	NA
TMEM106B	ENSG00000106460	10.200724698516812	-0.21344496695014428	0.5565523268783367	-0.38351284621760956	0.7013395471599062	0.9657338665987328
TWF1	ENSG00000151239	6.607723959780381	0.26957546725351433	0.5495128162395189	0.49057175608441705	0.6237293667752692	NA
FIGLA	ENSG00000183733	0	NA	NA	NA	NA	NA
ADGRB3	ENSG00000135298	0.3068758909270042	0.06019671605028304	3.209426235248153	0.018756223585749004	0.9850355761909898	NA
KCNS3	ENSG00000170745	0	NA	NA	NA	NA	NA
OR2A42	ENSG00000212807	0	NA	NA	NA	NA	NA
SFMBT2	ENSG00000198879	7.34256235201458	-0.5611229919967455	0.6573159259282798	-0.8536579898080395	0.39329451746772537	NA
SLCO1C1	ENSG00000139155	0.011832388692082864	1.425419163150165	3.2803974146582053	0.434526364635208	0.6639062538386078	NA
FAM178B	ENSG00000168754	0	NA	NA	NA	NA	NA
ERICH4	ENSG00000204978	0	NA	NA	NA	NA	NA
SIGLEC8	ENSG00000105366	0	NA	NA	NA	NA	NA
OR5V1	ENSG00000243729	0	NA	NA	NA	NA	NA
OR12D3	ENSG00000112462	0	NA	NA	NA	NA	NA
CNR1	ENSG00000118432	0	NA	NA	NA	NA	NA
HLA-DOA	ENSG00000204252	0	NA	NA	NA	NA	NA
ARHGEF5	ENSG00000050327	0.9577562807805863	-1.3821200289237512	2.3927658457840097	-0.5776244388304899	0.5635177035858454	NA
CEACAM18	ENSG00000213822	0	NA	NA	NA	NA	NA
AHSA1	ENSG00000100591	30.19120545863102	0.605199882442387	0.348805186135945	1.7350656082461844	0.08272918506071067	0.5592188578175914
FURIN	ENSG00000140564	1.1125517866097425	-1.0461458427955121	1.7031082804395852	-0.6142568002343891	0.5390456444946229	NA
SNED1	ENSG00000162804	0	NA	NA	NA	NA	NA
ZNF641	ENSG00000167528	3.096411706929068	0.5816197003161182	0.8215260214648793	0.7079747751373969	0.47896092227254183	NA
SIGLEC6	ENSG00000105492	0	NA	NA	NA	NA	NA
DUSP29	ENSG00000188716	0	NA	NA	NA	NA	NA
NA	ENSG00000212371	0	NA	NA	NA	NA	NA
ISM2	ENSG00000100593	0	NA	NA	NA	NA	NA
KIF21A	ENSG00000139116	46.22758887300129	-0.2643458730480329	0.35940827758066485	-0.735503018537751	0.46203320231121403	0.8964865096354931
NOBOX	ENSG00000106410	0	NA	NA	NA	NA	NA
SPTLC2	ENSG00000100596	3.4653503623728033	0.5753946279408453	0.809834295722799	0.7105090893036211	0.47738849649259246	NA
OR2A5	ENSG00000221836	0	NA	NA	NA	NA	NA
OR2A25	ENSG00000221933	0	NA	NA	NA	NA	NA
RXRB	ENSG00000204231	3.9805124356458554	0.7289302996184966	0.6653918992862893	1.0954901921715003	0.27330194001676206	NA
OR2A12	ENSG00000221858	0	NA	NA	NA	NA	NA
NDUFB9	ENSG00000147684	48.6930083705142	-0.34936032207524764	0.36873028702372057	-0.9474684732170459	0.343400113854529	0.8429203917252424
RNU4-47P	ENSG00000222808	0	NA	NA	NA	NA	NA
OR2A14	ENSG00000221938	0	NA	NA	NA	NA	NA
RBM33	ENSG00000184863	6.7649143632059765	-0.1729934528123623	0.6200545755185166	-0.2789971393529314	0.780247020103422	NA
FXYD4	ENSG00000150201	0.013994453414455682	0.359947752904071	3.274976502803082	0.10990849937274007	0.9124819418597088	NA
GALNT16	ENSG00000100626	0.013994453414455682	0.359947752904071	3.274976502803082	0.10990849937274007	0.9124819418597088	NA
D2HGDH	ENSG00000180902	1.5276555533132394	0.7782484178937983	1.438542301630002	0.540997937295254	0.5885090044592067	NA
MIR99B	ENSG00000207550	0	NA	NA	NA	NA	NA
ISG20	ENSG00000172183	0	NA	NA	NA	NA	NA
MIRLET7E	ENSG00000198972	0	NA	NA	NA	NA	NA
MIR125A	ENSG00000208008	0	NA	NA	NA	NA	NA
HAS1	ENSG00000105509	0.11181278425081187	1.3716721587839262	3.2793926104257145	0.4182701865044035	0.675749584820981	NA
MEIOC	ENSG00000180336	0.013994453414455682	0.359947752904071	3.274976502803082	0.10990849937274007	0.9124819418597088	NA
HNRNPF	ENSG00000169813	38.39904388494016	0.2746890189293468	0.45084293642099055	0.6092787459640849	0.5423396924928703	0.9297247995347271
MTSS1	ENSG00000170873	0.6667984669445164	0.051010176797047016	2.212406492984246	0.023056421574789803	0.9816052669815301	NA
SLC39A7	ENSG00000112473	6.492514324644439	0.024151624318522094	0.544733077381287	0.04433662158836945	0.9646360805575432	NA
ECM2	ENSG00000106823	0	NA	NA	NA	NA	NA
PPIB	ENSG00000166794	0.887654214869442	1.4320008618040518	2.9450647927304265	0.48623747271665835	0.6267988057518519	NA
FPR2	ENSG00000171049	0	NA	NA	NA	NA	NA
SHH	ENSG00000164690	0	NA	NA	NA	NA	NA
CCDC43	ENSG00000180329	0.11225095118007127	0.8110372988645526	3.23963776573356	0.2503481430680591	0.8023181287066337	NA
AP3B2	ENSG00000103723	0.07090654848334783	0.3354322568860477	3.245727411430807	0.10334578797489954	0.9176885365914924	NA
ZNF239	ENSG00000196793	0.24864822887765928	-0.10254957017311865	3.207576911551519	-0.0319710401343159	0.9744951457114678	NA
LHX6	ENSG00000106852	0.05815532622596626	-0.15028634365749136	3.2695926336034415	-0.04596485265868112	0.963338263800281	NA
HSD17B8	ENSG00000204228	3.714921298288158	-1.0626828868227893	0.7817528006228931	-1.3593592321972545	0.1740327829601639	NA
NOVA2	ENSG00000104967	1.2509783444810052	0.38665655136299987	1.7680956450990277	0.21868531401837368	0.826895189818633	NA
RNF32	ENSG00000105982	0.1778422008299961	0.46887877887299556	3.242180774972765	0.14461833297279184	0.8850122217859656	NA
ADGRG3	ENSG00000182885	0	NA	NA	NA	NA	NA
IL12RB1	ENSG00000096996	0	NA	NA	NA	NA	NA
RING1	ENSG00000204227	4.6215921812579985	0.21338568948629089	0.708970350724239	0.30097970848613015	0.7634299677923231	NA
ZNF32	ENSG00000169740	0.027988906828911364	0.304298262119962	3.251081796317733	0.09359907907103993	0.925427641198832	NA
TMEM37	ENSG00000171227	0.9163812273470454	2.4268219435661575	2.8148834220272505	0.8621394138654541	0.3886108046536742	NA
ZNF487	ENSG00000243660	1.1753112623406772	-0.013064800562122043	1.5434067898562123	-0.008464910643122927	0.9932460591479874	NA
VPS52	ENSG00000223501	0.013994453414455682	0.359947752904071	3.274976502803082	0.10990849937274007	0.9124819418597088	NA
CCNJ	ENSG00000107443	0.1129053565724856	0.6979278182172229	3.2504267697449944	0.21471882545195056	0.8299865443060389	NA
SLIT3	ENSG00000184347	0.025826842106538548	0.9134678843922188	3.2630526405701774	0.27994273614678855	0.7795214387894058	NA
ADAM11	ENSG00000073670	0.4132821856251966	0.5731342788081616	3.2155931877751067	0.17823594134577625	0.8585376844963095	NA
DRC7	ENSG00000159625	0.06196296572943076	0.5789880728327396	3.2419842972432122	0.17859064688409382	0.8582591391230417	NA
SLC6A17	ENSG00000197106	1.1184737511782656	1.4232853711726179	2.6241514632075353	0.5423792761691115	0.5875572530993018	NA
ERH	ENSG00000100632	63.48513058230054	-0.0013643027788530525	0.2788605266547985	-0.004892419860276328	0.9960964293010228	0.9989025610069037
MARCHF7	ENSG00000136536	11.158450625856036	0.4524180135465278	0.46726934396858344	0.9682167670236587	0.3329361227840864	0.8429203917252424
BLNK	ENSG00000095585	0	NA	NA	NA	NA	NA
SLC39A9	ENSG00000029364	1.5246254264446846	-0.2876952715771053	1.3749685928835627	-0.20923770409457518	0.834262680172023	NA
TKFC	ENSG00000149476	0.02430373493080935	0.3451763259679742	3.2724465242912717	0.10547959253290795	0.9159952624463773	NA
HSD3B2	ENSG00000203859	0	NA	NA	NA	NA	NA
NA	ENSG00000268173	0	NA	NA	NA	NA	NA
LMBR1	ENSG00000105983	1.718489865900066	0.491561982976792	1.326084243113654	0.3706868440142245	0.710870790295347	NA
PTPN22	ENSG00000134242	0	NA	NA	NA	NA	NA
GJC1	ENSG00000182963	0.09385366411422365	1.3220910194768631	3.250808914341333	0.4066960114586558	0.6842312702962966	NA
GSR	ENSG00000104687	1.908945832025946	-1.2065523336722794	1.2207349502169775	-0.9883819034245089	0.3229656468673122	NA
NELL2	ENSG00000184613	16.435318594116385	0.09627417455920652	0.39187582652893604	0.24567520638351406	0.8059336665027509	0.9674996877217065
IFI30	ENSG00000216490	0	NA	NA	NA	NA	NA
CYB561A3	ENSG00000162144	0	NA	NA	NA	NA	NA
MRPS5	ENSG00000144029	13.945987619057652	0.2888082675381045	0.4213354787427095	0.6854591699705086	0.49305421709256586	0.904105007442972
HIGD1B	ENSG00000131097	0	NA	NA	NA	NA	NA
KATNB1	ENSG00000140854	2.54611297990215	-0.1862581390094616	0.9934538225307411	-0.1874854520514949	0.8512800290305651	NA
EFTUD2	ENSG00000108883	2.680423269369973	1.1942152705399862	0.9533027404081241	1.252713560886989	0.2103099689703726	NA
MPV17L2	ENSG00000254858	2.3462081332862508	0.3477018316503132	1.154371255496969	0.30120451284160216	0.763258548782592	NA
XRCC4	ENSG00000152422	8.767228290423402	-1.0683015368957711	1.707776653806481	-0.6255510839281136	0.5316094319250679	0.9222695829491977
RAB3A	ENSG00000105649	45.22255444222094	-0.379445474188232	0.5583259347339192	-0.6796128400681654	0.4967496373503861	0.9055815834901241
EXD2	ENSG00000081177	1.8221035471531182	-0.6412816060511302	1.7565318894165582	-0.3650839531664497	0.7150487389369489	NA
RPS18	ENSG00000231500	247.7723230739944	0.2361653503333304	0.3748314846761543	0.63005739909328	0.5286570306378502	0.9200873322451981
PDE4C	ENSG00000285188	0	NA	NA	NA	NA	NA
NOM1	ENSG00000146909	2.3910384797851347	0.856291957922335	0.9644722207663683	0.8878347550973802	0.37462964477777744	NA
CPSF7	ENSG00000149532	2.877846027784334	0.9451094546413996	0.865645309200243	1.0917975810607377	0.27492208251828404	NA
MNX1	ENSG00000130675	0	NA	NA	NA	NA	NA
B3GALT4	ENSG00000235863	1.9692375854541682	-0.409047605353645	1.1188015550392114	-0.3656122960423565	0.7146543985469478	NA
WDR46	ENSG00000227057	0.43022844704651486	-0.4609613739879035	3.214617898053105	-0.14339538589238843	0.8859779268423948	NA
WDR89	ENSG00000140006	4.07280543307341	0.7821578453731642	0.7148045370937246	1.094226190215981	0.27385578761361346	NA
UBXN8	ENSG00000104691	3.3049541919254697	-0.767250443200024	0.9900340889603628	-0.7749737627779216	0.43835516339065506	NA
TMEM229B	ENSG00000198133	0.03469172065380932	0.3450899021256067	3.2724440002998016	0.10545326431681998	0.9160161528162827	NA
CYLD	ENSG00000083799	1.421093035742524	0.13369975421350427	1.475160059406859	0.09063406601942779	0.9277833625505388	NA
PRF1	ENSG00000180644	0	NA	NA	NA	NA	NA
GCK	ENSG00000106633	0.013994453414455682	0.359947752904071	3.274976502803082	0.10990849937274007	0.9124819418597088	NA
RNF212B	ENSG00000215277	0	NA	NA	NA	NA	NA
ADAMTS14	ENSG00000138316	0	NA	NA	NA	NA	NA
PFDN6	ENSG00000204220	10.969917867293699	0.41975158711279775	0.4366052094028403	0.96139848557214	0.3363518454609867	0.8429203917252424
MIR208A	ENSG00000199157	0	NA	NA	NA	NA	NA
MIR208B	ENSG00000215991	0	NA	NA	NA	NA	NA
SEL1L	ENSG00000071537	3.2485322887159263	0.24396613124076927	0.8190597308179147	0.2978612206916145	0.7658090866095173	NA
PPP2CB	ENSG00000104695	0	NA	NA	NA	NA	NA
CCDC50	ENSG00000152492	6.318673891124639	0.40843776644048296	0.5618668625332788	0.7269298007698249	0.4672689603421698	NA
MIR302D	ENSG00000199145	0	NA	NA	NA	NA	NA
MIR302C	ENSG00000199102	0	NA	NA	NA	NA	NA
SGPL1	ENSG00000166224	5.731493401691451	0.7727553443932272	0.7081675944060095	1.0912040461854118	0.27518310788982064	NA
RGL2	ENSG00000237441	0.013994453414455682	0.359947752904071	3.274976502803082	0.10990849937274007	0.9124819418597088	NA
CCDC103	ENSG00000167131	0.01038798572299997	0.9227595064976668	3.289770759752672	0.28049355833141415	0.7790988669046213	NA
COL11A1	ENSG00000060718	0.5396943851050429	2.8684994482373223	3.226243866041567	0.8891142664168228	0.37394167242157544	NA
TEX15	ENSG00000133863	0.011832388692082864	1.425419163150165	3.2803974146582053	0.434526364635208	0.6639062538386078	NA
HES1	ENSG00000114315	33.42073808257426	-0.24752851305652984	3.140380216877376	-0.07882119232767897	0.9371748474483751	0.9887125858350471
PCBD1	ENSG00000166228	2.4145013233813963	1.1227745187327314	0.9995268347711213	1.1233060280866118	0.26130754452589305	NA
GK5	ENSG00000175066	1.309977362243942	-0.7961166657581753	1.4779979374208783	-0.5386453158029484	0.5901316129353251	NA
KIF18B	ENSG00000186185	0.011832388692082864	1.425419163150165	3.2803974146582053	0.434526364635208	0.6639062538386078	NA
TMEM71	ENSG00000165071	0	NA	NA	NA	NA	NA
TBATA	ENSG00000166220	0	NA	NA	NA	NA	NA
EZH2	ENSG00000106462	3.91271736797288	0.4808675885601711	0.7726095779172902	0.6223940296681763	0.5336828052667895	NA
LOC729966	ENSG00000284797	0	NA	NA	NA	NA	NA
STON2	ENSG00000140022	4.134606451079926	0.7520146283795234	0.6623656684112412	1.1353466283711764	0.2562301124895032	NA
JUND	ENSG00000130522	23.25012780909224	-0.3977760667384198	0.5827295680488537	-0.6826083462184501	0.4948543587572196	0.9055075574469624
SFXN3	ENSG00000107819	13.030534915624692	-0.32501329653968675	0.4639563407780069	-0.7005256054797592	0.48359912008147754	0.9037615899381611
LSM4	ENSG00000130520	35.328158692186264	0.10101556229528884	0.34944159311371314	0.2890770998242816	0.7725223775227696	0.9662193844723107
ADAM9	ENSG00000168615	9.577139727310389	-0.8563773389529779	0.5855106061962854	-1.4626162701242131	0.14357240870373786	0.6725344667613944
C1QL1	ENSG00000131094	0.25288715479185153	-0.45733008964824984	3.2528100004020084	-0.14059538970666263	0.8881895905410537	NA
TLX1	ENSG00000107807	0	NA	NA	NA	NA	NA
CD7	ENSG00000173762	0.011832388692082864	1.425419163150165	3.2803974146582053	0.434526364635208	0.6639062538386078	NA
CALHM2	ENSG00000138172	0.02366477738416573	1.6944706243754695	3.2703330412725613	0.5181339646423633	0.604364804254513	NA
PGPEP1	ENSG00000130517	0.118157399045033	1.0232261353523844	3.239246931248181	0.3158839560768231	0.7520905900936741	NA
DYNLT2B	ENSG00000213123	2.611526879630179	-1.1123492020042995	0.9661029809943265	-1.1513774658468132	0.24957698022063415	NA
COL5A2	ENSG00000204262	0.13070744949040577	0.5369306981430999	3.2275824831849746	0.1663569253273606	0.867876070154688	NA
SDHAF2	ENSG00000167985	0.02077597144599994	0.92273245376749	3.289770759405512	0.2804853350736922	0.7791051750261178	NA
EHHADH	ENSG00000113790	0.024382439137455653	0.3598659461381437	3.27497494084867	0.10988357243579056	0.9125017109397281	NA
CALHM1	ENSG00000185933	0	NA	NA	NA	NA	NA
EXOC3L4	ENSG00000205436	0.011832388692082864	1.425419163150165	3.2803974146582053	0.434526364635208	0.6639062538386078	NA
KERA	ENSG00000139330	0	NA	NA	NA	NA	NA
CALHM3	ENSG00000183128	0	NA	NA	NA	NA	NA
LRRC25	ENSG00000175489	0	NA	NA	NA	NA	NA
RAB3IP	ENSG00000127328	6.0232813422467	-0.2946850399075142	0.7628064864648086	-0.3863169036136785	0.6992619831129507	NA
SECTM1	ENSG00000141574	0.011832388692082864	1.425419163150165	3.2803974146582053	0.434526364635208	0.6639062538386078	NA
HEATR5A	ENSG00000129493	1.5248763179741738	-0.6179836655143848	1.3637958869092102	-0.4531350119517737	0.6504515253678899	NA
STN1	ENSG00000107960	2.0027506081046433	-0.09966807232289829	1.0859683225432293	-0.09177806594715915	0.9268743713363153	NA
SSBP4	ENSG00000130511	6.5804497207846815	0.2235142407904233	0.5861448788569015	0.38132934169163146	0.7029588839845928	NA
LY6H	ENSG00000176956	0.357441566139903	1.957521146077029	3.269357658155142	0.5987479348410091	0.5493409866224657	NA
PPP1R32	ENSG00000162148	0	NA	NA	NA	NA	NA
RNY3	ENSG00000202354	0.01038798572299997	0.9227595064976668	3.289770759752672	0.28049355833141415	0.7790988669046213	NA
PDIA4	ENSG00000155660	7.026051668234561	0.8300449725559343	0.5656768759119912	1.4673482475622246	0.14228134508991255	NA
ZBTB22	ENSG00000236104	5.264989164458002	0.30798606795467176	0.6532582245138936	0.4714614472459986	0.6373112445157858	NA
DAXX	ENSG00000204209	3.0043224507572366	1.3873993750782807	0.9018775865866445	1.538345553446118	0.1239641471658495	NA
PTEN	ENSG00000171862	15.023771451939357	-0.5354631345565074	0.4411212715028544	-1.2138683150151433	0.22479801400079352	0.7690373517477518
NKAIN3	ENSG00000185942	0.022220374415082834	1.4253530827281466	3.280397413958192	0.43450622069851214	0.6639208785078619	NA
RNU6-650P	ENSG00000202528	0	NA	NA	NA	NA	NA
DAP	ENSG00000112977	2.1044259338013687	0.8704076730018476	1.0867380981017762	0.8009360070491717	0.423168693565472	NA
KCNH2	ENSG00000055118	0.4412672486235757	1.0021685900612018	3.198810578273968	0.31329413403464407	0.7540572063424122	NA
TEX19	ENSG00000182459	0	NA	NA	NA	NA	NA
DENND3	ENSG00000105339	0.01038798572299997	0.9227595064976668	3.289770759752672	0.28049355833141415	0.7790988669046213	NA
ACOT1	ENSG00000184227	0	NA	NA	NA	NA	NA
LRRC10B	ENSG00000204950	0.09898323898140855	1.2427696354038824	3.2422465759948325	0.3833050961037897	0.7014935611445772	NA
OGFOD3	ENSG00000181396	2.279593145035291	1.4854154659740355	1.1398163022286885	1.3032060193117043	0.19250443568778391	NA
NA	ENSG00000252569	0	NA	NA	NA	NA	NA
AKTIP	ENSG00000166971	6.048351665958635	0.14798201341495423	0.5975549542210247	0.2476458648190178	0.8044084208153072	NA
MTA2	ENSG00000149480	3.4079046609087036	-1.0858551101039775	0.9771817625736212	-1.1112109862183073	0.2664775434498317	NA
ACOT4	ENSG00000177465	0	NA	NA	NA	NA	NA
ACOT6	ENSG00000205669	0	NA	NA	NA	NA	NA
DNAL1	ENSG00000119661	9.809665608732	-0.4355525179834515	0.47685034310049507	-0.9133945781636145	0.3610350560822816	0.8604504878836575
ISYNA1	ENSG00000105655	2.0310825947173776	1.5677476068190423	2.554891719018315	0.6136258515963368	0.5394625965010676	NA
PTPN20	ENSG00000204179	0.4572011532962498	-0.14876786861448188	3.2037485321094135	-0.04643556356669794	0.9629630914464122	NA
NA	ENSG00000285064	0.03469172065380932	0.3450899021256067	3.2724440002998016	0.10545326431681998	0.9160161528162827	NA
CFC1B	ENSG00000152093	3.465653975977938	-1.1164856119054376	0.8326547475541931	-1.3408746124188422	0.17996116618357577	NA
OR14J1	ENSG00000204695	0	NA	NA	NA	NA	NA
SLC22A7	ENSG00000137204	0	NA	NA	NA	NA	NA
CCDC146	ENSG00000135205	15.353951044811138	-0.8167140133374748	0.46949069144640615	-1.7395744542268636	0.08193376811980228	0.5592188578175914
ERP44	ENSG00000023318	9.652350466903494	0.9138164337666723	0.463852924100013	1.9700564258373439	0.0488319040913125	0.4836362577474855
CYBC1	ENSG00000178927	2.8565575158256826	1.2064693289568735	0.8850609875236757	1.3631482417188794	0.17283579551920109	NA
PNMA1	ENSG00000176903	14.904297731788297	-0.025965391083595277	0.4364158125195285	-0.05949690716679381	0.9525563288385962	0.9902962784756245
EML3	ENSG00000149499	3.852586377351917	0.34585820734800743	0.8815350547733426	0.3923363063955901	0.6948097410105438	NA
MIDEAS	ENSG00000156030	6.74781453748379	0.5862866364541786	0.5309352479436328	1.10425261597328	0.2694835711931564	NA
SPIRE2	ENSG00000204991	0.8615646712881595	0.47912035465186775	2.858229703332266	0.16762835894304978	0.8668756596647752	NA
IQANK1	ENSG00000203499	0.06938344130761864	0.07146686987687298	3.263164003431074	0.021901096543639455	0.9825268500704543	NA
STK25	ENSG00000115694	8.799459260427783	1.1394659153521636	0.49504022072099474	2.3017643166298765	0.021348466900064367	0.33543938410640056
CRIP3	ENSG00000146215	0	NA	NA	NA	NA	NA
SAMD12	ENSG00000177570	3.8927165479374475	-2.3216714940059267	0.8229713159982085	-2.8210843426418775	0.004786161742111671	NA
NDUFS6	ENSG00000145494	57.486822442828974	-0.19109921879275837	0.33123325291567585	-0.576932470126747	0.5639850749508707	0.9340229127823367
SLC51A	ENSG00000163959	0	NA	NA	NA	NA	NA
ITK	ENSG00000113263	0	NA	NA	NA	NA	NA
FUZ	ENSG00000010361	3.857801375950125	0.24487065568041172	0.7101013442667331	0.34483902566509117	0.730215392308724	NA
SLC39A14	ENSG00000104635	0.33357376066327477	-0.29234998520554906	3.2596092394503673	-0.08968866012137236	0.9285346275350451	NA
ENPP1	ENSG00000197594	0.1897314774996869	0.850494556137609	3.2362021030502754	0.2628063789143383	0.7926998186577259	NA
LRIG3	ENSG00000139263	0.036136123622892216	0.9268154405608516	3.2757185962615334	0.28293499985578574	0.7772266642933443	NA
TTC14	ENSG00000163728	2.473748883219344	-0.2907055547523224	1.2227404314437058	-0.2377491962125457	0.8120756243969178	NA
TCF25	ENSG00000141002	15.706143601509604	0.1346149806344246	0.4571314116367743	0.2944776429876721	0.7683929447571145	0.9662193844723107
PTGR2	ENSG00000140043	0.6326106755343371	1.161240942403125	2.4182636275962297	0.48019617429279465	0.6310879069160144	NA
TTC37	ENSG00000198677	5.835752042300266	0.6055491773127424	0.5927178785488304	1.0216482397921374	0.306947417191618	NA
NPM2	ENSG00000158806	4.613506625028416	-1.9764765177420143	0.8274701996044274	-2.388577278900038	0.016913750780203917	NA
ZNF385A	ENSG00000161642	2.304179857814697	-1.383256015849132	1.1130419239264642	-1.2427708122344907	0.21395230107970095	NA
KIFC1	ENSG00000237649	0.11896284446747227	1.3476846862340808	3.242558313836445	0.4156238857704806	0.6776852455033295	NA
PTOV1	ENSG00000104960	16.949342143063845	0.7508201838881602	0.4536358197686791	1.6551166181520305	0.09790084456175172	0.5833376771455585
ARSJ	ENSG00000180801	0.035497166076248594	1.8638715070636982	3.265330960009574	0.5708063071984082	0.568130947053789	NA
ZNF853	ENSG00000236609	2.604077358613735	0.35017967351766316	1.1241439646042561	0.3115078535701079	0.7554145734079019	NA
ZNF316	ENSG00000205903	2.115641625480916	-0.1974841932756561	1.10172778348765	-0.17924953535300386	0.857741769939585	NA
SH3TC1	ENSG00000125089	0	NA	NA	NA	NA	NA
ZNF410	ENSG00000119725	0.02366477738416573	1.6944706243754695	3.2703330412725613	0.5181339646423633	0.604364804254513	NA
EIF2B5	ENSG00000145191	3.7849612366565535	-0.998203284026629	0.7769927203974882	-1.2847009474116764	0.1988968070903762	NA
ZNF12	ENSG00000164631	0.4067301575381448	0.22336795959132463	3.224617187890786	0.06926960522015609	0.9447750191263914	NA
ROM1	ENSG00000149489	139.65290272536876	0.272863449078776	0.5098905655478482	0.5351411999270861	0.5925522223680428	0.940165114365101
PHF1	ENSG00000112511	9.420475253070023	0.4500260224797358	0.4621949913298089	0.9736713528308452	0.3302197455861871	0.8429203917252424
B3GAT3	ENSG00000149541	19.872147812053747	0.125357503857973	0.35070074241713406	0.35744864123745995	0.7207559681801907	0.9657338665987328
FGF17	ENSG00000158815	1.046588894734178	-0.6713034613885304	1.944287076033809	-0.34526972362431996	0.7298916057809992	NA
RNPC3	ENSG00000185946	7.917553608180401	0.24617355617945025	0.5655960564328244	0.43524623868852624	0.6633837032220603	0.9628454658215949
FSD2	ENSG00000186628	0.011832388692082864	1.425419163150165	3.2803974146582053	0.434526364635208	0.6639062538386078	NA
MC1R	ENSG00000258839	0	NA	NA	NA	NA	NA
ABHD11	ENSG00000106077	1.3126940794994189	-1.3878166549401911	1.8879254284113718	-0.7351014155829205	0.46227773228536306	NA
NA	ENSG00000198211	0	NA	NA	NA	NA	NA
FHIP2B	ENSG00000158863	1.9264146186227442	0.1388015478520882	1.1657874344455093	0.11906248407807488	0.9052258526369334	NA
GANAB	ENSG00000089597	4.147729012458544	-0.6503803436143993	0.7782806622933008	-0.8356629878198087	0.40334452277290955	NA
GAS8	ENSG00000141013	0.505361376766106	-0.007172311747324843	3.033588906042433	-0.0023642991748284428	0.998113563948787	NA
NHP2	ENSG00000145912	1.6774912072824988	-0.5129024032834919	1.3587903702105293	-0.3774698544588769	0.7058244629786925	NA
NMUR2	ENSG00000132911	0	NA	NA	NA	NA	NA
SNX7	ENSG00000162627	0.2631135734948395	1.185533314062134	3.231489647513169	0.36686898098976584	0.7137167501584283	NA
WHAMM	ENSG00000156232	2.045735361905753	-0.2355898505013495	1.11965563136694	-0.21041277684079335	0.8333455213882859	NA
EGFR	ENSG00000146648	1.3445218791299047	2.409836915193598	2.410250003843574	0.9998286117003145	0.3173934568726478	NA
RFX4	ENSG00000111783	0	NA	NA	NA	NA	NA
SENP8	ENSG00000166192	0.05815532622596626	-0.15028634365749136	3.2695926336034415	-0.04596485265868112	0.963338263800281	NA
NUDT18	ENSG00000275074	0.1913897890473139	-0.2952737849613271	3.221588945953741	-0.0916547051516879	0.9269723858980934	NA
TRPC7	ENSG00000069018	0.025826842106538548	0.9134678843922188	3.2630526405701774	0.27994273614678855	0.7795214387894058	NA
DMP1	ENSG00000152592	0	NA	NA	NA	NA	NA
CUTA	ENSG00000112514	22.3495313063017	0.06023621544785465	0.38752140017315434	0.15543971357695238	0.8764746777167722	0.9769608458276633
AP4B1	ENSG00000134262	0.12220076997381184	1.3715803352459028	3.279391018217013	0.41824238940302505	0.6757699061542548	NA
HR	ENSG00000168453	7.039074605719403	-3.4623679176855044	0.9942297977786027	-3.482462430135807	4.968249296997386e-4	NA
GRAMD2A	ENSG00000175318	0.02366477738416573	1.6944706243754695	3.2703330412725613	0.5181339646423633	0.604364804254513	NA
PNKP	ENSG00000039650	0.8685960026281113	0.9021661737648824	1.7144930424138602	0.5261999619985096	0.5987492804216854	NA
SPP1	ENSG00000118785	0.8402899761648974	0.6856063948303811	3.0457242468228483	0.22510455289758172	0.8218979391734447	NA
DBNDD1	ENSG00000003249	0.3211644045139494	1.7669339106274815	3.2107718334258544	0.5503143799359248	0.5821037628869588	NA
PIK3CB	ENSG00000051382	5.355523772018098	-0.9304152561217114	0.693855723501342	-1.340934757195113	0.17994163620682968	NA
ATG4B	ENSG00000168397	5.371868208355968	-0.15071966565219505	0.5773207189038078	-0.2610674807208984	0.7940404688882169	NA
PARP6	ENSG00000137817	5.638821352326482	-0.06797421657012614	0.6062281810123561	-0.11212645452511667	0.910723142008562	NA
MIR138-2	ENSG00000207649	0	NA	NA	NA	NA	NA
SLC12A3	ENSG00000070915	0	NA	NA	NA	NA	NA
SAMD15	ENSG00000100583	2.1670764634940416	0.001098903864539787	1.1457864621479559	9.590826046938274e-4	0.9992347629144961	NA
NOXRED1	ENSG00000165555	0.9326334410963418	-0.28079530804706837	2.823110838995953	-0.09946308312391092	0.9207705979124969	NA
SARS1	ENSG00000031698	18.324470927643183	0.04592689210523541	0.3921910774583871	0.11710335789092095	0.9067781488345017	0.9788007231167731
FAM181A	ENSG00000140067	0	NA	NA	NA	NA	NA
BMPR1A	ENSG00000107779	3.0922490253485035	0.0679195647336945	1.0770768455698925	0.06305916333923003	0.9497193924819965	NA
REEP4	ENSG00000168476	0.9166139575121752	-1.1335639973320084	1.9374005963371672	-0.5850953073283423	0.5584836340295418	NA
TPCN1	ENSG00000186815	1.7898613856847991	-0.163948102042882	1.1506158353704392	-0.14248726377913887	0.88669513875971	NA
STXBP6	ENSG00000168952	0.011832388692082864	1.425419163150165	3.2803974146582053	0.434526364635208	0.6639062538386078	NA
SYNGAP1	ENSG00000197283	0.011832388692082864	1.425419163150165	3.2803974146582053	0.434526364635208	0.6639062538386078	NA
TEKT3	ENSG00000125409	0.025826842106538548	0.9134678843922188	3.2630526405701774	0.27994273614678855	0.7795214387894058	NA
THOC3	ENSG00000051596	0	NA	NA	NA	NA	NA
WFS1	ENSG00000109501	0.013994453414455682	0.359947752904071	3.274976502803082	0.10990849937274007	0.9124819418597088	NA
OPN4	ENSG00000122375	0	NA	NA	NA	NA	NA
BNIP3	ENSG00000176171	30.20925546064903	0.7817502034667667	0.5414051572937224	1.4439282539797689	0.14875915802097422	0.681395878095258
RAD51B	ENSG00000182185	0.1129840607791319	0.6355344794290345	3.2395269382446106	0.19618126088910037	0.8444682947053285	NA
SLC30A7	ENSG00000162695	3.4119531042872513	0.6143558823705622	0.8006093295354482	0.7673603837804899	0.44286727583495034	NA
SHQ1	ENSG00000144736	0.6934202511438435	0.6602960370224438	2.2299362146440513	0.2961053471782116	0.7671496305485939	NA
CXCL12	ENSG00000107562	0	NA	NA	NA	NA	NA
PMP22	ENSG00000109099	0.4761992327373798	2.6253233228945514	3.2422987628535016	0.8097104908938253	0.418106587077065	NA
SCART1	ENSG00000214279	0.03469172065380932	0.3450899021256067	3.2724440002998016	0.10545326431681998	0.9160161528162827	NA
RTP2	ENSG00000198471	0	NA	NA	NA	NA	NA
LGI3	ENSG00000168481	0.5094045556062984	-0.12611194078598242	3.246078254811488	-0.0388505546959792	0.9690095384149318	NA
GSTM1	ENSG00000134184	0	NA	NA	NA	NA	NA
AFF1	ENSG00000172493	23.828310407855366	-0.747902056899368	0.41896348139124356	-1.7851246949157114	0.07424109318631628	0.5396360900855787
INTS5	ENSG00000185085	0.936849543017045	1.030194562535218	1.9443610730019487	0.5298370641337076	0.5962249048781614	NA
CYP2E1	ENSG00000130649	0	NA	NA	NA	NA	NA
NA	ENSG00000255432	0	NA	NA	NA	NA	NA
PCYT1A	ENSG00000161217	0.3092700257324654	0.25551991666400026	3.281278205227618	0.07787206712826569	0.9379298191222445	NA
HERPUD1	ENSG00000051108	39.23149953526126	1.062096486358147	0.6585941936383479	1.6126721076763293	0.10681576342069773	0.6029306531381581
SNORA57	ENSG00000206597	0	NA	NA	NA	NA	NA
UQCC3	ENSG00000204922	19.42768155306794	0.11574567018839851	0.42293945100209124	0.2736695995470666	0.7843385421781959	0.9662193844723107
FBXO33	ENSG00000165355	4.023466155858919	-0.3298976592615496	0.7824237205548785	-0.4216355544890601	0.673291050505699	NA
UBXN1	ENSG00000162191	12.863903442668262	1.0927389245661088	0.44835487360020493	2.437218794549107	0.014800720971443127	0.2816974904274085
BMP1	ENSG00000168487	0.022220374415082834	1.4253530827281466	3.280397413958192	0.43450622069851214	0.6639208785078619	NA
FGF5	ENSG00000138675	0.01038798572299997	0.9227595064976668	3.289770759752672	0.28049355833141415	0.7790988669046213	NA
SYCE1	ENSG00000171772	0	NA	NA	NA	NA	NA
MED25	ENSG00000104973	4.323235154912758	0.25929824403327917	0.6931106915451423	0.3741079847653614	0.7083239783522275	NA
ADH7	ENSG00000196344	0	NA	NA	NA	NA	NA
SKP1	ENSG00000113558	75.62863434983271	0.21914662723252964	0.2948171880157247	0.7433305659941407	0.4572815703451701	0.8964865096354931
MYO1B	ENSG00000128641	1.5125916570863827	3.450852342088326	3.2081674523433095	1.07564595469222	0.2820856267073364	NA
MUC3A	ENSG00000169894	0	NA	NA	NA	NA	NA
SEC22B	ENSG00000265808	15.178061333696558	0.17748364524684607	0.38176182009209575	0.46490674526863407	0.6419982398658055	0.956074563795615
SPRN	ENSG00000203772	0	NA	NA	NA	NA	NA
MYSM1	ENSG00000162601	2.557295229040198	-0.2833336154153191	1.07801402320361	-0.26282924833697124	0.7926821909351729	NA
ATOH7	ENSG00000179774	0.37638658975512956	1.3824953986362938	3.231740619337381	0.42778662073435625	0.6688064785975054	NA
MUC17	ENSG00000169876	0	NA	NA	NA	NA	NA
LRCH3	ENSG00000186001	1.6851261758580744	0.41747754740406606	1.2649216331899593	0.33004222273536804	0.7413680587849915	NA
PBLD	ENSG00000108187	1.2640088140281551	-1.1324485187420354	1.4943274132942677	-0.7578315894276043	0.44855180864161515	NA
YIPF7	ENSG00000177752	0.022220374415082834	1.4253530827281466	3.280397413958192	0.43450622069851214	0.6639208785078619	NA
SELPLG	ENSG00000110876	0.24562878188909112	1.4104042513933854	3.274992274268283	0.43065880261000183	0.6667164781602235	NA
SSPN	ENSG00000123096	0	NA	NA	NA	NA	NA
LRRN4CL	ENSG00000177363	0	NA	NA	NA	NA	NA
NPFFR2	ENSG00000056291	0.011832388692082864	1.425419163150165	3.2803974146582053	0.434526364635208	0.6639062538386078	NA
TRIM56	ENSG00000169871	0.31195677478177253	1.689801385289427	3.2209742321702213	0.5246243103754593	0.5998443835409482	NA
ZBTB9	ENSG00000213588	0.9695938233964744	0.168532798779299	1.9898905089786671	0.08469450857665545	0.932504261803297	NA
HNRNPUL2-BSCL2	ENSG00000234857	0.013994453414455682	0.359947752904071	3.274976502803082	0.10990849937274007	0.9124819418597088	NA
HNRNPH3	ENSG00000096746	12.322061937918004	0.4178298151725752	0.4468562898863824	0.9350429313164923	0.34976617510271485	0.8483139741733164
GNG3	ENSG00000162188	0	NA	NA	NA	NA	NA
HOXA1	ENSG00000105991	0.9441576653582331	2.6629771848754933	3.211769443619382	0.8291308674618163	0.40703035882462824	NA
HTT	ENSG00000197386	8.73266604053484	-0.553479005031664	0.5580205891675823	-0.9918612606343197	0.32126520892546084	0.8429203917252424
CORO1C	ENSG00000110880	0.30302902106825075	1.4317264892075925	3.2261021930217635	0.4437945246447852	0.6571911473940596	NA
NUP43	ENSG00000120253	0.8852360051059857	-0.530465228186259	2.358720257189848	-0.2248953544063971	0.8220606833788043	NA
PTGFRN	ENSG00000134247	0.035497166076248594	1.8638715070636982	3.265330960009574	0.5708063071984082	0.568130947053789	NA
HOXA2	ENSG00000105996	0.07099433215249719	2.0764727089530535	3.2533162447728006	0.6382634065438254	0.5233022284491943	NA
FBXO38	ENSG00000145868	1.5204327866483274	-1.4225056397070388	1.6425739819454412	-0.8660222646545536	0.38647795220178477	NA
BCAS2	ENSG00000116752	27.213308757053014	-0.15858444870339158	0.3504699771906973	-0.4524908238205603	0.6509154303155054	0.9573592393663659
DLAT	ENSG00000150768	4.572478886011963	0.11063058041375735	0.6374442208477091	0.17355335070201844	0.8622164962679255	NA
HOXA4	ENSG00000197576	0	NA	NA	NA	NA	NA
NA	ENSG00000273025	0	NA	NA	NA	NA	NA
HOXA5	ENSG00000106004	0	NA	NA	NA	NA	NA
ZNF326	ENSG00000162664	48.386953720750455	-0.2593746183700496	0.34318667677064124	-0.7557828899733046	0.44977937685839714	0.8951656296219578
HOXA6	ENSG00000106006	0	NA	NA	NA	NA	NA
PCMT1	ENSG00000120265	1.772278337389605	-0.47430669515327273	1.1635323745822799	-0.4076437454725346	0.6835352430211614	NA
HOXA7	ENSG00000122592	0	NA	NA	NA	NA	NA
HOXA9	ENSG00000078399	0	NA	NA	NA	NA	NA
TACR2	ENSG00000075073	0	NA	NA	NA	NA	NA
STAP2	ENSG00000178078	0.0340527631071657	1.6944043229794914	3.270333051843072	0.5181136893762458	0.6043789495801042	NA
MIR196B	ENSG00000283745	0	NA	NA	NA	NA	NA
HOXA11	ENSG00000005073	0	NA	NA	NA	NA	NA
ZMIZ1	ENSG00000108175	0.4093297485438973	0.8924803466324844	3.194322362050352	0.2793958296869026	0.7799410711365875	NA
TRIM45	ENSG00000134253	0.33063210928435155	-0.4321547645744228	3.204079227396123	-0.13487642904686362	0.8927095761325706	NA
RAET1E	ENSG00000285991	0	NA	NA	NA	NA	NA
FBXO45	ENSG00000174013	3.6800889518484388	-0.5170216036425944	0.7731732398950694	-0.6687008511996116	0.5036863244378803	NA
LRP11	ENSG00000120256	0	NA	NA	NA	NA	NA
HOXA13	ENSG00000106031	0	NA	NA	NA	NA	NA
NA	ENSG00000260729	0	NA	NA	NA	NA	NA
CPNE2	ENSG00000140848	0.09321470656758003	2.0916307872516677	3.2495430029366967	0.6436692129820736	0.5197899580452964	NA
ARID3B	ENSG00000179361	8.02992036146318	-1.0952431598609678	0.535488365710721	-2.045316443817259	0.0408236705762728	0.4512868164149127
PSAP	ENSG00000197746	51.35079399723027	0.2416996968059408	0.297562541167145	0.8122651993020007	0.41663947484163	0.8802460404767022
AQP2	ENSG00000167580	0	NA	NA	NA	NA	NA
EVX1	ENSG00000106038	0	NA	NA	NA	NA	NA
GPS2	ENSG00000132522	2.049858485074209	0.14749090074518195	1.319728295139112	0.11175853491088103	0.9110148658351771	NA
TYW1B	ENSG00000277149	0.34085543571347954	1.0076859763959978	3.212011520540255	0.31372427214286785	0.7537304643095505	NA
WSB2	ENSG00000176871	4.143040981251849	0.4860704368671886	0.6787806346502755	0.7160935537261225	0.4739335839152916	NA
EYA4	ENSG00000112319	0	NA	NA	NA	NA	NA
AKT1S1	ENSG00000204673	0.0716332896991408	1.306686417699374	3.2559660016650493	0.4013206578419908	0.6881840562446888	NA
VANGL1	ENSG00000173218	8.882211422116578	-1.0145836805725168	0.6948116402514761	-1.4602283867974697	0.1442273161493883	0.6725344667613944
SLC3A2	ENSG00000168003	3.257154122068341	1.106700974446036	0.8141915108376655	1.3592637109510364	0.1740630389297147	NA
NMNAT3	ENSG00000163864	0.02077597144599994	0.92273245376749	3.289770759405512	0.2804853350736922	0.7791051750261178	NA
PSME3IP1	ENSG00000172775	7.155465908440947	-0.03301010004577046	0.5221550774339456	-0.06321895826043432	0.9495921484662971	NA
AGBL1	ENSG00000273540	0	NA	NA	NA	NA	NA
PDE3A	ENSG00000172572	0.17225264280451344	1.2306536216008077	3.2471309052368587	0.37899723094503296	0.7046899201152531	NA
UBE2QL1	ENSG00000215218	5.547966700690346	-1.983681646799642	0.8726439996519791	-2.2731854543098424	0.023015006472916242	NA
TENT5C	ENSG00000183508	0.4209388939313859	0.03545334821766639	3.2464339674763596	0.01092070517153513	0.9912867111446506	NA
CHRM1	ENSG00000168539	0	NA	NA	NA	NA	NA
NSUN5	ENSG00000130305	3.70505979878147	0.7225608039308256	0.7171454997554834	1.007551193136105	0.31366996967973615	NA
NSUN2	ENSG00000037474	0.4385330722537883	-0.18059818662646906	3.216498749690696	-0.056147444995536124	0.9552243478840283	NA
PDZK1	ENSG00000174827	0.3858733321079656	1.4437403911144238	3.283247757099132	0.43972934664852115	0.6601331450306052	NA
YIPF2	ENSG00000130733	3.5649000559359307	-0.8912198072016471	0.8144080295766754	-1.0943160858383212	0.2738163727406608	NA
ME3	ENSG00000151376	0.051653684213077096	0.9042824263578403	3.247782198152696	0.2784307478722516	0.7806817189153641	NA
TMOD2	ENSG00000128872	6.916387907602744	-1.1578932243236757	0.6562672254414759	-1.7643624112795702	0.07767098243680422	NA
KLHL5	ENSG00000109790	0	NA	NA	NA	NA	NA
BCL6	ENSG00000113916	0.079850131237264907	-0.3263612082759846	3.2622354695350904	-0.10004219846291328	0.9203108239419315	NA
MED13L	ENSG00000123066	2.9977463346465694	0.3250000992777049	0.7874491982114608	0.4127251637513633	0.6798079862221083	NA
TRIM50	ENSG00000146755	0	NA	NA	NA	NA	NA
PHYHIP	ENSG00000168490	0.013994453414455682	0.359947752904071	3.274976502803082	0.10990849937274007	0.9124819418597088	NA
NEURL4	ENSG00000215041	0	NA	NA	NA	NA	NA
IFTAP	ENSG00000166352	8.173601265272007	0.4149169175085998	0.4850761812746089	0.8553644427940055	0.3923494218329274	0.8710024389928946
ADH5	ENSG00000197894	7.9474110247659	-0.14956142901858271	0.563245293006746	-0.2655351600369103	0.7905972278647526	0.9667951075390707
FKBP6	ENSG00000077800	0	NA	NA	NA	NA	NA
SEPTIN2	ENSG00000168385	15.646001367849141	-0.6419983806874243	0.48852778792329493	-1.3141491570346993	0.18879601440393012	0.7274607074829849
DMAC2	ENSG00000105341	9.65575187653411	0.6534546225814251	0.5378986786717282	1.214828458391174	0.224431524348607	0.7690373517477518
CLN6	ENSG00000128973	0.022220374415082834	1.4253530827281466	3.280397413958192	0.43450622069851214	0.6639208785078619	NA
SRD5A1	ENSG00000145545	2.0943777568199446	0.16187264986355981	1.099664327835848	0.14720187403198487	0.8829726814489242	NA
POLR3D	ENSG00000168495	3.003614674095556	0.3680278211153329	0.8374872450138482	0.43944289695928135	0.6603406496458035	NA
CAMK1D	ENSG00000183049	47.12987418478558	-1.1494004705380123	0.3992213879630097	-2.8791054417267623	0.0039880497242778075	0.14493662650369907
ARL2BP	ENSG00000102931	0.600239053641788	-0.8506101522472572	2.9286937018729287	-0.29044012069383823	0.7714795539433952	NA
VPS45	ENSG00000136631	2.7701791805508442	0.7088463882617382	0.91057605694437	0.7784592872345246	0.43629829898702277	NA
YEATS2	ENSG00000163872	4.131108615783475	0.058802373177024324	0.8258569929719362	0.07120164105581717	0.9432372753601055	NA
PLLP	ENSG00000102934	0.7534929261934359	-0.9293558897522319	2.590592565809293	-0.35874259118083435	0.7197876631591327	NA
TENT4A	ENSG00000112941	0.8095599658888156	-1.4041226636610522	2.4523743077927707	-0.572556423870227	0.5669450716669725	NA
MICU1	ENSG00000107745	4.292145718861822	1.3907830456662336	0.6553291882879522	2.1222662907777003	0.033815382529860764	NA
RNU6-1080P	ENSG00000206709	0	NA	NA	NA	NA	NA
COG4	ENSG00000103051	3.7566201420109366	0.6703883516696798	0.6965728289055951	0.9624095627200181	0.33584391198159175	NA
SEMA3D	ENSG00000153993	0.3453296826237896	1.4717568076275986	3.227339180859923	0.45602793048713575	0.6483698936205111	NA
FXYD1	ENSG00000266964	0.12871187264382863	2.121668984565862	3.242318310967922	0.6543678877514295	0.5128748179250131	NA
PIH1D2	ENSG00000150773	2.2603848214329885	0.6023310798902328	1.0087017866455155	0.5971349390520193	0.5504172925979716	NA
RCHY1	ENSG00000163743	10.337401266993478	0.2977676170383936	0.4618195595634846	0.6447704755507667	0.5190759375946995	0.9159752927024153
FYTTD1	ENSG00000122068	16.427866682023748	-0.48595563218608095	0.37949180889465084	-1.280543138998252	0.20035418310859537	0.7457154276268855
COL9A1	ENSG00000112280	1.0651698823760305	1.7994121117135247	1.8149523519795219	0.991437659369378	0.3214719189412848	NA
PIWIL2	ENSG00000197181	0.4524205059086522	0.39326263490412267	3.2493006659367514	0.12102993084844234	0.9036673280612234	NA
ARAP1	ENSG00000186635	1.2413983215236375	-0.3084512731707619	2.1038852923078726	-0.14661030917346446	0.8834396160753095	NA
CASTOR2	ENSG00000274070	3.2690459330514443	-0.4647124939341471	0.9403281085111259	-0.49420249137288086	0.6211631804465478	NA
RCC1L	ENSG00000274523	0.04588515179924857	1.8638054267267117	3.2653309592990087	0.5707860703733467	0.5681446664205989	NA
TERB2	ENSG00000167014	0	NA	NA	NA	NA	NA
SENP2	ENSG00000163904	7.883199353187822	0.45697044330678926	0.6846838394613753	0.6674181818958618	0.5045050553142957	0.9061120562473676
CDK1	ENSG00000170312	0.3066354887597064	1.2433949939876137	3.2240381846331037	0.38566385470062675	0.6997456354696899	NA
INSYN1	ENSG00000205363	0.7624018250111398	-0.2016329558305813	2.578392365590401	-0.07820103663098278	0.9376681374324434	NA
EXD1	ENSG00000178997	0.13980169107972323	0.8432925918921147	3.2404653334427427	0.26023811555366394	0.7946801048657548	NA
AP2A1	ENSG00000196961	1.999765295147013	-0.7801773171827092	1.2085659826734638	-0.6455396961090053	0.5185775022752093	NA
FZD9	ENSG00000188763	0.6111902857381744	0.4623683802473524	3.257241064602145	0.1419509244409665	0.8871187696585923	NA
PHAF1	ENSG00000125149	0.1823611337034829	0.31117225481877314	3.2170092622385713	0.09672718648072602	0.9229430493685609	NA
RBAK	ENSG00000146587	0	NA	NA	NA	NA	NA
SMIM15	ENSG00000188725	7.739779642861417	0.2231048707872388	0.49137776949020706	0.4540394064198405	0.6498004642207508	0.9573150745386864
NIPA2	ENSG00000140157	1.2857396234605203	0.4310178152689409	1.3868156560617284	0.31079676190918043	0.7559551314886974	NA
ABCB5	ENSG00000004846	0	NA	NA	NA	NA	NA
RBP4	ENSG00000138207	0.05338433158408275	1.4252989770039795	3.280397413433061	0.4344897271188706	0.6639328530821813	NA
ACAP1	ENSG00000072818	1.3984488895688285	-1.3728195222887019	1.4133343360452433	-0.9713338785287642	0.33138204344052047	NA
HINT1	ENSG00000169567	5.603331092485646	0.40777671620525	0.5721984362298864	0.712649127271333	0.47606290375268995	NA
BDH1	ENSG00000161267	4.118881111747837	-0.5615501570539989	0.7496698581433889	-0.749063272257895	0.4538190704681578	NA
ARHGAP21	ENSG00000107863	2.7023483987112282	-0.4951350002967863	0.9407606605680509	-0.5263134621273529	0.5986704310333881	NA
RNF115	ENSG00000265491	9.284820771660723	-0.4567431453682266	0.5072932130128619	-0.9003533531536648	0.367932236470564	0.8639732264697353
LYRM7	ENSG00000186687	0.3171906583293138	0.9060887563377034	3.2127493174378796	0.28202908686952766	0.7779212071182683	NA
DNAI7	ENSG00000118307	2.543042116300891	-0.821311690759058	0.9949344400983288	-0.8254932763990844	0.40909159833890735	NA
SH3TC2	ENSG00000169247	0.01038798572299997	0.9227595064976668	3.289770759752672	0.28049355833141415	0.7790988669046213	NA
SYCP1	ENSG00000198765	0	NA	NA	NA	NA	NA
ZBTB4	ENSG00000174282	10.97288955817084	-0.4718695714622617	0.5548863912287811	-0.8503895192263035	0.3951085611820858	0.8714264356158872
C4orf54	ENSG00000248713	0.02430373493080935	0.3451763259679742	3.2724465242912717	0.10547959253290795	0.9159952624463773	NA
UBL5	ENSG00000198258	127.415980741941	0.022538778628602908	0.3012248402163373	0.07482377154691405	0.9403549278720854	0.9887125858350471
COX6C	ENSG00000164919	65.93089988169254	-0.5186190806052852	0.3830180864620926	-1.3540328745196553	0.1757258897737535	0.7126811974750065
B3GNT9	ENSG00000237172	0	NA	NA	NA	NA	NA
ARL17A	ENSG00000228696	1.5530381384816256	1.7942735446383786	1.5325340861022256	1.1707886701573136	0.2416837330283702	NA
TRADD	ENSG00000102871	0.3679919711021585	-0.2804200950798315	3.1990212847991804	-0.08765808980775036	0.9301484308320855	NA
FBXL8	ENSG00000135722	0.027988906828911364	0.304298262119962	3.251081796317733	0.09359907907103993	0.925427641198832	NA
PLAAT1	ENSG00000127252	34.97530818662332	-0.640891394491298	0.5104401260417509	-1.2555662491919315	0.2092732745538937	0.7572312550691801
TACC3	ENSG00000013810	0.06268062748272069	-0.4257717997782282	3.23687513418683	-0.13153791299558143	0.8953497968750096	NA
PLPPR3	ENSG00000129951	0.09465910953666291	2.1038134200778256	3.246606541641745	0.6480038135492601	0.5169824837419847	NA
HECTD1	ENSG00000092148	9.760607244987833	-0.11475855860893538	0.5269202627057932	-0.21779112843305293	0.8275918571417049	0.9686172343090975
CCPG1	ENSG00000260916	0.6218944825069816	-0.1618724864016909	2.320810852759156	-0.06974824605341906	0.9443940404589997	NA
RMDN1	ENSG00000176623	0.885478290777129	-1.3693364398038892	2.368525923145413	-0.578138675377217	0.5631704975176244	NA
IQCG	ENSG00000114473	4.785535883091669	0.4326043448546152	0.7177173000940359	0.6027503374907294	0.5466747891180241	NA
NOL3	ENSG00000140939	3.826605786109919	-0.47206373466806134	0.7238489979306298	-0.6521577511575165	0.5142994116899796	NA
SNX14	ENSG00000135317	3.0605965093568237	0.02105811620113858	0.8373345467959632	0.02514898767967578	0.9799361260045414	NA
AP1M1	ENSG00000072958	2.6076707041271074	1.0835061062551021	0.9099540502914705	1.1907261755778114	0.23376109858344596	NA
FIGNL1	ENSG00000132436	0.6816566945285866	0.9846180795957635	2.2111515249136566	0.4452965201623674	0.6561054823096429	NA
PIP5K1A	ENSG00000143398	5.998216968604463	-0.6305632300681534	0.6474745649428887	-0.9738810822997704	0.3301155877876001	NA
KIAA0895L	ENSG00000196123	3.662318580997747	0.051726203546678805	0.8448590403885955	0.06122465532580107	0.9511802944513671	NA
ATP6V0E2	ENSG00000171130	1.376299923048887	0.630681199837122	1.4193273012035315	0.44435219367818135	0.6567879711812175	NA
POLR3A	ENSG00000148606	2.2330112221194036	-0.8112328590185323	1.063938022122369	-0.762481312022542	0.4457727926280649	NA
GABRA6	ENSG00000145863	0.5971958323237186	1.0403321154754395	3.2677296308306327	0.31836541972751725	0.7502077657676938	NA
LRRC66	ENSG00000188993	0	NA	NA	NA	NA	NA
TAX1BP1	ENSG00000106052	38.5888288021987	0.16282641723403002	0.310678030400491	0.5241001979577783	0.6002088508830948	0.942322874196919
CXCL13	ENSG00000156234	0	NA	NA	NA	NA	NA
PPP1R2	ENSG00000184203	13.356279626819179	0.4060633176419253	0.4888066573014379	0.830723787363464	0.4061296851981225	0.8765580499960486
EXOC3L1	ENSG00000179044	0.06564813762753278	0.7779550165346193	3.2424752188962866	0.23992627977567987	0.8103874074775705	NA
TRIML2	ENSG00000179046	0	NA	NA	NA	NA	NA
ETFRF1	ENSG00000205707	0.11534729731351351	0.7217597738724904	3.2403595399195173	0.22274064497497617	0.8237373658054038	NA
ZNF474	ENSG00000164185	0	NA	NA	NA	NA	NA
MAPK7	ENSG00000166484	1.1880591078658718	0.17697845619744076	1.798721684432504	0.09839123958372548	0.921621630727191	NA
RPS15	ENSG00000115268	289.24376055955594	0.5696021029058341	0.31249015428387167	1.8227841584679092	0.0683360879589458	0.5227810344147924
CPNE3	ENSG00000085719	3.897980863892888	1.6594110441238206	0.8275042432399422	2.0053202840709297	0.04492881768895004	NA
JMJD1C	ENSG00000171988	33.37147736958492	0.12779260358525174	0.34617820613718536	0.3691526540946064	0.7120139438901112	0.9657338665987328
PRKG2	ENSG00000138669	0.15025381566091048	-0.500793685330826	3.211725410389746	-0.15592668156212464	0.8760908136908316	NA
MANSC4	ENSG00000205693	0	NA	NA	NA	NA	NA
E2F4	ENSG00000205250	1.793407574368302	-0.030488233069064022	1.2345353011020004	-0.024696120914362584	0.9802973492002253	NA
SNCAIP	ENSG00000064692	0.02366477738416573	1.6944706243754695	3.2703330412725613	0.5181339646423633	0.604364804254513	NA
UNG	ENSG00000076248	1.9676433440641479	-0.2472743788023436	1.2675073264800893	-0.19508713964520655	0.8453247302257534	NA
GDAP2	ENSG00000196505	1.6652725924170768	-0.3772501766617897	1.5575216478649692	-0.24221183517989586	0.808616024903047	NA
ELMO3	ENSG00000102890	0.0826602329687844	0.9292621436281596	3.261736323956306	0.28489799644534597	0.7757222910095998	NA
TRAPPC6A	ENSG00000007255	0.034770424860455625	0.3598265620967856	3.2749742976760485	0.10987156825997743	0.9125112312427734	NA
RNF168	ENSG00000163961	8.329581142654451	-0.5867503712399675	0.7086596938765415	-0.8279719819117972	0.40768636748306636	0.8782996948075256
MFAP4	ENSG00000166482	1.1400909145873075	1.9694748794600094	2.794638804479498	0.7047332472100359	0.4809762568693007	NA
NA	ENSG00000273331	0.011832388692082864	1.425419163150165	3.2803974146582053	0.434526364635208	0.6639062538386078	NA
ADGRL3	ENSG00000150471	0.9438772206097067	1.7477034335234785	2.7753715780852493	0.6297187185037157	0.5288786334424007	NA
PRPF3	ENSG00000117360	4.365052812711355	0.15901127377888288	0.6848663678140489	0.23217854059093868	0.8163993445095397	NA
FOXN4	ENSG00000139445	0.09465910953666291	2.1038134200778256	3.246606541641745	0.6480038135492601	0.5169824837419847	NA
ZDHHC19	ENSG00000163958	0.02077597144599994	0.92273245376749	3.289770759405512	0.2804853350736922	0.7791051750261178	NA
NA	ENSG00000239899	0	NA	NA	NA	NA	NA
WDR37	ENSG00000047056	2.093227636191696	-0.6178778045381661	1.0726592605971739	-0.5760243044880622	0.56459875379879	NA
OR2A2	ENSG00000221989	0	NA	NA	NA	NA	NA
MYO1H	ENSG00000174527	0.0340527631071657	1.6944043229794914	3.270333051843072	0.5181136893762458	0.6043789495801042	NA
GRM3	ENSG00000198822	0.08634540486688641	0.32958207912696963	3.2307902136448283	0.10201283813941926	0.9187464848858559	NA
PLAAT3	ENSG00000176485	2.9344121096617855	0.5220710549445502	0.8378959758637788	0.6230738301450275	0.5332360061008018	NA
RUBCN	ENSG00000145016	1.5372595484152356	-1.134883418537058	1.5604790543824671	-0.7272660375349727	0.4670629989935546	NA
GARRE1	ENSG00000166398	4.685813732768447	-0.06480742249468074	0.7377577839010716	-0.08784376648931566	0.9300008515667936	NA
TMEM208	ENSG00000168701	13.046498845454433	-0.15342638459064464	0.41144897575522443	-0.3728928582433019	0.7092281875939751	0.9657338665987328
TIRAP	ENSG00000150455	0.4278566923513326	1.054623917431755	3.2427888378259193	0.3252212740866631	0.745013608710971	NA
RNF112	ENSG00000128482	0.05899545558461867	0.07150072475937565	3.263164772945853	0.02191146624043373	0.9825185782344857	NA
CNGB3	ENSG00000170289	19.823941480419762	-0.9487390255476164	0.6266143349767531	-1.5140716906561256	0.1300076577683756	0.6460064123205168
DTX2	ENSG00000091073	1.470331678036892	0.1272614976516844	1.35010949184258	0.09426013106389065	0.9249025196598719	NA
KCTD10	ENSG00000110906	0.03469172065380932	0.3450899021256067	3.2724440002998016	0.10545326431681998	0.9160161528162827	NA
MIR216A	ENSG00000207798	0	NA	NA	NA	NA	NA
MIR216B	ENSG00000211520	0	NA	NA	NA	NA	NA
RNU1-32P	ENSG00000200807	0	NA	NA	NA	NA	NA
RNU6-508P	ENSG00000200101	0	NA	NA	NA	NA	NA
RNU6-221P	ENSG00000238493	0	NA	NA	NA	NA	NA
NA	ENSG00000212168	0	NA	NA	NA	NA	NA
SNORD92	ENSG00000264994	0	NA	NA	NA	NA	NA
RNU6-282P	ENSG00000202227	0	NA	NA	NA	NA	NA
SNORD53	ENSG00000265145	0	NA	NA	NA	NA	NA
DCLRE1B	ENSG00000118655	0.5533710036041543	-0.37560109634324773	2.911327139257831	-0.12901370350258806	0.8973468056228141	NA
SNORD53B	ENSG00000265706	0	NA	NA	NA	NA	NA
ALOX5	ENSG00000012779	0	NA	NA	NA	NA	NA
JAK3	ENSG00000105639	0.013994453414455682	0.359947752904071	3.274976502803082	0.10990849937274007	0.9124819418597088	NA
FHOD1	ENSG00000135723	0.7393502315257361	1.8356236054091695	2.235149466998381	0.8212531790432156	0.41150207111353587	NA
RNU6-439P	ENSG00000206915	0	NA	NA	NA	NA	NA
OR4F6	ENSG00000184140	0	NA	NA	NA	NA	NA
OR4F15	ENSG00000182854	0	NA	NA	NA	NA	NA
WDR74	ENSG00000133316	0.082817641382077	0.9041754442935305	3.2477816475974515	0.2783978550289533	0.7807069658940073	NA
ALOXE3	ENSG00000179148	0	NA	NA	NA	NA	NA
NEDD4	ENSG00000069869	2.7735935916851036	1.127914560287209	0.9639884745342772	1.1700498398926686	0.24198091250407297	NA
BAG5	ENSG00000166170	0	NA	NA	NA	NA	NA
SFTPC	ENSG00000168484	0	NA	NA	NA	NA	NA
RNU2-63P	ENSG00000222724	0.5278352603368848	0.23813802917079746	3.223268003895524	0.07388092733306462	0.9411051321506533	NA
NA	ENSG00000207249	0	NA	NA	NA	NA	NA
XXYLT1	ENSG00000173950	1.2384344589899805	0.15120134622652356	1.6414771117344886	0.09211297869804268	0.9266082767838643	NA
SNORD89	ENSG00000212283	0	NA	NA	NA	NA	NA
TSHB	ENSG00000134200	0	NA	NA	NA	NA	NA
UBE3B	ENSG00000151148	4.193697875445412	0.23403773848865875	0.803715146198279	0.29119488365461377	0.7709022753640087	NA
MB21D2	ENSG00000180611	1.2330106188245658	-0.4391626982258478	1.5047271357085579	-0.29185537218284524	0.7703972064233462	NA
NPLOC4	ENSG00000182446	2.528786101957853	-0.2585708397464085	0.925070004159368	-0.2795148892341155	0.7798497132363231	NA
POGZ	ENSG00000143442	8.901714458447804	0.40472178032681294	0.57090587654446	0.7089115683595433	0.47837935576227597	0.8997860225085591
RNU6-692P	ENSG00000207225	0	NA	NA	NA	NA	NA
SLC4A9	ENSG00000113073	0	NA	NA	NA	NA	NA
RNU6-1147P	ENSG00000200250	0	NA	NA	NA	NA	NA
DEUP1	ENSG00000165325	0.20661473685230838	0.8970695223956352	3.235697860091034	0.27724143637144066	0.781594724496781	NA
CACNB2	ENSG00000165995	0.44655782144240663	-0.38852458649983534	2.6831572703675923	-0.14480127228867487	0.8848677776727263	NA
SLC9A5	ENSG00000135740	0.02430373493080935	0.3451763259679742	3.2724465242912717	0.10547959253290795	0.9159952624463773	NA
RNU6-915P	ENSG00000201813	0	NA	NA	NA	NA	NA
SENP5	ENSG00000119231	14.88814357425191	-0.7928919346322011	0.446872116219071	-1.7743150799847625	0.07601104756263748	0.5464465446694815
RNU6-763P	ENSG00000212167	0	NA	NA	NA	NA	NA
NA	ENSG00000202216	0	NA	NA	NA	NA	NA
RNU6-1290P	ENSG00000199827	0	NA	NA	NA	NA	NA
RNU1-31P	ENSG00000200745	0	NA	NA	NA	NA	NA
OR9A2	ENSG00000179468	0	NA	NA	NA	NA	NA
ABRA	ENSG00000174429	0.16996811047677812	0.14145935406763782	3.2477621560783585	0.0435559463007133	0.9652583681060917	NA
RNU6-1051P	ENSG00000202341	0	NA	NA	NA	NA	NA
MARK2	ENSG00000072518	2.6628220965113725	0.014095146652598535	0.9764360555809982	0.014435299241599238	0.9884826975977604	NA
TNPO3	ENSG00000064419	4.565654228903361	0.9099465474879141	0.7027070344141861	1.2949159506372294	0.19534922539432803	NA
KCNF1	ENSG00000162975	0.5920701183240211	1.7174777000903705	3.2196684484385	0.5334330933743585	0.5937338143433978	NA
TSPAN10	ENSG00000182612	0.04732955476833146	1.9870411844527889	3.262278725915503	0.6090960801931967	0.5424607556160481	NA
FZD3	ENSG00000104290	23.47161318823296	0.24391535913618473	0.40658389729970074	0.5999139679562618	0.5485635729671429	0.9334627471914377
P3H2	ENSG00000090530	0.6981005222512656	2.4231742192258796	2.739003146048381	0.8846920175034649	0.37632276215118116	NA
KCTD19	ENSG00000168676	0	NA	NA	NA	NA	NA
FPR1	ENSG00000171051	0	NA	NA	NA	NA	NA
PDE6G	ENSG00000185527	66.33327703011933	-2.344167845125551	0.4168272562871534	-5.623835317311034	1.8676370548660592e-8	4.9006796319685395e-5
SLC66A3	ENSG00000162976	0.6885019702236935	0.3482170373825266	2.159324039109395	0.1612620575122886	0.871887005800996	NA
EXTL3	ENSG00000012232	1.8151737455303114	0.6943598449523757	1.4700275339754318	0.47234478872283514	0.6366807060291266	NA
OXLD1	ENSG00000204237	9.064956008545607	-0.25435236160907676	0.4730866448577608	-0.5376443498749597	0.5908226057518213	0.940165114365101
ZNF570	ENSG00000171827	1.0385677391221066	-0.12035665427910773	1.8864436215719187	-0.06380082230012155	0.9491288234940058	NA
CCDC137	ENSG00000185298	2.474592285544016	0.5545023456785383	1.0347357772545958	0.5358878641944392	0.5920360522658483	NA
RPL35A	ENSG00000182899	288.0825564676326	0.4235013313558348	0.3476805742891513	1.2180759083871813	0.22319512800660196	0.7690373517477518
IGFLR1	ENSG00000126246	0.024382439137455653	0.3598659461381437	3.27497494084867	0.10988357243579056	0.9125017109397281	NA
MRPL12	ENSG00000262814	0.7844012730351207	-0.4972640352882632	3.1007576349164365	-0.1603685595058332	0.8725907549263798	NA
LRRC36	ENSG00000159708	0	NA	NA	NA	NA	NA
NA	ENSG00000262660	0	NA	NA	NA	NA	NA
U2AF1L4	ENSG00000161265	0.13366588017271483	-0.10754216397687752	3.221040248048932	-0.033387401489943694	0.9733656562173922	NA
APOD	ENSG00000189058	0.013994453414455682	0.359947752904071	3.274976502803082	0.10990849937274007	0.9124819418597088	NA
INTS9	ENSG00000104299	1.2162843789239488	0.6123674026025613	1.7163900838518131	0.35677635775448285	0.7212592368002793	NA
ANKHD1	ENSG00000131503	0.3759311489777139	1.4289406856908446	3.25885248009237	0.43847970855383495	0.6610385763859449	NA
E2F6	ENSG00000169016	1.6952252635193934	1.7263557665604796	1.4559292590773185	1.1857415158031381	0.2357243939856238	NA
GRIK2	ENSG00000164418	0.1341760017307283	0.4099416750002497	3.231813381197067	0.12684571373623277	0.8990625136045934	NA
WDR53	ENSG00000185798	0.42489769778778297	-0.40048526642206816	3.193205676695905	-0.12541793638437376	0.9001926890485562	NA
FSCN2	ENSG00000186765	4.01251709333225	-0.6269301881147681	0.9556192824953745	-0.6560459793964053	0.5117945406550385	NA
C1orf54	ENSG00000118292	0.11462963556022358	1.3220357599809713	3.2508074680757684	0.4066791936969175	0.6842436238876488	NA
TNRC18	ENSG00000182095	1.318942983078406	0.7100939565182143	1.4354698610068721	0.4946770223515092	0.6208281236007124	NA
RECQL5	ENSG00000108469	1.190760093682792	0.023332867608772977	1.5206111717841824	0.015344401015675668	0.9877574197572738	NA
PSENEN	ENSG00000205155	5.954651719685752	-1.378729252875391	0.5963968477096594	-2.311764822651427	0.02079064695186489	NA
TPPP3	ENSG00000159713	1.7251865839399998	1.222722342841709	1.9020649865655657	0.6428394147822987	0.5203283049263954	NA
LMLN	ENSG00000185621	4.145981717567967	-1.0268065783770672	0.8331759837536777	-1.232400595311248	0.2177994786573188	NA
WDR3	ENSG00000065183	2.42353773872013	0.6187608408702363	1.014984525141752	0.609625886447698	0.5421096596413866	NA
LIN37	ENSG00000267796	0.07387405862815993	1.0234241848946328	3.245733004568574	0.3153137314295719	0.7525234602102282	NA
RNU1-123P	ENSG00000239194	0	NA	NA	NA	NA	NA
ZDHHC1	ENSG00000159714	0.4451417314467311	0.20598682141219948	3.1928518868096334	0.06451499434194737	0.9485601682253179	NA
HSPB6	ENSG00000004776	0.09870973134602112	0.2351254571410873	3.269634695192058	0.071911843083521	0.9426720650351692	NA
PROSER3	ENSG00000167595	0.6111048188527076	-0.09988733907487284	2.797128549836245	-0.035710671603105495	0.9715130612718712	NA
PLEKHO1	ENSG00000023902	1.055603171115865	1.640643962668463	2.181930631171057	0.7519230626447176	0.4520973280150728	NA
GPR141	ENSG00000187037	0.011832388692082864	1.425419163150165	3.2803974146582053	0.434526364635208	0.6639062538386078	NA
HSD11B2	ENSG00000176387	0.059161943460414326	2.0565579841747375	3.25834621138172	0.6311661962105133	0.5279318621496545	NA
NR4A2	ENSG00000153234	4.722165521830755	1.2246543115122408	0.9181586899914047	1.3338155210660865	0.18226432299907275	NA
ZCWPW1	ENSG00000078487	0.5404029673958297	1.6409755056991941	3.230882263576326	0.5079032201819594	0.611521216307868	NA
NSMCE3	ENSG00000185115	0	NA	NA	NA	NA	NA
APBA2	ENSG00000034053	0.7351943950185582	1.6360728239646485	3.1510892865000426	0.5192086530121324	0.6036152455354202	NA
AGRP	ENSG00000159723	0	NA	NA	NA	NA	NA
IKBKB	ENSG00000104365	4.015834004848015	-0.9391414664651001	0.735118660600999	-1.2775372423511893	0.20141264085308577	NA
TPRG1	ENSG00000188001	0	NA	NA	NA	NA	NA
SLC22A15	ENSG00000163393	2.0827702522147877	-0.3889302172946828	1.3249062214509009	-0.29355301605329204	0.7690994823775927	NA
PRODH2	ENSG00000250799	0.013994453414455682	0.359947752904071	3.274976502803082	0.10990849937274007	0.9124819418597088	NA
SCNM1	ENSG00000163156	7.099965010485202	1.0366913399710176	0.5483300840998515	1.890633707747166	0.05867325736476136	NA
C4orf47	ENSG00000205129	4.532851823861399	-0.577691043376967	0.7823612000762769	-0.7383942906686126	0.4602748829975158	NA
NA	ENSG00000260914	0	NA	NA	NA	NA	NA
SORD	ENSG00000140263	0.49625515658465735	-0.7057628152750509	3.010721948672906	-0.23441647130056084	0.8146616725980014	NA
LYL1	ENSG00000104903	0.0340527631071657	1.6944043229794914	3.270333051843072	0.5181136893762458	0.6043789495801042	NA
SGMS2	ENSG00000164023	0	NA	NA	NA	NA	NA
MMAB	ENSG00000139428	8.100492354389035	0.27197887182982666	0.5012680905452909	0.5425816583177314	0.5874178703344664	0.940165114365101
ATXN1	ENSG00000124788	7.498449075519105	-0.663861118948857	0.5750942620228365	-1.1543518389729572	0.2483559516207631	0.7862733092985544
UMAD1	ENSG00000219545	0.3116369169913411	-0.1663160076665206	3.2479274632511004	-0.05120681097355608	0.9591607245948832	NA
CERS4	ENSG00000090661	7.345501715746318	0.15575187661767104	0.5031601563931616	0.30954731736741276	0.7569052242339686	0.9657338665987328
SAP30BP	ENSG00000161526	4.268830309935244	0.1338183425433552	0.7607514545779709	0.175902841510295	0.8603702729588322	NA
FLG	ENSG00000143631	0	NA	NA	NA	NA	NA
COG8	ENSG00000213380	0	NA	NA	NA	NA	NA
GPD2	ENSG00000115159	0.02430373493080935	0.3451763259679742	3.2724465242912717	0.10547959253290795	0.9159952624463773	NA
UBXN7	ENSG00000163960	12.709835852244717	0.5251330677804197	0.4463034183446226	1.1766279311240389	0.23934404444065135	0.7811427520053098
ALX3	ENSG00000156150	0	NA	NA	NA	NA	NA
SLC13A4	ENSG00000164707	0	NA	NA	NA	NA	NA
NHLH2	ENSG00000177551	0.1465045049046212	0.9309128531773093	3.263121550551599	0.2852829227338919	0.7754273951681256	NA
PDF	ENSG00000258429	0	NA	NA	NA	NA	NA
KIAA1109	ENSG00000138688	19.728079205676067	-0.06329615641777261	0.4856280587657362	-0.13033875468119577	0.8962984197710627	0.9769608458276633
NA	ENSG00000259900	0	NA	NA	NA	NA	NA
TRIM33	ENSG00000197323	5.797424524534435	-0.9617752256504415	0.6593482219961129	-1.458675694519597	0.14465438886290424	NA
TM7SF2	ENSG00000149809	6.143269148506665	0.28541969698672076	0.5647680558086698	0.5053750722109082	0.613295423808297	NA
NIP7	ENSG00000132603	0.14061438738274187	-1.016270091901643	3.233682466546425	-0.31427640234169935	0.753311119122615	NA
ADIPOQ	ENSG00000181092	0	NA	NA	NA	NA	NA
EIF4EBP3	ENSG00000243056	0	NA	NA	NA	NA	NA
DUOX2	ENSG00000140279	0	NA	NA	NA	NA	NA
ATP13A4	ENSG00000127249	0.5646265543209786	0.7218403281979547	2.9638019872871673	0.24355214393343158	0.8075776958440755	NA
CD14	ENSG00000170458	0.01038798572299997	0.9227595064976668	3.289770759752672	0.28049355833141415	0.7790988669046213	NA
DSP	ENSG00000096696	10.178586166579013	1.2316728504799905	0.540830907582539	2.2773714172243724	0.02276405545802056	0.3455122211603327
NDUFA2	ENSG00000131495	7.792695892881482	0.10523564122066566	0.8236582216878244	0.12776615160232216	0.8983340375828012	0.9769608458276633
TERF2	ENSG00000132604	3.037271630127549	-0.4180528475909811	0.9027416937098091	-0.4630924333105704	0.6432981134797227	NA
DND1	ENSG00000256453	0	NA	NA	NA	NA	NA
MVK	ENSG00000110921	4.043331843719587	0.9817122425095368	0.6892556727687346	1.4243078168163732	0.15435738570104163	NA
HARS2	ENSG00000112855	0.4634256329492574	-0.5403129867426287	3.173936986878132	-0.1702343143472668	0.8648258666081964	NA
DUOXA2	ENSG00000140274	0	NA	NA	NA	NA	NA
CD320	ENSG00000167775	16.019570599595873	-0.001629190357045264	0.4166291762221752	-0.00391040870401373	0.9968799532202336	0.9989025610069037
SPAM1	ENSG00000106304	0	NA	NA	NA	NA	NA
NA	ENSG00000167774	0.20710177187161535	0.7083765963452754	3.2231949334273438	0.21977466798510759	0.8260466493191203	NA
DUOX1	ENSG00000137857	0	NA	NA	NA	NA	NA
ACSF3	ENSG00000176715	1.6485144616112466	-0.5334314201708249	1.5038817230770218	-0.3547030407945885	0.7228120726581276	NA
GMNC	ENSG00000205835	0	NA	NA	NA	NA	NA
HOXA3	ENSG00000105997	0	NA	NA	NA	NA	NA
RPS28	ENSG00000233927	153.90463254878793	0.5569343498694248	0.42238417902892034	1.3185492675171717	0.18731984385963127	0.7247530162967362
SMCO1	ENSG00000214097	0.04155194289199988	0.9227054007898063	3.2897707592319096	0.2804771117259362	0.7791114832312298	NA
SNRNP48	ENSG00000168566	6.270440434940193	0.7945099257303986	0.697492200129974	1.139095068851445	0.2546635040213859	NA
AMZ1	ENSG00000174945	0	NA	NA	NA	NA	NA
ETV5	ENSG00000244405	0.8565781165634391	1.0277385591184771	2.041782902007507	0.5033534946874085	0.6147157620108068	NA
BYSL	ENSG00000112578	1.3829342675183727	-0.043400732991797225	1.3684925387812354	-0.03171426351396073	0.9746999199696537	NA
ANGPTL4	ENSG00000167772	0.13248261843453174	0.10998108438909679	3.268065132911364	0.03365327186460322	0.9731536414956113	NA
NAB1	ENSG00000138386	2.7028506454803574	-1.7800706392265724	1.2540248693899412	-1.4194859150540948	0.15575740034326999	NA
PDE4DIP	ENSG00000178104	7.370103650451812	0.6869508363772239	0.5643078061953626	1.2173335701462944	0.22347732664994482	0.7690373517477518
OR5AN1	ENSG00000176495	0.01038798572299997	0.9227595064976668	3.289770759752672	0.28049355833141415	0.7790988669046213	NA
OR10D3	ENSG00000197309	0	NA	NA	NA	NA	NA
CCND3	ENSG00000112576	4.462981163240599	-0.5234578322923004	0.7267017143018704	-0.7203200735465131	0.47132794817834023	NA
OR51L1	ENSG00000176798	0	NA	NA	NA	NA	NA
OR8J1	ENSG00000172487	0	NA	NA	NA	NA	NA
ITGB4	ENSG00000132470	0.39770572080004846	1.9968966613090164	3.261280627655613	0.6123044562235342	0.5403363418931724	NA
OR8D4	ENSG00000181518	0	NA	NA	NA	NA	NA
OR4S2	ENSG00000174982	0	NA	NA	NA	NA	NA
OR4C6	ENSG00000181903	0	NA	NA	NA	NA	NA
RAB11B	ENSG00000185236	22.10796516090921	0.6378675945460771	0.44398133150333324	1.4366991341420585	0.15080350110926863	0.681395878095258
C3orf33	ENSG00000174928	0.5274619946550617	0.501915086392434	2.9590535351202893	0.16962014388564636	0.8653088795823531	NA
PSMC3	ENSG00000165916	14.35190789818845	0.7909737856750207	0.4025035992469405	1.9651346898633555	0.049398650523060486	0.4836362577474855
OXR1	ENSG00000164830	12.297205924692115	0.07721454790731336	0.5283112947402071	0.1461535058516646	0.8838002082961194	0.9769608458276633
CDH15	ENSG00000129910	0	NA	NA	NA	NA	NA
RAP2B	ENSG00000181467	1.7124854563154859	0.9362649047490259	1.3419104899196208	0.6977104000469564	0.48535832283324687	NA
GLS	ENSG00000115419	4.271176092272871	-0.3995327359607537	0.7790093365130029	-0.5128728466197079	0.6080402685953213	NA
ZCCHC8	ENSG00000033030	5.172656622644107	0.3579931539539492	0.6352083546996923	0.5635838245912206	0.5730373976958549	NA
REPIN1	ENSG00000214022	0	NA	NA	NA	NA	NA
HNRNPM	ENSG00000099783	41.627612107452876	-0.2614695116054092	0.37643506450307895	-0.6945939320253482	0.48730981605810975	0.9037615899381611
EPHB3	ENSG00000182580	0.06782565019567631	1.1995570657091261	3.261608701307559	0.3677808025310427	0.7130366846551808	NA
ARF4	ENSG00000168374	9.159522983150259	0.24456212685219783	0.5725351758984493	0.42715650871305744	0.6692653363615014	0.963415290467706
NA	ENSG00000284691	0.6147862025061379	-0.15173280063707087	2.282965822180901	-0.06646301892164184	0.9470091992081237	NA
NOMO3	ENSG00000103226	0.06846460774231992	-0.07415749575495544	3.2590798372977026	-0.022754120628245743	0.9818464049735802	NA
RSRC2	ENSG00000111011	20.525423818429335	0.35180066893946754	0.45159550758607186	0.7790172024074355	0.43596958141242365	0.8864221022539013
GIMAP8	ENSG00000171115	0	NA	NA	NA	NA	NA
ZMAT2	ENSG00000146007	12.875560021077895	0.3686635593833247	0.4125581606756453	0.8936038467390038	0.371533887467072	0.8639732264697353
ANKRD66	ENSG00000230062	0	NA	NA	NA	NA	NA
HS3ST5	ENSG00000249853	0	NA	NA	NA	NA	NA
NFYA	ENSG00000001167	0.09365249230221485	0.7631964018281625	3.2358249856381907	0.23585836848887545	0.8135425740417513	NA
PCDHA1	ENSG00000204970	0	NA	NA	NA	NA	NA
NEUROD6	ENSG00000164600	0	NA	NA	NA	NA	NA
LIPH	ENSG00000163898	0.025826842106538548	0.9134678843922188	3.2630526405701774	0.27994273614678855	0.7795214387894058	NA
PPP1R17	ENSG00000106341	0	NA	NA	NA	NA	NA
DOP1A	ENSG00000083097	3.270245503570717	-0.6668967054893967	0.7898459466460577	-0.8443376943583197	0.39848072807826207	NA
ITPRID1	ENSG00000180347	0	NA	NA	NA	NA	NA
STAT4	ENSG00000138378	0	NA	NA	NA	NA	NA
PCDHA2	ENSG00000204969	0	NA	NA	NA	NA	NA
EIF5A2	ENSG00000163577	0.6436401497761381	-0.609678729540001	2.326145434768334	-0.2620982851834113	0.7932456688079021	NA
PCDHA3	ENSG00000255408	0	NA	NA	NA	NA	NA
PCDHA4	ENSG00000204967	0	NA	NA	NA	NA	NA
OTOP1	ENSG00000163982	0	NA	NA	NA	NA	NA
TMEM128	ENSG00000132406	4.945400856393583	0.7855865237782298	0.5948809489775893	1.3205777141265032	0.1866422077493836	NA
ASCL2	ENSG00000183734	0.10649149822874579	2.1136306075688425	3.2442511434088837	0.6515003044270962	0.5147235806382033	NA
CDIN1	ENSG00000186073	0.22800746180355716	-0.6415706715847679	3.247591179559847	-0.19755278177338853	0.8433949812846164	NA
PCDHA5	ENSG00000204965	0	NA	NA	NA	NA	NA
TMEM262	ENSG00000187066	0.09292575108642188	-0.208820623715437	3.243830012312912	-0.0643747122761664	0.9486718649326955	NA
KNTC1	ENSG00000184445	0.1516499088122014	1.5920715555803586	3.241475259399854	0.49115647295581216	0.6233157819650953	NA
ZBTB49	ENSG00000168826	2.857837779932497	1.7561810762619217	0.9586716186156548	1.83189013021778	0.06696779131049588	NA
SEC22A	ENSG00000121542	2.453358465870984	1.1973947470328874	0.9653937232269133	1.240317518359753	0.21485797530368284	NA
PCDHA6	ENSG00000081842	0	NA	NA	NA	NA	NA
OR52N5	ENSG00000181009	0	NA	NA	NA	NA	NA
OR56A4	ENSG00000183389	0	NA	NA	NA	NA	NA
OR52A5	ENSG00000171944	0	NA	NA	NA	NA	NA
OR8D1	ENSG00000196341	0	NA	NA	NA	NA	NA
NKX2-3	ENSG00000119919	0	NA	NA	NA	NA	NA
OR5B3	ENSG00000172769	0	NA	NA	NA	NA	NA
PNLIPRP2	ENSG00000266200	0	NA	NA	NA	NA	NA
MAP6	ENSG00000171533	7.881379808611537	-0.5561408367148419	0.5723016409464444	-0.9717617370363004	0.3311690953080388	0.8429203917252424
OR5A2	ENSG00000172324	0	NA	NA	NA	NA	NA
AS3MT	ENSG00000214435	0	NA	NA	NA	NA	NA
STX18	ENSG00000168818	0.011832388692082864	1.425419163150165	3.2803974146582053	0.434526364635208	0.6639062538386078	NA
OR52N1	ENSG00000181001	0	NA	NA	NA	NA	NA
PCDHA7	ENSG00000204963	0	NA	NA	NA	NA	NA
OR5B2	ENSG00000172365	0	NA	NA	NA	NA	NA
CD96	ENSG00000153283	0	NA	NA	NA	NA	NA
OR5M3	ENSG00000174937	0	NA	NA	NA	NA	NA
OR8B8	ENSG00000197125	0	NA	NA	NA	NA	NA
RNU6-959P	ENSG00000207402	0	NA	NA	NA	NA	NA
STARD10	ENSG00000214530	0.10768162965288368	-0.7220471242186296	3.2501458960064835	-0.22215837298437055	0.8241905979334938	NA
PCDHA10	ENSG00000250120	0.025826842106538548	0.9134678843922188	3.2630526405701774	0.27994273614678855	0.7795214387894058	NA
PRKCQ	ENSG00000065675	0.032608360138082805	1.4253260299896868	3.2803974136086005	0.43449797395790446	0.6639268657485653	NA
PRAM1	ENSG00000133246	0.02430373493080935	0.3451763259679742	3.2724465242912717	0.10547959253290795	0.9159952624463773	NA
TRA2A	ENSG00000164548	14.070779617163389	-0.1808166747989589	0.5454901861927554	-0.33147557806853967	0.7402852851509605	0.9657338665987328
TMEM247	ENSG00000284701	0	NA	NA	NA	NA	NA
ZNF414	ENSG00000133250	3.551050895496999	0.49349182628674504	0.7447296637972775	0.6626455884280155	0.5075575655340304	NA
ATP6V1E2	ENSG00000250565	0.022220374415082834	1.4253530827281466	3.280397413958192	0.43450622069851214	0.6639208785078619	NA
PCDHA11	ENSG00000249158	0.025826842106538548	0.9134678843922188	3.2630526405701774	0.27994273614678855	0.7795214387894058	NA
RHOQ	ENSG00000119729	1.275794170073597	-0.8072763477677236	1.5764064779186964	-0.512099105830596	0.6085816503144895	NA
H4C8	ENSG00000158406	0.10980901043904336	0.28972916365749074	3.22755384324523	0.08976741449684844	0.928472043080049	NA
RNF39	ENSG00000204618	0.04416087281151058	0.42985904324570196	3.27301102351608	0.131334431860214	0.8955107549957684	NA
SYNGR4	ENSG00000105467	0.0695499291834143	2.056460934562181	3.258344293334052	0.6311367828038633	0.5279510923720563	NA
U2SURP	ENSG00000163714	23.48613392968836	0.31615248527677087	0.49301371954424483	0.6412650860284999	0.5213504690136113	0.9170592901019083
NSG1	ENSG00000168824	0.03469172065380932	0.3450899021256067	3.2724440002998016	0.10545326431681998	0.9160161528162827	NA
PTP4A3	ENSG00000184489	52.021601755189586	0.48586836076182	0.2901309808658066	1.6746517704241564	0.09400257538611412	0.5756261558149853
KDELR1	ENSG00000105438	16.04106435940968	0.4539964895039631	0.5140818684619957	0.883120991724931	0.37717090350907695	0.8639732264697353
CCDC126	ENSG00000169193	5.3432557769084195	-0.41470206258543074	0.5964768184419547	-0.6952526062432164	0.48689700974106664	NA
PIGF	ENSG00000151665	1.2035219228278127	-1.1049573996246362	1.922313926591302	-0.5748059067459267	0.5654225715111199	NA
BBS4	ENSG00000140463	18.781982610633978	-0.6858798740893195	0.401767708402819	-1.7071553032869553	0.08779319023277461	0.5637523161854162
GRWD1	ENSG00000105447	3.428922347613105	0.39178208165233575	0.762926379366886	0.5135254098533805	0.6075838410333921	NA
DUSP22	ENSG00000112679	1.15327415155654	1.3345955964949212	1.5531768099063674	0.8592682996441189	0.3901925093366011	NA
NA	ENSG00000226490	0	NA	NA	NA	NA	NA
SDR16C5	ENSG00000170786	0.01038798572299997	0.9227595064976668	3.289770759752672	0.28049355833141415	0.7790988669046213	NA
FAM221A	ENSG00000188732	0.0827389371754307	0.5788702682440282	3.2419796469460285	0.17855456581577517	0.8582874722834314	NA
CCNE2	ENSG00000175305	0.039821295520994227	0.7033776604992364	3.248672765237005	0.21651231482156436	0.8285884269676662	NA
PCDHA13	ENSG00000239389	0	NA	NA	NA	NA	NA
KCNJ14	ENSG00000182324	2.0781875307993536	-0.7864809674751105	1.3014583708528238	-0.6043074331757095	0.5456392653331112	NA
CRIPT	ENSG00000119878	31.834909622868942	0.3396987846104821	0.4444266678116401	0.7643528375179671	0.4446570060105846	0.8925224955303313
YME1L1	ENSG00000136758	7.39437525247151	-0.03340009836570439	0.4995859373129804	-0.06685556151829773	0.9466966906145223	0.988906097202431
HCAR2	ENSG00000182782	0	NA	NA	NA	NA	NA
HCAR1	ENSG00000196917	0	NA	NA	NA	NA	NA
NA	ENSG00000268465	0	NA	NA	NA	NA	NA
KIT	ENSG00000157404	0.011832388692082864	1.425419163150165	3.2803974146582053	0.434526364635208	0.6639062538386078	NA
SULT2B1	ENSG00000088002	0.02430373493080935	0.3451763259679742	3.2724465242912717	0.10547959253290795	0.9159952624463773	NA
CCDC62	ENSG00000130783	0.4205650527617749	0.9495638022687831	3.278826241538158	0.2896047952279793	0.7721185980881052	NA
UGT1A9	ENSG00000241119	0	NA	NA	NA	NA	NA
SPACA4	ENSG00000177202	0	NA	NA	NA	NA	NA
PCDHAC2	ENSG00000243232	1.3013273880092373	1.2666196136714836	2.010488157243909	0.6300060058089759	0.5286906548424495	NA
RPL18	ENSG00000063177	18.89789495082718	0.5513815906121727	0.391268289485577	1.4092161451087843	0.15877126516303772	0.6909051406099684
UNK	ENSG00000132478	1.058515374330731	0.1310380531753718	1.658721150090651	0.07899944675342833	0.9370330631163313	NA
PCDHB1	ENSG00000171815	0	NA	NA	NA	NA	NA
UGT1A6	ENSG00000167165	0	NA	NA	NA	NA	NA
TLX3	ENSG00000164438	0	NA	NA	NA	NA	NA
HIP1R	ENSG00000130787	1.6686625443238285	0.5840121991608017	1.2209343552749687	0.47833218603245486	0.6324137915391765	NA
RNF217	ENSG00000146373	3.7944995439925866	-0.7859299147332491	0.9115727118459216	-0.8621691989240797	0.3885944164710615	NA
NKX2-6	ENSG00000180053	0	NA	NA	NA	NA	NA
MSC	ENSG00000178860	0	NA	NA	NA	NA	NA
FGF18	ENSG00000156427	0.13845232266036905	-0.2519408502121527	3.2294571534714183	-0.07801337445871843	0.937817414138071	NA
TDRP	ENSG00000180190	1.0581352467296166	-0.7784073229492914	2.115943259764554	-0.3678772194656612	0.7129647871609865	NA
LRP12	ENSG00000147650	1.0972811855359763	-0.09665643198962404	1.5680026441089934	-0.06164302869817441	0.9508471101312251	NA
UNC13D	ENSG00000092929	0.6212164537715137	0.6075259490093583	2.8074935305003654	0.2163944252797911	0.8286803113171548	NA
FOXI1	ENSG00000168269	0	NA	NA	NA	NA	NA
CASP1	ENSG00000137752	0	NA	NA	NA	NA	NA
TMEM65	ENSG00000164983	0.3811941036730666	-0.7158501480034575	3.197441086313113	-0.22388220100996006	0.8228489657506833	NA
MAN2B2	ENSG00000013288	1.1214433462529647	0.47010330970068265	2.556357102094022	0.1838957903477573	0.8540952073076007	NA
KCNMB1	ENSG00000145936	0	NA	NA	NA	NA	NA
ADPGK	ENSG00000159322	2.7808825019740713	0.5115727542517081	0.9174322902524299	0.5576136350192664	0.5771082437030296	NA
DDR1	ENSG00000204580	2.3613471487772464	3.3444797283417684	3.1852752202149537	1.0499813978762158	0.2937266654273912	NA
SPHK2	ENSG00000063176	0.41951360694468287	-0.20857529715756598	3.203797990720766	-0.06510251200658325	0.9480923803857748	NA
MAFA	ENSG00000182759	0	NA	NA	NA	NA	NA
ZC3H3	ENSG00000014164	1.2605543298717983	1.31967719905756	1.5913250007375488	0.829294580582794	0.4069377367583585	NA
LCP2	ENSG00000043462	0	NA	NA	NA	NA	NA
CYP51A1	ENSG00000001630	1.4522185592285164	0.0836762896269199	1.556191854883278	0.05376990591767108	0.9571184864193013	NA
TM6SF1	ENSG00000136404	0.02077597144599994	0.92273245376749	3.289770759405512	0.2804853350736922	0.7791051750261178	NA
GSDMD	ENSG00000104518	0.11687948395174576	2.1135297387201266	3.244250032492442	0.6514694359412171	0.5147435007162133	NA
NA	ENSG00000252409	0	NA	NA	NA	NA	NA
UGT1A1	ENSG00000241635	0	NA	NA	NA	NA	NA
SPOCK2	ENSG00000107742	0.6191759741571916	3.2169568291427817	3.229431756755419	0.9961371137239416	0.31918352929646016	NA
VPS37B	ENSG00000139722	2.255662618504991	-0.06806467474274795	1.1855741068696397	-0.05741072982984102	0.9542180159328012	NA
RNU6-367P	ENSG00000252980	0	NA	NA	NA	NA	NA
SNORD19	ENSG00000212493	0	NA	NA	NA	NA	NA
SNORD69	ENSG00000212452	0	NA	NA	NA	NA	NA
HJURP	ENSG00000123485	0.09682117425903575	1.5084831160859267	3.244467524209349	0.4649401187806717	0.6419743394876534	NA
RNU2-64P	ENSG00000223247	0	NA	NA	NA	NA	NA
DBP	ENSG00000105516	20.838673838071355	-1.1979683262828336	0.42096710319252345	-2.8457528324605437	0.004430657071544489	0.14716511589535114
RNU2-10P	ENSG00000252184	0	NA	NA	NA	NA	NA
OGFOD2	ENSG00000111325	0.07018888673005792	1.2830858542356747	3.264033367713057	0.3930982651487623	0.6942469053881672	NA
KRIT1	ENSG00000001631	1.195243674347784	0.31099067483642007	1.6576104093800492	0.18761385249307852	0.8511793663590449	NA
CA11	ENSG00000063180	0.8110953711069465	0.33484237665721267	2.5223368392249137	0.13275085684436422	0.8943904208160554	NA
RNU6-1127P	ENSG00000207310	0	NA	NA	NA	NA	NA
WBP2	ENSG00000132471	27.959656750516825	0.4950285206296539	0.3919614672576407	1.262952004167966	0.20660642896561685	0.7519213170676541
LOC93622	ENSG00000170846	3.2243312268492037	1.2908876984506907	0.7512345787897353	1.718355005077582	0.08573188210313036	NA
RN7SL582P	ENSG00000241156	0	NA	NA	NA	NA	NA
SMC3	ENSG00000108055	40.19512366422253	0.1474278750009967	0.46071134797259555	0.3200005288555778	0.7489679296485781	0.9657338665987328
BLOC1S4	ENSG00000186222	4.5531077357575525	0.8280945774950362	0.656873146963738	1.2606613336573953	0.20743089058853362	NA
SNORD19B	ENSG00000238862	0	NA	NA	NA	NA	NA
KIAA0232	ENSG00000170871	8.143479480713403	-0.6252817676924275	0.6190191506199666	-1.010117000526056	0.31243923814564056	0.8426605639387761
TRPM8	ENSG00000144481	0.011832388692082864	1.425419163150165	3.2803974146582053	0.434526364635208	0.6639062538386078	NA
RNU1-30P	ENSG00000272020	0	NA	NA	NA	NA	NA
HARS1	ENSG00000170445	3.045776909666775	-0.352703511536797	0.8434666280375518	-0.4181594147446156	0.6758305669664016	NA
HDGFL3	ENSG00000166503	4.518892382244795	-0.6318202131830919	0.6773099936092919	-0.9328375768032136	0.3509038364384076	NA
MAMSTR	ENSG00000176909	1.4093793581113006	1.5906022417962105	1.4873497063411552	1.0694204833031864	0.284880241569475	NA
C4orf48	ENSG00000243449	3.8744444977815187	-0.9572338956347987	2.7756092793635894	-0.3448734311243835	0.73018952549069	NA
RNU1-70P	ENSG00000199488	0	NA	NA	NA	NA	NA
MROH6	ENSG00000204839	0.10620254274758764	0.4145932944318721	3.231533876395632	0.12829613127692122	0.8979146265999199	NA
BNC1	ENSG00000169594	0	NA	NA	NA	NA	NA
NEK1	ENSG00000137601	10.978250523699007	-0.5842160290441845	0.6820875473755993	-0.8565117942586911	0.3917147518877864	0.8710024389928946
SNORA63E	ENSG00000199363	0	NA	NA	NA	NA	NA
TMEM205	ENSG00000105518	0.039821295520994227	0.7033776604992364	3.248672765237005	0.21651231482156436	0.8285884269676662	NA
MIR28	ENSG00000207651	0	NA	NA	NA	NA	NA
CENATAC	ENSG00000186166	1.6404671626882688	0.44787386319610667	1.3218795769379295	0.3388159337733207	0.7347483971058194	NA
MAPKBP1	ENSG00000137802	1.2819057152892657	-0.23868797749417625	1.9193663535850154	-0.12435769599084198	0.90103206698503	NA
ADGRG7	ENSG00000144820	0	NA	NA	NA	NA	NA
MYPN	ENSG00000138347	1.4351123280402658	0.7102733419228869	2.214417665968687	0.32074949222019555	0.7484002378731038	NA
NAPRT	ENSG00000147813	0.5223769413609971	-0.22301194574423563	2.444964908588709	-0.09121273886624548	0.9273235529980428	NA
CACNA1H	ENSG00000196557	0.30631563758700686	0.9218385831964374	3.234488683793147	0.28500287783210904	0.7756419371333673	NA
HPF1	ENSG00000056050	3.0446627338809176	0.8111822374357935	0.8375284503437663	0.9685429039489238	0.3327733026363465	NA
CPA3	ENSG00000163751	0	NA	NA	NA	NA	NA
TRIM47	ENSG00000132481	0.27472026306663977	1.0194132828346139	3.2351667108371602	0.31510378720817805	0.7526828531141206	NA
RPS25	ENSG00000118181	27.82369457826416	0.07279078310596404	0.635570223144926	0.11452830931219683	0.9088190064526798	0.9788007231167731
CCDC159	ENSG00000183401	1.0669906646197598	-1.2434973295994274	1.6643294927685242	-0.7471461240111388	0.45497536098866376	NA
LDB3	ENSG00000122367	0.4064849654557028	-0.8072318911961192	3.244917247916318	-0.24876809777336317	0.803540169736565	NA
TRIM65	ENSG00000141569	0.7374071179080389	0.5541217298495297	3.2350861656868166	0.1712849987511502	0.863999675414103	NA
GYG1	ENSG00000163754	12.781890570032045	-0.9706708549452924	0.6652801705257666	-1.4590407138967896	0.14455390215450703	0.6725344667613944
TRAPPC4	ENSG00000196655	2.329160776715024	-1.0491994584695228	1.0506625988079876	-0.9986074117988736	0.31798490826901443	NA
ANKRD33	ENSG00000167612	31.06962158392922	-1.698207916796993	0.49768744458516595	-3.4121976257859767	6.444137582707239e-4	0.07300800156296193
MRPL38	ENSG00000204316	0.07603612335053275	0.7778714086952631	3.2424729548129103	0.23990066209824285	0.8104072675647563	NA
NA	ENSG00000281516	0	NA	NA	NA	NA	NA
NA	ENSG00000284479	0	NA	NA	NA	NA	NA
FAM168B	ENSG00000152102	7.5767100928353	-0.43606913492652305	0.5168041350796666	-0.8437802744347275	0.3987922001625841	0.8742111388693572
DPYSL4	ENSG00000151640	14.640457064460097	0.13325335214049644	0.5127240839775786	0.25989290595977466	0.7949463835269388	0.9667951075390707
SWSAP1	ENSG00000173928	0.3401788262796704	0.6859965168401332	3.213624908481742	0.21346502357184807	0.8309642675292677	NA
PURA	ENSG00000185129	19.642923484139075	-0.15661912264187955	0.4018709132522026	-0.38972495265809376	0.6967399430677594	0.9657338665987328
EPOR	ENSG00000187266	0.8733085098836502	-0.0363566425006364	1.8427891040609157	-0.01972913906453974	0.9842594456885099	NA
ACVRL1	ENSG00000139567	0.022220374415082834	1.4253530827281466	3.280397413958192	0.43450622069851214	0.6639208785078619	NA
IGIP	ENSG00000182700	2.101246485338714	-0.0534073302262482	1.1856980904228342	-0.045042941923944986	0.9640730809641018	NA
CYSTM1	ENSG00000120306	1.3686230590371133	-0.7876120431326362	1.545018645522679	-0.5097751055723909	0.6102090282127324	NA
ACOX1	ENSG00000161533	1.207561911649842	-1.4633580818834886	1.9605995432182939	-0.7463829556347896	0.45543611240997683	NA
C2CD2L	ENSG00000172375	6.233517462978716	-0.03654089317815314	0.6718937080549205	-0.054384931336738	0.95662848413800206	NA
PFDN1	ENSG00000113068	0.9779471077360189	1.2604692268573696	1.8919888424082187	0.6662138795982437	0.5052744026015497	NA
UGT2A2	ENSG00000271271	0	NA	NA	NA	NA	NA
TIGD5	ENSG00000179886	1.153676551071177	-0.32936436399352803	1.7855938597474708	-0.1844564833125651	0.85365536262702435	NA
CCDC158	ENSG00000163749	0.025826842106538548	0.9134678843922188	3.2630526405701774	0.27994273614678855	0.7795214387894058	NA
PYCR3	ENSG00000104524	1.4352819855761971	-0.19124969252331367	1.5685534696952255	-0.12192742945541668	0.9029564921283906	NA
HEATR5B	ENSG00000008869	0.9525076627104144	0.3471385296008015	1.7298181626814262	0.20067920264098454	0.8409494227788941	NA
HLTF	ENSG00000071794	15.157937933027334	-0.09880342294782785	0.5466313014353884	-0.1807496619538286	0.856564076122375	0.9734188548051588
RGL3	ENSG00000205517	0	NA	NA	NA	NA	NA
JAKMIP3	ENSG00000188385	0	NA	NA	NA	NA	NA
ACVR1B	ENSG00000135503	3.875690364938233	0.12381471994835562	0.7300221583094842	0.16960405727282848	0.8653215315397625	NA
HBEGF	ENSG00000113070	2.647857140956158	1.084058664659673	3.212524326716879	0.3374476126590314	0.7357794974780607	NA
GFUS	ENSG00000104522	4.348534602421727	-0.11794242455884102	0.6987013438493294	-0.16880234394435997	0.8659521145836923	NA
SRP19	ENSG00000153037	0.6817959039497242	-0.11613544651053287	2.253219940724076	-0.051541993043614086	0.9588936406912126	NA
TIGD2	ENSG00000180346	1.5341751113909559	1.1931398088423675	1.4101722676902002	0.8460950737576748	0.3974997086701023	NA
TEN1-CDK3	ENSG00000261408	0	NA	NA	NA	NA	NA
RBPJ	ENSG00000168214	13.983619005342977	1.1165939536749327	0.5191694754872247	2.1507311319238163	0.03149742762203256	0.40316707356201675
CEBPZOS	ENSG00000218739	1.3858361506820143	0.3165701787998104	1.3668246848223664	0.23160993674982694	0.8168409889478901	NA
ONECUT1	ENSG00000169856	0.1997062047963258	2.151272798101299	3.2354506599346875	0.66490669282675	0.5061101746985975	NA
TAMALIN	ENSG00000161835	0	NA	NA	NA	NA	NA
EVPL	ENSG00000167880	0	NA	NA	NA	NA	NA
HINFP	ENSG00000172273	3.6931859927439925	0.8054503809474791	0.7472386767468877	1.0779024239671542	0.28107730358342053	NA
SPG11	ENSG00000104133	5.650996093767343	0.6073344766032368	0.6566615400842527	0.9248820580010106	0.3550272604215322	NA
CEBPZ	ENSG00000115816	12.561923236334453	0.7623384937770572	0.44880049783335113	1.698613298018509	0.08939206920561513	0.5637523161854162
REEP5	ENSG00000129625	2.1216073987573805	1.1584900099421986	1.155678703739594	1.0024326018931626	0.31613470285072987	NA
NR4A1	ENSG00000123358	0.23796749942882944	0.4159962808497032	3.2251801926295482	0.12898388803217034	0.8973703978122938	NA
ZNF623	ENSG00000183309	1.8676243972822963	1.5515379837488203	1.159440873704792	1.3381777535504247	0.18083849923573678	NA
ABCG4	ENSG00000172350	10.0755837596048	-0.84156573016088	0.5531121895958508	-1.521510004644441	0.12813190260358667	0.6448978745449904
ODAD3	ENSG00000198003	0.49797539303554483	-0.48360570458408847	3.2029509572855166	-0.15098754587049365	0.8799855402220349	NA
NDUFAF7	ENSG00000003509	0.7798989973077908	-0.11563263895499926	2.1369592087905502	-0.05411083116576829	0.9568468628693044	NA
TMEM67	ENSG00000164953	0.5189874771014837	-0.49411035220557054	2.5116961334599033	-0.1967237778580028	0.8440437016457324	NA
SRP68	ENSG00000167881	9.243107562393787	0.5656027806003143	0.4622661777511649	1.2235435076644843	0.2211244818372267	0.7690373517477518
ANKRD31	ENSG00000145700	0.036136123622892216	0.9268154405608516	3.2757185962615334	0.28293499985578574	0.7772266642933443	NA
CDC14A	ENSG00000079335	1.1258925108544235	-0.27522338580138045	1.8221706784891771	-0.1510414963046038	0.8799429820585608	NA
HPS3	ENSG00000163755	0.48100491131547646	1.1490141004488226	3.250086600710198	0.3535333797560175	0.7236886088713925	NA
MBLAC2	ENSG00000176055	1.4964578640418083	0.11806194264765808	1.356528742877356	0.08703239298655398	0.9306457639098245	NA
ELAVL3	ENSG00000196361	0.0681055262143314	1.98694777633846	3.262278737299332	0.60906744528622	0.5424797348389196	NA
NLRX1	ENSG00000160703	0.28594799695366757	0.7606664411847607	3.205921273748273	0.2372692203684125	0.812447938962815	NA
TPSB2	ENSG00000197253	0	NA	NA	NA	NA	NA
MNT	ENSG00000070444	1.2960042895383852	-0.7681551775352827	2.025831302224334	-0.37918022921842465	0.7045540320861372	NA
NA	ENSG00000267477	0	NA	NA	NA	NA	NA
PRKD3	ENSG00000115825	2.3994580856492917	0.019608895958713873	0.9454763113949398	0.020739700955366338	0.9834532990402903	NA
ZNF653	ENSG00000161914	0	NA	NA	NA	NA	NA
METTL16	ENSG00000127804	2.1898472943393927	0.18363075384046337	1.0572189910761576	0.1736922580756359	0.8621073222022135	NA
GATA2	ENSG00000179348	0.1441507290273672	1.6558176468611614	3.2392773650818953	0.5111688380594414	0.6092328370406297	NA
LYSMD3	ENSG00000176018	6.194208568350617	-0.17866019592542504	0.6507274959759338	-0.2745545516829252	0.7836584873246153	NA
STAB2	ENSG00000136011	0	NA	NA	NA	NA	NA
CNN1	ENSG00000130176	0	NA	NA	NA	NA	NA
GABRG2	ENSG00000113327	2.4045591074953307	-0.13451361335804035	1.0436522569253703	-0.12888738798335123	0.897446756358641	NA
C4orf3	ENSG00000164096	58.339915540707196	0.06441085682863529	0.3466519137368162	0.18580845590697379	0.8525949731570315	0.9705896787696532
RPN1	ENSG00000163902	5.80181387946272	-0.3229753437078676	0.734543071003712	-0.4396955828152322	0.660157602247211	NA
FABP2	ENSG00000145384	0	NA	NA	NA	NA	NA
PAFAH1B1	ENSG00000007168	11.051965049489082	-0.27266944705625473	0.4556781511905783	-0.5983816567545196	0.5495853024052859	0.9334627471914377
POM121	ENSG00000196313	1.2567346325356552	-0.19197736264901982	1.4923520502975347	-0.12864080068154476	0.8976418802398674	NA
USP53	ENSG00000145390	2.722795164529443	-0.0723159322069055	0.9459584568660032	-0.07644726011170826	0.9390632714516763	NA
GBF1	ENSG00000107862	5.14327925681784	-0.48433847338682745	0.6369824787791722	-0.7603638867981122	0.4470371035084884	NA
QPCT	ENSG00000115828	0.4546178158689406	1.6565356888390517	3.260228073325559	0.5081042342995719	0.6113802459140891	NA
KIF5A	ENSG00000155980	0.9749391359451693	0.3533321344901773	2.469948305896343	0.14305244107607074	0.8862487650565067	NA
ELOF1	ENSG00000130165	0.037659230798621414	1.1155696572488898	3.256331195516262	0.34258482637913196	0.7319108188274814	NA
PDZD3	ENSG00000172367	0	NA	NA	NA	NA	NA
BAZ1B	ENSG00000009954	15.692208560913253	-0.13452485270952322	0.550470986428205	-0.2443813680034317	0.8069354705679572	0.9674996877217065
C3orf38	ENSG00000179021	1.9869415568827644	1.5757740587152662	1.0495028730096028	1.5014480657842355	0.13323970975342278	NA
CDC42EP3	ENSG00000163171	1.3879462294963596	1.056070913132105	1.9970263430139985	0.5288217237726756	0.5969291264075709	NA
ACP5	ENSG00000102575	0	NA	NA	NA	NA	NA
UBE2I	ENSG00000103275	11.843622322095399	-0.03597019765972201	0.5903143417116671	-0.060933972153587417	0.9514117938373848	0.9902834379330812
RFC1	ENSG00000035928	15.474729329275293	-1.0704524472641457	0.5180106826651565	-2.066467899381313	0.03878432041775381	0.44635989814116667
RPL24	ENSG00000114391	35.4961605584951	0.4385250520182332	0.3999621471876957	1.0964163861547642	0.27289659623682233	0.8111769680031589
RAPH1	ENSG00000173166	0.01038798572299997	0.9227595064976668	3.289770759752672	0.28049355833141415	0.7790988669046213	NA
NA	ENSG00000258311	0.3858733321079656	1.4437403911144238	3.283247757099132	0.43972934664852115	0.6601331450306052	NA
RNU6-1198P	ENSG00000252713	0	NA	NA	NA	NA	NA
BCL7B	ENSG00000106635	6.419351587122209	0.4385752157246469	0.5430657052152951	0.8075914415379561	0.419325815186221	NA
RDH5	ENSG00000135437	0.22254062825515394	0.784821733668569	3.2171256146278906	0.24395122468954186	0.8072685957999206	NA
CBL	ENSG00000110395	0.6662293785729861	-0.6041478987416863	2.211980105198585	-0.2731253763638384	0.7847568405427661	NA
CEP97	ENSG00000182504	2.1958455428780086	0.03779177661835701	0.9968196924347622	0.03791234955044824	0.9697575666114546	NA
KLF10	ENSG00000155090	3.882135772983147	2.286350488036796	0.7489600815486924	3.0527000628779875	0.0022679249724969785	NA
KASH5	ENSG00000161609	0.7486252459474397	0.8903666530012299	2.1673149922014985	0.41081552806351423	0.6812078061379522	NA
CD63	ENSG00000135404	55.120530045373904	0.26196119166784904	0.3678507564680003	0.7121398748316488	0.47637816432964963	0.8984541307453487
CD53	ENSG00000143119	0.3858733321079656	1.4437403911144238	3.283247757099132	0.43972934664852115	0.6601331450306052	NA
KY	ENSG00000174611	0	NA	NA	NA	NA	NA
MLXIPL	ENSG00000009950	0.09096485817605786	1.2830318589693641	3.2640315052401903	0.39308194694491766	0.6942589573808792	NA
AZIN1	ENSG00000155096	16.58879774260622	-0.09669427116273656	0.4431079129406629	-0.2182183353960664	0.8272589997333137	0.9686172343090975
MCAM	ENSG00000076706	0.04416087281151058	0.42985904324570196	3.27301102351608	0.131334431860214	0.8955107549957684	NA
APH1A	ENSG00000117362	5.330942342379262	0.2727133156373568	0.7727213016689951	0.35292584150110173	0.7241440371278535	NA
COL25A1	ENSG00000188517	0.3940136192169763	-0.08244869074859526	3.255761101890152	-0.025323937527458377	0.9797965806660857	NA
PTH2	ENSG00000142538	0.059161943460414326	2.0565579841747375	3.25834621138172	0.6311661962105133	0.5279318621496545	NA
COIL	ENSG00000121058	7.80001301083044	0.14942319238819388	0.6143948681292676	0.24320384192524783	0.8078474907767754	0.9674996877217065
SLC17A7	ENSG00000104888	61.19094605524621	-0.11089301178028961	0.34622832163532685	-0.32028867903270575	0.7487495043325303	0.9657338665987328
SCPEP1	ENSG00000121064	2.442433193412437	0.3313725224533732	1.0013352450150461	0.33093064895403135	0.7406968705815091	NA
FANCD2OS	ENSG00000163705	0	NA	NA	NA	NA	NA
BRK1	ENSG00000254999	26.980789701544914	0.006651178119444528	0.39967094079592885	0.016641635506947215	0.9867225088189845	0.9972825844323139
IRAK2	ENSG00000134070	0.12220076997381184	1.3715803352459028	3.279391018217013	0.41824238940302505	0.6757699061542548	NA
PIH1D1	ENSG00000104872	6.174136019763684	0.5681066101903246	0.5594418876309906	1.0154881548037555	0.30987319011944975	NA
NA	ENSG00000272410	0	NA	NA	NA	NA	NA
GRK2	ENSG00000173020	0.11145458522013504	0.6611943445874873	3.231016429169789	0.20463973461050505	0.837853608574294	NA
FLG2	ENSG00000143520	0	NA	NA	NA	NA	NA
GHRL	ENSG00000157017	0	NA	NA	NA	NA	NA
SRGAP2C	ENSG00000171943	0.02430373493080935	0.3451763259679742	3.2724465242912717	0.10547959253290795	0.9159952624463773	NA
RASGEF1B	ENSG00000138670	20.731624603690918	-0.4692833464052231	0.49029603689189083	-0.9571428506339305	0.3384951577957123	0.8429203917252424
SPAG17	ENSG00000155761	1.907408745885897	-1.515161107192942	1.2569702259323956	-1.205407316684073	0.22804609830924774	NA
BAIAP3	ENSG00000007516	0	NA	NA	NA	NA	NA
GTF2IRD1	ENSG00000006704	3.421589799792476	0.6014103852699677	0.8110502912535219	0.7415204602669652	0.4583779308050288	NA
AKAP1	ENSG00000121057	1.7724828979359644	-0.7431603415562982	1.1939840917953548	-0.6224206391551099	0.5336653126130545	NA
CEP120	ENSG00000168944	6.523266743915983	-0.3119672011407962	0.7488603096461482	-0.4165893119481884	0.6769788283701496	NA
ALDH16A1	ENSG00000161618	0.38826331349383275	0.8952549716214775	3.1938359907787577	0.28030712103134203	0.7792418879029144	NA
ANKRD13D	ENSG00000172932	1.0929718700490383	-1.0264242017127123	1.715472082972867	-0.5983333753435071	0.549617511195722	NA
NA	ENSG00000159239	0.011832388692082864	1.425419163150165	3.2803974146582053	0.434526364635208	0.6639062538386078	NA
SCFD2	ENSG00000184178	1.2334736200716225	-0.30514243069499614	1.7882763425640307	-0.17063494239233903	0.8645108207883622	NA
WDR54	ENSG00000005448	21.94290485818695	0.07204469334752889	0.3468034945595969	0.20773923699649535	0.8354325792508212	0.9686172343090975
ARAP2	ENSG00000047365	0.02430373493080935	0.3451763259679742	3.2724465242912717	0.10547959253290795	0.9159952624463773	NA
SEC13	ENSG00000157020	1.6295891237823121	0.12616818065137775	1.4897888595419528	0.08468863211272042	0.9325089337578865	NA
CIART	ENSG00000159208	4.079031778264745	0.7021412437866057	0.7545238238185814	0.9305753133587328	0.3520732893067284	NA
SSH3	ENSG00000172830	0.1499256298244634	0.9674328380192463	3.230423651365374	0.2994755308983545	0.7645772393275659	NA
FLT3LG	ENSG00000090554	0.2196609017794912	1.41105569336545	3.221986198903783	0.4379459148042079	0.6614254905736712	NA
RTKN	ENSG00000114993	1.7574204956773192	0.401683685542157	1.3081320282389017	0.30706662391175565	0.7587926614934007	NA
MSI2	ENSG00000153944	30.67137939455298	-0.09378666000220123	0.4041901958834739	-0.23203595969764562	0.8165100840841051	0.9686172343090975
SPRING1	ENSG00000111412	5.239694816209944	-0.39914295752657547	0.6530701805117863	-0.611179272055849	0.5410809042207796	NA
TTF2	ENSG00000116830	0.930954254385397	-0.48267005039472466	1.9238014750718389	-0.2508938976547467	0.8018961425169762	NA
FAXDC2	ENSG00000170271	0.4915593849142721	1.9865673578686744	3.242706676123238	0.6126262891726244	0.5401234713191001	NA
HRK	ENSG00000135116	1.169963849188247	-1.3460811351444524	1.5705188454051178	-0.8570932714896704	0.39139333944433213	NA
OR6C70	ENSG00000184954	0	NA	NA	NA	NA	NA
OR6C68	ENSG00000205327	0	NA	NA	NA	NA	NA
AMBN	ENSG00000178522	0	NA	NA	NA	NA	NA
PGLYRP4	ENSG00000163218	0	NA	NA	NA	NA	NA
INO80B	ENSG00000115274	0.07965803888775917	1.3309078208712644	3.257336918477943	0.4085877065161433	0.6828422539065468	NA
RAD9A	ENSG00000172613	1.8695175244884858	0.08993731915191137	1.2103164553894903	0.07430892867020367	0.9407645726244399	NA
GEMIN5	ENSG00000082516	0.6079759919418687	0.14937089768087405	3.194784696607081	0.04675460535400355	0.9627088091174507	NA
GATAD2B	ENSG00000143614	1.234295783199592	-0.22704751970396686	1.77953748132615	-0.1275879390496266	0.898475076362554	NA
SCNN1A	ENSG00000111319	0	NA	NA	NA	NA	NA
SLC25A20	ENSG00000178537	1.5766342064680603	0.41936636236122665	1.2350873287915025	0.3395438950633269	0.7342000354668843	NA
KCNU1	ENSG00000215262	0	NA	NA	NA	NA	NA
WBP1	ENSG00000239779	0.38968445284657816	-0.1853063146949663	3.206447324057896	-0.05779178510266411	0.9539144817822661	NA
CUEDC1	ENSG00000180891	10.674434846335396	-0.8080351140258799	0.5226127734897227	-1.546144975811178	0.12206955881008619	0.6368002431762747
SNORD34	ENSG00000202503	0	NA	NA	NA	NA	NA
SNORD35A	ENSG00000200259	0	NA	NA	NA	NA	NA
PITPNM1	ENSG00000110697	20.27955265046087	0.7631881179896355	0.3793998492614848	2.0115667401429076	0.04426562839385175	0.466477947411514
GRSF1	ENSG00000132463	18.420638057870175	-0.74713499616955	0.5565396972905299	-1.3424648768217586	0.17944531132072153	0.7205213186592351
RPS11	ENSG00000142534	226.88630089449865	0.14103266262064965	0.34161671017618966	0.41283888761738763	0.6797246579886566	0.96465915417318
P4HTM	ENSG00000178467	24.860100164166973	-0.2140638403727448	0.33887425850477965	-0.6316910623936505	0.5275887693634356	0.9200873322451981
SNORD35B	ENSG00000200530	0	NA	NA	NA	NA	NA
MIR150	ENSG00000207782	0	NA	NA	NA	NA	NA
VEZF1	ENSG00000136451	17.4557149415777	0.1936443791011699	0.550689692362276	0.35163973792663483	0.7251084595989179	0.9657338665987328
GABRB2	ENSG00000145864	3.0181467247123734	-0.44293763640401473	1.1030888641067902	-0.4015430223408854	0.6880203697784373	NA
FCGRT	ENSG00000104870	1.1552815189448555	2.082780724162768	1.7944528307759002	1.160677332076875	0.2457731435702474	NA
NPR1	ENSG00000169418	0	NA	NA	NA	NA	NA
MRPL53	ENSG00000204822	5.0470249064368975	0.5182250914969632	0.9700506578933166	0.5342247719540809	0.5931860323202902	NA
VPS13B	ENSG00000132549	3.211425348033457	-0.3330589576543788	0.9202713738613368	-0.36191385184231856	0.7174164083675603	NA
LTBR	ENSG00000111321	0.07379535442151362	0.72191530141518	3.240365849011697	0.22278820820042966	0.8237003458708038	NA
CCDC142	ENSG00000135637	1.3874437000077946	0.9334477325995649	1.7321006028469397	0.5389108063730931	0.5899484003644094	NA
SRSF1	ENSG00000136450	0.12336567811886422	1.1121410701105452	3.240101476668492	0.3432426663544072	0.7314159090809036	NA
DALRD3	ENSG00000178149	1.0693824544522683	0.3234984689508747	1.803859140595814	0.17933687928871392	0.8576731907432074	NA
HIP1	ENSG00000127946	1.4540874554714616	1.0074576169264724	1.4553850049792814	0.6922275641700832	0.4887944311221232	NA
OR10C1	ENSG00000206474	0	NA	NA	NA	NA	NA
OR2W1	ENSG00000204704	0	NA	NA	NA	NA	NA
DYNLL2	ENSG00000264364	15.9079722772275	0.1229274419469977	0.4630892275576553	0.26545087778292803	0.7906621466290409	0.9667951075390707
EPX	ENSG00000121053	0	NA	NA	NA	NA	NA
MAGI3	ENSG00000081026	9.153656658244653	1.1686249849688999	0.626314936543251	1.8658743657284613	0.06205894481113877	0.5044542504763431
CLNK	ENSG00000109684	0	NA	NA	NA	NA	NA
LOC728392	ENSG00000286190	0.08931291501169851	0.9857099621268193	3.2414988831680094	0.30409079183869925	0.7610587219175114	NA
ANKRD40CL	ENSG00000167117	0.04416087281151058	0.42985904324570196	3.27301102351608	0.131334431860214	0.8955107549957684	NA
RCN3	ENSG00000142552	0	NA	NA	NA	NA	NA
NME2	ENSG00000243678	0.03837689255191133	0.30420331063186246	3.251080088858996	0.0935699220927609	0.9254508034510538	NA
CDK2AP2	ENSG00000167797	17.3234226920403	-0.013378778020741005	0.3953270415456449	-0.03384230425632615	0.9730029013334142	0.996713988562272
TAPBPL	ENSG00000139192	0.39753545666108964	-0.7600897832459781	3.204062158264775	-0.2372269156156509	0.8124807565564395	NA
KIF2A	ENSG00000068796	45.134308638971426	-0.5705388039734947	0.4573676373264698	-1.2474402590191205	0.21223611256344727	0.7582849423393683
NOSIP	ENSG00000142546	9.132055390158186	-0.349550582171057	0.5456510729570544	-0.6406119212351818	0.5217748522960981	0.9170592901019083
METTL24	ENSG00000053328	0.01038798572299997	0.9227595064976668	3.289770759752672	0.28049355833141415	0.7790988669046213	NA
CABP2	ENSG00000167791	4.1341888779706215	2.9249115991283423	3.2118734576413845	0.9106559264250185	0.36247669311687714	NA
MAP7	ENSG00000135525	11.546375869479027	0.45687778053345346	0.4646297251828081	0.9833158658837322	0.3254520038189415	0.8429203917252424
LBX2	ENSG00000179528	0.05980090100705795	1.2831690678205707	3.2640362381082135	0.3931234135330177	0.6942283319179248	NA
ADH4	ENSG00000198099	0	NA	NA	NA	NA	NA
MIR425	ENSG00000199032	0	NA	NA	NA	NA	NA
NDUFAF3	ENSG00000178057	15.276660525318546	-0.03829467095198847	0.39702484732958343	-0.09645409149971614	0.9231599335356854	0.9831053837652752
PCGF1	ENSG00000115289	0.7107349278478322	0.5442961190438961	2.205671549788848	0.2467711564289807	0.8050853340856076	NA
CD9	ENSG00000010278	0.5477618325084497	0.9568566084395719	3.199901279366157	0.2990269151769295	0.7649195092454902	NA
GSTP1	ENSG00000084207	113.96473914414861	-0.34886569852229504	0.4756158811258447	-0.7335030480825925	0.46325166945064067	0.8964865096354931
SNX11	ENSG00000002919	2.693466297975885	-0.5317167795552176	0.9184767115828467	-0.5789115530636474	0.562648854342976	NA
CCL24	ENSG00000106178	0	NA	NA	NA	NA	NA
PTX3	ENSG00000163661	0	NA	NA	NA	NA	NA
TLX2	ENSG00000115297	4.581057503835919	0.630711939078954	0.8922190596909437	0.7069025619083128	0.4796270318036524	NA
ANKRD17	ENSG00000132466	12.970745317917176	-0.05135793078666533	0.46527374746144157	-0.11038218052679084	0.9121062846449357	0.9792131598038385
SNTN	ENSG00000188817	0	NA	NA	NA	NA	NA
RHBDD2	ENSG00000005486	19.107242643416438	1.1005702509059898	0.537238192581961	2.0485703847983348	0.04050414301487192	0.4512868164149127
NDUFV1	ENSG00000167792	22.60843560558568	-0.572314093026365	0.4102773523721459	-1.3949443948522955	0.1630326082068923	0.7001596791078321
DQX1	ENSG00000144045	0.18922772432494112	0.14082548704577724	3.225680404352931	0.04365760688992583	0.965177331775547	NA
THOC7	ENSG00000163634	2.2509515671405906	0.5797880554065998	1.2205490262056504	0.47502234073218724	0.6347710496805489	NA
UBL4B	ENSG00000186150	0.011832388692082864	1.425419163150165	3.2803974146582053	0.434526364635208	0.6639062538386078	NA
SLC27A3	ENSG00000143554	0.037659230798621414	1.1155696572488898	3.256331195516262	0.34258482637913196	0.7319108188274814	NA
POR	ENSG00000127948	4.408676020375192	0.8361473485638037	0.6330792052591399	1.3207626180385146	0.18658052772650136	NA
PRRG2	ENSG00000126460	0.2698491183511193	0.010647519921917939	3.225894212292072	0.003300641379170531	0.9973664739845215	NA
RAPGEFL1	ENSG00000108352	0.04155194289199988	0.9227054007898063	3.2897707592319096	0.2804771117259362	0.7791114832312298	NA
AUP1	ENSG00000115307	10.113921188204591	-0.02951562138486577	0.5184632831709792	-0.056929048484098896	0.9546017144860082	0.9905470449322171
DRD3	ENSG00000151577	0	NA	NA	NA	NA	NA
RRAS	ENSG00000126458	0.608381578225877	-0.24930526332359662	2.375155790287132	-0.10496375199601461	0.9164045715056891	NA
GABPB2	ENSG00000143458	2.866030128565243	0.5959529795882659	0.9048300987573846	0.6586352293173007	0.5101300346569179	NA
SCAF1	ENSG00000126461	3.5277039410026534	-0.5473593092935993	0.7645093168603518	-0.71596159421767	0.47401506378766783	NA
STARD5	ENSG00000172345	0	NA	NA	NA	NA	NA
CA14	ENSG00000118298	0.8794736462671152	3.0252248442140406	3.21673865107378	0.9404633613004867	0.3469799346946065	NA
TIGIT	ENSG00000181847	1.3079079472065631	-0.15297485009213477	2.4246601500927234	-0.06309125428826994	0.9496938384928528	NA
ATIC	ENSG00000138363	4.70810190372565	0.8555600888144825	0.6200399763969964	1.379846657285027	0.16763386352222587	NA
ZNF34	ENSG00000196378	2.6296883576392283	-0.7411932732550368	1.1077830235666273	-0.669078021135118	0.5034457094853695	NA
TSR3	ENSG00000007520	6.710534681665513	-0.24580689769235659	0.5172990753351465	-0.4751736653175028	0.6346631958713318	NA
IRF3	ENSG00000126456	4.387549471168786	0.08686077925170126	0.6788506493007218	0.1279527085098553	0.8981863984571808	NA
TMC3	ENSG00000188869	0	NA	NA	NA	NA	NA
ATP5F1B	ENSG00000110955	123.92051887114535	0.029840287925453325	0.2678212738967018	0.11141866174888958	0.9112843622615383	0.9788007231167731
ACY3	ENSG00000132744	0	NA	NA	NA	NA	NA
ACSF2	ENSG00000167107	0.04588515179924857	1.8638054267267117	3.2653309592990087	0.5707860703733467	0.5681446664205989	NA
CEP20	ENSG00000133393	3.735149976551406	0.09251866196177433	0.8328102066050977	0.11109213267080535	0.9115432873447883	NA
ALDH3B2	ENSG00000132746	0.08924057918831987	-0.07425512141376463	3.25907832717042	-0.022784086161633934	0.9818225021339368	NA
ZBTB20	ENSG00000181722	9.744940474558776	0.8362668940831403	0.6994407630864197	1.1956221859202893	0.23184402966360176	0.77193815098321406
IL20RA	ENSG00000016402	0.056990799275538455	0.9133651387131637	3.263051548735916	0.2799113422118615	0.7795455251033427	NA
RPL8	ENSG00000161016	322.0018963637005	0.20737258553338644	0.30606831873316304	0.6775369185275865	0.4980653543818553	0.9055815834901241
SPRY4	ENSG00000187678	0.025826842106538548	0.9134678843922188	3.2630526405701774	0.27994273614678855	0.7795214387894058	NA
CD5L	ENSG00000073754	0	NA	NA	NA	NA	NA
ZFP62	ENSG00000196670	3.1756469352407297	0.23827797546348295	0.8996620224269887	0.2648527663985285	0.7911228861658555	NA
SNORD59A	ENSG00000207031	0	NA	NA	NA	NA	NA
S100A8	ENSG00000143546	3.8587333210796557	1.9784345272813113	3.238148868699732	0.6109770141839542	0.5412147976092121	NA
PTGES3	ENSG00000110958	45.850405938646745	0.7906636002354511	0.3281010498888103	2.409817342868601	0.015960508913949144	0.29083594020973996
ZNF454	ENSG00000178187	1.0795766517205203	-0.1987410838734307	1.5422572911854986	-0.12886376677179648	0.8974654474926294	NA
CIB1	ENSG00000185043	8.23683978421131	-0.44227072430241665	0.5432609210148902	-0.8141036971262184	0.4155855480768814	0.8802460404767022
SLC22A6	ENSG00000197901	0	NA	NA	NA	NA	NA
ZNF48	ENSG00000180035	1.2542086077742576	-0.05232580899720456	1.728999362568907	-0.03026363695094722	0.9758567967899027	NA
SELENBP1	ENSG00000143416	0.06132400818278714	1.3323460878989002	3.2497914952015567	0.4099789447618904	0.6818213929617851	NA
SGK1	ENSG00000118515	15.018077161908627	-1.6407527932761257	0.5122446314906997	-3.203064888159624	0.001359733401516085	0.09824455208768816
PPIP5K2	ENSG00000145725	4.060440713499811	-0.6292316024026581	0.7732178485121562	-0.813783080167433	0.41576922968383445	NA
NA	ENSG00000284626	0.3092700257324654	0.25551991666400026	3.281278205227618	0.07787206712826569	0.9379298191222445	NA
TTLL13P	ENSG00000213471	0	NA	NA	NA	NA	NA
ZNF771	ENSG00000179965	0.054548858534510546	0.42979042707747256	3.273010509164386	0.13131348826227873	0.8955273220935636	NA
SEPHS2	ENSG00000179918	27.482144808815058	0.16395935319668262	0.3886783199170148	0.4218381751564866	0.6731431391343761	0.96465915417318
MLH1	ENSG00000076242	2.499009747377544	-0.836556972423187	1.0160325559262493	-0.823356463868969	0.4103053130305862	NA
NGRN	ENSG00000182768	0.3037841081150574	0.45783979003643366	3.2540357148583188	0.14069906729845713	0.8881076819542356	NA
ZNF768	ENSG00000169957	4.183659619246882	0.2573581446448213	0.6895491106481689	0.3732267081062687	0.708979719803265	NA
NA	ENSG00000261459	0	NA	NA	NA	NA	NA
TMEM120A	ENSG00000189077	1.5078594066919333	0.3307280093368509	1.3510701129937646	0.24478967165072454	0.806619291496873	NA
SPC25	ENSG00000152253	0	NA	NA	NA	NA	NA
SLC22A8	ENSG00000149452	0.01038798572299997	0.9227595064976668	3.289770759752672	0.28049355833141415	0.7790988669046213	NA
G6PC2	ENSG00000152254	0	NA	NA	NA	NA	NA
ZNF689	ENSG00000156853	0.03837689255191133	0.30420331063186246	3.251080088858996	0.0935699220927609	0.9254508034510538	NA
NA	ENSG00000285625	0.4621169956537748	0.9495052522376743	3.278825570031313	0.28958699752625344	0.7721322154431872	NA
ABCB11	ENSG00000073734	0.02077597144599994	0.92273245376749	3.289770759405512	0.2804853350736922	0.7791051750261178	NA
ADD1	ENSG00000087274	49.10978829515526	-0.7585090082028908	0.38037351891234655	-1.9941162317813244	0.046139353767402684	0.4747829971986849
PRR14	ENSG00000156858	5.437506959434911	0.5239228732991085	0.6096736307783943	0.8593497354153165	0.3901475922944997	NA
FAH	ENSG00000103876	0.17547259591234685	0.5107889897782198	3.223350860932315	0.15846521580045442	0.8740902280756725	NA
VDAC2	ENSG00000165637	68.48567909730724	-0.005908471327593289	0.3173351658248778	-0.01861902481634794	0.9851450258576959	0.9967518817902079
STYXL1	ENSG00000127952	4.512492537271973	0.8178939063718623	0.6758872270785247	1.2101041025840238	0.22623894912806614	NA
SLC22A9	ENSG00000149742	0	NA	NA	NA	NA	NA
NDEL1	ENSG00000166579	0.11951401834496654	-0.10008837793560614	3.2325474906529856	-0.030962693734590097	0.9752992914851494	NA
LRP2	ENSG00000081479	9.455382134558855	-0.6626469478028515	0.5439508872987002	-1.2182109879323932	0.2231438051733244	0.7690373517477518
HSD17B6	ENSG00000025423	0	NA	NA	NA	NA	NA
FBRS	ENSG00000156860	2.0918952385457543	0.11079058024112624	1.0338841572879092	0.10715956856496643	0.9146623902883181	NA
FMO5	ENSG00000131781	0	NA	NA	NA	NA	NA
MDH2	ENSG00000146701	43.54187328564742	0.1666868366105455	0.3512445507912	0.474560633709685	0.63510017075871394	0.9553414803513466
AANAT	ENSG00000129673	3.8670633091602196	3.9192656771750647	0.891445244058916	4.39652990836534	1.0999521058454377e-5	NA
NACA	ENSG00000196531	37.40005045485393	-0.4264139003746484	0.3358172394118408	-1.2697796608699452	0.20416312762141342	0.7467952753176597
RNU6-416P	ENSG00000252074	0	NA	NA	NA	NA	NA
ITGAL	ENSG00000005844	0	NA	NA	NA	NA	NA
COMMD5	ENSG00000170619	2.7965030752153788	-1.042360392070541	1.0419934348363245	-1.0003521684704992	0.31714010895284056	NA
ZNF250	ENSG00000196150	0.1792711559533083	-0.30147414508326514	3.2114230917358624	-0.093875561229869	0.925208007402906	NA
ZNF652	ENSG00000198740	0	NA	NA	NA	NA	NA
ARFIP2	ENSG00000132254	10.76916637569297	0.1306829895343907	0.45786575599887713	0.2854176968297039	0.7753241510503565	0.9662193844723107
MRPS24	ENSG00000062582	0.032608360138082805	1.4253260299896868	3.2803974136086005	0.43449797395790446	0.6639268657485653	NA
WDR81	ENSG00000167716	0.013994453414455682	0.359947752904071	3.274976502803082	0.10990849937274007	0.9124819418597088	NA
URGCP	ENSG00000106608	0.31379173083313455	1.0494329201171393	3.218867004025221	0.326025560796645	0.7444050160805431	NA
GNL1	ENSG00000204590	7.103421489511222	0.005062637700446071	0.530825342487777	0.009537294652737205	0.9923904552056136	NA
CTXND1	ENSG00000259417	0.14794890787370407	1.4349942480507714	3.2536681386827797	0.4410389095895062	0.6591848286064672	NA
DUT	ENSG00000128951	22.938029935291006	0.34528088941748764	0.4675083817421327	0.7385555059586866	0.4601769506668948	0.8964865096354931
MGAT1	ENSG00000131446	11.707534009274822	-1.2908690311221933	0.4824910162714312	-2.6754260444012066	0.0074634337725808944	0.2039072440345838
NA	ENSG00000283977	0	NA	NA	NA	NA	NA
S100A9	ENSG00000163220	0.3858733321079656	1.4437403911144238	3.283247757099132	0.43972934664852115	0.6601331450306052	NA
CPT1C	ENSG00000169169	0.7957306231678887	0.6209372879594125	2.58419743900591	0.2402824484642609	0.81011130059333	NA
LYSMD1	ENSG00000163155	0.027988906828911364	0.304298262119962	3.251081796317733	0.09359907907103993	0.925427641198832	NA
KCNN3	ENSG00000143603	0.2518952338465019	0.5863244246112491	3.205547747248131	0.1829092781770577	0.8548692027815958	NA
DNHD1	ENSG00000179532	0.37781333768143166	-0.6918652077359997	3.26068852477013	-0.21218377728512858	0.8319636624474785	NA
ZNF804A	ENSG00000170396	0.17080823983543053	0.7081099490213304	3.2543965378746034	0.21758563862158795	0.8277519751320281	NA
CETN3	ENSG00000153140	15.805878692370916	-0.26564668226970606	0.5949845062009909	-0.4464766384689156	0.6552529840631314	0.9585770539579223
SYNE1	ENSG00000131018	7.708902513981076	0.27194738056085177	0.5030558187491911	0.5405908657155136	0.5887896151850743	0.940165114365101
MPP3	ENSG00000161647	0.27328493956005995	1.2047767100703364	3.2353677026121592	0.37237705905811824	0.7096121319920167	NA
MAML3	ENSG00000196782	0.8548664786892272	0.2744198053204072	1.73771138486849	0.15792024366645632	0.874519646086397	NA
CSNK2A2	ENSG00000070770	1.4146691548183177	0.3521462960975598	2.2195370793475337	0.15865754141898747	0.8739386914035485	NA
ZCCHC4	ENSG00000168228	1.8941284995306755	1.0292012009522844	1.3062287180411711	0.7879180626924824	0.4307446350081739	NA
ABLIM1	ENSG00000099204	5.69589925118758	-0.8747597302996017	2.298709462522173	-0.38054384190849605	0.703541758814611	NA
MROH1	ENSG00000179832	0.05691209506889216	0.9267277189333869	3.2757176160606267	0.2829083051572279	0.7772471279671829	NA
COL3A1	ENSG00000168542	0	NA	NA	NA	NA	NA
TBCA	ENSG00000171530	52.61230358109311	-0.47442590144968366	0.35507101136024866	-1.3361437184978744	0.1815023027384175	0.7205213186592351
VANGL2	ENSG00000162738	0.579854622098363	0.8730649194405479	3.2153629552290157	0.27152919642266743	0.7859840473657091	NA
PRSS54	ENSG00000103023	0	NA	NA	NA	NA	NA
SPDYE14	ENSG00000286137	0	NA	NA	NA	NA	NA
UPK3B	ENSG00000243566	0.02077597144599994	0.92273245376749	3.289770759405512	0.2804853350736922	0.7791051750261178	NA
BEND4	ENSG00000188848	0.037659230798621414	1.1155696572488898	3.256331195516262	0.34258482637913196	0.7319108188274814	NA
TPP1	ENSG00000166340	0.01038798572299997	0.9227595064976668	3.289770759752672	0.28049355833141415	0.7790988669046213	NA
NUP210L	ENSG00000143552	0.0340527631071657	1.6944043229794914	3.270333051843072	0.5181136893762458	0.6043789495801042	NA
KCNIP1	ENSG00000182132	0.022220374415082834	1.4253530827281466	3.280397413958192	0.43450622069851214	0.6639208785078619	NA
DCTPP1	ENSG00000179958	0.013994453414455682	0.359947752904071	3.274976502803082	0.10990849937274007	0.9124819418597088	NA
INTS12	ENSG00000138785	0.11262548055383051	-0.25211726406522694	3.2557050094901316	-0.07743860802201807	0.9382746282191928	NA
NA	ENSG00000283536	1.778611882188696	-0.2730629618160061	1.249631968609553	-0.21851470566957343	0.8270281016831531	NA
MFSD5	ENSG00000182544	4.138849281410524	-0.04889825330958616	0.8080655902735626	-0.06051272804851415	0.9517472789108625	NA
ESPL1	ENSG00000135476	0	NA	NA	NA	NA	NA
ABCC1	ENSG00000103222	2.5152311082571743	-0.8005463082411225	1.0221975419939175	-0.78316203605769	0.43353196537762906	NA
CALCOCO2	ENSG00000136436	26.00992669806638	-0.46969865838609137	0.4182760297744135	-1.1229394585183647	0.2614632077138742	0.7978460326867274
FBN1	ENSG00000166147	0.08346567839122368	1.3221761813698993	3.2508111432872155	0.40672192972518134	0.684212232038073	NA
CBLN1	ENSG00000102924	1.295365916740574	-0.5078254383078177	1.7514941843549825	-0.2899384096412704	0.7718633564422668	NA
HERC6	ENSG00000138642	1.0729724550369872	0.4666040267247182	2.2528700807451565	0.20711537283605133	0.8359197566087775	NA
CLINT1	ENSG00000113282	3.472857739678173	0.870345148777813	0.7275136507385677	1.196328272183269	0.23156848005012481	NA
HUS1	ENSG00000136273	0.893899838567042	-0.2899026900233921	1.971730456346706	-0.14702957449900853	0.8831086769168336	NA
EXT1	ENSG00000182197	1.384020762438094	0.6841204143696632	1.4788303979996913	0.46260911007443734	0.6436445774658361	NA
PTCD3	ENSG00000132300	7.401785020646876	0.033043231382466016	0.554529030447378	0.05958791978087728	0.9524838398904613	0.9902962784756245
BTAF1	ENSG00000095564	10.266164638957548	0.5847919877274186	0.495814188485187	1.1794579528150997	0.2382158702488469	0.7803324693302414
DENND2C	ENSG00000175984	2.408626814687293	-0.6990933965750247	1.1286323456999439	-0.6194164107014565	0.5356420729076841	NA
TSKS	ENSG00000126467	0.24562878188909112	1.4104042513933854	3.274992274268283	0.43065880261000183	0.6667164781602235	NA
PFDN5	ENSG00000123349	169.84871019645925	0.013038591579036501	0.3604998639597997	0.03616809015076485	0.9711483297049006	0.9963181211527973
ZNF526	ENSG00000167625	0.5966317776381214	-0.35498651512457013	2.7887844528215684	-0.12729076812136217	0.8987102668424595	NA
MTMR9	ENSG00000104643	3.4101526454840636	-1.4161943068553975	0.8536473160397575	-1.6589922796517527	0.0971173480156299	NA
ERF	ENSG00000105722	0	NA	NA	NA	NA	NA
C7orf57	ENSG00000164746	0.1361165191816212	0.9309845561866087	3.263122136372841	0.28530484526131	0.7754106010770212	NA
IPO11	ENSG00000086200	0.5823685108504132	0.42456341957528	2.451901688036396	0.17315678750369934	0.8625281890624624	NA
TMEM145	ENSG00000167619	1.624488428424204	-0.22209539621339264	1.2921937561727097	-0.17187468609290216	0.8635360479830678	NA
C16orf78	ENSG00000166152	0	NA	NA	NA	NA	NA
NEURL1	ENSG00000107954	21.54709190930803	-0.5482584103167998	0.4544133465834622	-1.2065191624297968	0.22761737499724266	0.7704233126863105
PRR9	ENSG00000203783	0	NA	NA	NA	NA	NA
MANEA	ENSG00000172469	1.6442190497816627	-0.07223070723769653	1.2613802567119579	-0.05726322958786468	0.9543355108057469	NA
ZNF423	ENSG00000102935	0.22010814817125365	0.8545599267747296	3.2292849099406236	0.2646282228440606	0.7912958763018604	NA
ENOPH1	ENSG00000145293	23.582355410307443	-0.45454931233067203	0.4391169768797095	-1.0351440191646017	0.30060165776902975	0.8302010343228636
USP6NL	ENSG00000148429	2.3110859004697675	-1.1143255368969343	1.1654490814500684	-0.9561340384862412	0.33900451977078183	NA
TPM3	ENSG00000143549	2.8309985013624956	0.26193731878746424	0.9431592787007222	0.27772331217300217	0.7812247637862865	NA
MPND	ENSG00000008382	2.0972689904881587	-0.5673246566396368	1.0985411975211181	-0.5164345751618757	0.6055509226328729	NA
PKD1L1	ENSG00000158683	0.01038798572299997	0.9227595064976668	3.289770759752672	0.28049355833141415	0.7790988669046213	NA
NT5E	ENSG00000135318	1.65522672765467	-2.0301387058648515	1.485725571138991	-1.366429134223288	0.1718043095581192	NA
MYG1	ENSG00000139637	17.328442552457513	0.08517346282135341	0.38922147451646283	0.21883032771294544	0.826782221282605	0.9686172343090975
VHL	ENSG00000134086	1.3502707278765431	0.9372461032707297	1.430376742295062	0.6552442273123817	0.5123105231390659	NA
FAT1	ENSG00000083857	0.1336749596352179	0.7260747285270088	3.231237831735986	0.2247048240757086	0.8222089115085149	NA
CX3CR1	ENSG00000168329	0	NA	NA	NA	NA	NA
SNORD94	ENSG00000208772	0	NA	NA	NA	NA	NA
MRPL35	ENSG00000132313	2.7089392346959653	-0.09151773860657542	0.842257451800993	-0.10865767754370555	0.913474011457336	NA
NA	ENSG00000271793	0	NA	NA	NA	NA	NA
SVIL	ENSG00000197321	1.9636902514176802	0.4143345956019272	1.138321778398155	0.36398723407100086	0.7158675422219423	NA
NA	ENSG00000251974	0	NA	NA	NA	NA	NA
ADCY7	ENSG00000121281	0.036136123622892216	0.9268154405608516	3.2757185962615334	0.28293499985578574	0.7772266642933443	NA
FAM167A	ENSG00000154319	0	NA	NA	NA	NA	NA
KDM3A	ENSG00000115548	11.264670415711095	0.38412070452280767	0.5582993602241906	0.6880192453893557	0.49144066203995285	0.9037615899381611
JMJD6	ENSG00000070495	5.596863786825873	-0.23602177092687193	0.6561961217011969	-0.3596817523318828	0.7190851395503013	NA
AAAS	ENSG00000094914	4.495294269038656	0.5330956715585546	0.7091078746558457	0.7517836010737918	0.4521812053989576	NA
NMBR	ENSG00000135577	0	NA	NA	NA	NA	NA
THRB	ENSG00000151090	28.26625953120134	-0.7421958080166006	0.4328703862877291	-1.7145913223161973	0.08642018083712946	0.5599174185595746
PGBD1	ENSG00000137338	1.521087778461436	0.11210970015748951	1.4633156665387939	0.07661347631346321	0.9389310379173637	NA
SPINK2	ENSG00000128040	0	NA	NA	NA	NA	NA
PCDH12	ENSG00000113555	0.4567011763846671	1.1814655142453314	3.2625228986068464	0.3621324818133346	0.7172530316100054	NA
RFX7	ENSG00000181827	0.9404715435356352	2.252047290668449	2.3350594820039836	0.9644496459403714	0.3348205421534559	NA
BLK	ENSG00000136573	0	NA	NA	NA	NA	NA
OR10A4	ENSG00000170782	0	NA	NA	NA	NA	NA
FADS2	ENSG00000134824	1.4866006923535235	-0.49145348428449775	1.388619003429635	-0.35391528062823385	0.7234023749826919	NA
TMCO6	ENSG00000113119	0	NA	NA	NA	NA	NA
NRM	ENSG00000137404	0.719752828564531	1.3495365185864734	2.2023785302442738	0.6127632012634955	0.5400329260199247	NA
TBC1D1	ENSG00000065882	0.46870005295254563	2.7696191135967174	3.2394654636725213	0.8549617659627252	0.39257231464905573	NA
PHOSPHO1	ENSG00000173868	1.9447932853576946	-1.10432403755845	1.4528001365634697	-0.7601348662939119	0.4471739733793488	NA
NCF1	ENSG00000158517	0	NA	NA	NA	NA	NA
ZPBP2	ENSG00000186075	0	NA	NA	NA	NA	NA
FAN1	ENSG00000198690	1.0745670250650388	-0.319233417209572	2.193401251439199	-0.14554264387334837	0.884282449224503	NA
SH3GL1	ENSG00000141985	2.835845287585829	0.6904954238613983	0.8580742289619645	0.8047036032030809	0.4209907398126821	NA
BRD8	ENSG00000112983	4.926114635300667	-0.5534434957456582	0.6249565755970777	-0.8855711218285901	0.3758486787446484	NA
MMS22L	ENSG00000146263	4.529094544569951	-0.8681919100570685	0.7649099298546458	-1.1350250221252183	0.2563648344601764	NA
DEFB136	ENSG00000205884	0	NA	NA	NA	NA	NA
GOSR1	ENSG00000108587	5.420817854375153	-0.2901755433882499	0.7127802096074033	-0.40710381612317426	0.683931740719085	NA
TRMT112	ENSG00000173113	34.64389272342692	0.5875393025371556	0.3251902446937775	1.8067556211301012	0.07080039102996949	0.5292883933408545
CREBZF	ENSG00000137504	3.7930104473487796	0.7795691478580709	0.6930285148702531	1.1248731201255402	0.2606428038753487	NA
CLCN1	ENSG00000188037	0	NA	NA	NA	NA	NA
OR9G1	ENSG00000174914	0	NA	NA	NA	NA	NA
OR4D10	ENSG00000254466	0	NA	NA	NA	NA	NA
FGFR1	ENSG00000077782	0.1212036133964914	1.292173971800347	3.2415050158483796	0.39863395721513456	0.6901629369400302	NA
ZBTB16	ENSG00000109906	0.03621482782953852	0.9134055717416854	3.26305197840519	0.2799236965229437	0.7795360465015405	NA
CHAF1A	ENSG00000167670	0.284528502487483	0.8930535862706273	3.22334295376736	0.27705819674783577	0.781735419908128	NA
TENT4B	ENSG00000121274	1.7666145605776131	-0.9441572543620936	1.43041476900036	-0.660058379446064	0.5092163663621784	NA
BTN1A1	ENSG00000124557	0	NA	NA	NA	NA	NA
USH1C	ENSG00000006611	0.03469172065380932	0.3450899021256067	3.2724440002998016	0.10545326431681998	0.9160161528162827	NA
UBXN6	ENSG00000167671	17.051952233633486	0.20590712394809685	0.37974868781993854	0.5422194481570656	0.587667339185319	0.940165114365101
AK9	ENSG00000155085	1.7237180796600684	1.1960254943467776	1.2174456080380185	0.9824056914330977	0.32590002355099246	NA
CDH5	ENSG00000179776	0	NA	NA	NA	NA	NA
UBE2F-SCLY	ENSG00000258984	0.01038798572299997	0.9227595064976668	3.289770759752672	0.28049355833141415	0.7790988669046213	NA
EIF3B	ENSG00000106263	3.48837467523917	0.47666910627517817	0.7230568215264811	0.6592415590089564	0.509740663656066	NA
SP7	ENSG00000170374	0	NA	NA	NA	NA	NA
SCLY	ENSG00000132330	0.10764694571667054	0.5432990428978848	3.229595659076364	0.1682250969625292	0.8664061977725228	NA
SP1	ENSG00000185591	1.6543027298193642	0.31648602970811684	1.2456637266176134	0.25407019803609476	0.7994413265915804	NA
SLC5A10	ENSG00000154025	0	NA	NA	NA	NA	NA
MTMR10	ENSG00000166912	0.2958380631330853	1.2487466113779837	3.236731691685489	0.38580479642034027	0.6996412427820472	NA
GAK	ENSG00000178950	2.8304723797477926	0.22760999147609784	0.9294535153337001	0.24488582561805622	0.806544837114664	NA
GAP43	ENSG00000172020	0.06493684425751052	0.4297623360654969	3.273010298536413	0.13130491409014908	0.8955341045682811	NA
TAAR1	ENSG00000146399	0	NA	NA	NA	NA	NA
RPL15	ENSG00000174748	51.605190612924254	-0.0036336173831044067	0.5710488558006275	-0.006363058687877007	0.9949230479731923	0.9989025610069037
AMHR2	ENSG00000135409	0	NA	NA	NA	NA	NA
PTP4A1	ENSG00000112245	0	NA	NA	NA	NA	NA
MCU	ENSG00000156026	0.8771630353377591	-0.4480810861881274	1.7706837252647154	-0.2530554044151164	0.800225399570864	NA
HDGFL2	ENSG00000167674	4.337660179426507	0.37269912928361043	0.6949208896779331	0.5363187879649739	0.5917382479949408	NA
TIAM2	ENSG00000146426	2.9981578218522817	-0.10098501024866338	0.8525764297491307	-0.11844687083171894	0.9057135895825309	NA
BEAN1	ENSG00000166546	0	NA	NA	NA	NA	NA
TRPM1	ENSG00000134160	0	NA	NA	NA	NA	NA
BRAT1	ENSG00000106009	2.009277395633303	0.22154551829838987	1.1864795853067454	0.18672509922799288	0.8518761758624983	NA
OTOG	ENSG00000188162	0	NA	NA	NA	NA	NA
ESPNL	ENSG00000144488	0.05980090100705795	1.2831690678205707	3.2640362381082135	0.3931234135330177	0.6942283319179248	NA
BEND7	ENSG00000165626	0.5828170501686838	-0.491907326339049	2.8596346044123115	-0.17201754573121125	0.8634237351072094	NA
TOM1L2	ENSG00000175662	6.751416609968599	-1.4954595257734982	0.5909895246425296	-2.5304332199086828	0.01139217687852029	NA
CKLF	ENSG00000217555	2.163077424025163	0.2828046609756916	1.1616133567344538	0.24345851339960195	0.8076502198607067	NA
CNBP	ENSG00000169714	68.1933061139825	0.13824379610062773	0.30883801687087686	0.4476255789403885	0.6544234395888471	0.9582628936836689
VGF	ENSG00000128564	0.22362556850162374	1.4122641069007755	3.2569355754097926	0.43361745241862276	0.6645662591790942	NA
THSD7A	ENSG00000005108	1.8019190165091168	0.262777602904426	1.7045841498466456	0.15415936076143086	0.8774840844943979	NA
KLHL30	ENSG00000168427	0	NA	NA	NA	NA	NA
ERFE	ENSG00000178752	0.011832388692082864	1.425419163150165	3.2803974146582053	0.434526364635208	0.6639062538386078	NA
OLFML1	ENSG00000183801	0	NA	NA	NA	NA	NA
PLIN5	ENSG00000214456	0.23808309734823715	1.5597366726761925	3.2365934498903624	0.481906886615317	0.6298720937652661	NA
ASB15	ENSG00000146809	0.01038798572299997	0.9227595064976668	3.289770759752672	0.28049355833141415	0.7790988669046213	NA
PLCE1	ENSG00000138193	2.7923836816484613	-0.05117708484854038	1.1862544463246911	-0.043141743330951984	0.9655885438922147	NA
ILKAP	ENSG00000132323	5.411421538068072	1.1452448513943685	0.7515990666823212	1.5237443767056056	0.1275725793085455	NA
CMTM2	ENSG00000140932	0	NA	NA	NA	NA	NA
PPFIBP2	ENSG00000166387	1.4102312054390431	-1.7268358149874898	1.392119808326095	-1.2404362071852582	0.21481409583954433	NA
CBX5	ENSG00000094916	22.555162417897577	0.670602019445018	0.38284630114564194	1.7516220411122851	0.07983882000308229	0.5592188578175914
LRG1	ENSG00000171236	0	NA	NA	NA	NA	NA
XPC	ENSG00000154767	2.619171238148574	-0.07166326616878772	0.9745186489294543	-0.07353709059083943	0.9413787299361092	NA
SP8	ENSG00000164651	0	NA	NA	NA	NA	NA
CMTM3	ENSG00000140931	0.3061977030250716	2.1708791197937845	3.231035175525355	0.6718834682574469	0.5016578855879823	NA
TNFAIP8L1	ENSG00000185361	0.011832388692082864	1.425419163150165	3.2803974146582053	0.434526364635208	0.6639062538386078	NA
CLCN3	ENSG00000109572	36.28572983124088	-0.04589708896662292	0.35036750897117164	-0.13099698970773957	0.8957776887500728	0.9769608458276633
ZNF800	ENSG00000048405	8.179472668648723	-0.18939194263837936	0.5135801949679044	-0.36876800253213654	0.7123006565909613	0.9657338665987328
NFE2	ENSG00000123405	0	NA	NA	NA	NA	NA
CD2	ENSG00000116824	0	NA	NA	NA	NA	NA
COPZ1	ENSG00000111481	36.064916207888835	-0.11907334628840803	0.3753854960812265	-0.3172028422287332	0.7510896934154643	0.9657338665987328
RUVBL2	ENSG00000183207	15.26413811124868	0.21109238193425978	0.4137501699456027	0.5101928585600651	0.6099163548657853	0.949241112199182
ALG6	ENSG00000088035	1.675336145563666	0.7091578926945874	1.3061817383338539	0.5429243664049221	0.5871818784881913	NA
CLDN11	ENSG00000013297	0	NA	NA	NA	NA	NA
DOCK4	ENSG00000128512	0.9326030775773664	-0.5438069056123763	1.6802156290490518	-0.32365304560352987	0.7462007230629116	NA
IGF2BP2	ENSG00000073792	3.1116104262062905	-0.7701844079627891	1.1465395306139154	-0.6717469283857952	0.5017448203076683	NA
SLC36A3	ENSG00000186334	0.04416087281151058	0.42985904324570196	3.27301102351608	0.131334431860214	0.8955107549957684	NA
HES6	ENSG00000144485	0.18829615399310706	1.111506618456069	3.236715159932056	0.34340575661881884	0.7312932294039239	NA
GMCL2	ENSG00000244234	0	NA	NA	NA	NA	NA
CMTM4	ENSG00000183723	1.0130802437299653	0.16638806834035386	1.7056614142708177	0.09755046748916808	0.9222892580407216	NA
LOC101059948	ENSG00000268655	0	NA	NA	NA	NA	NA
CSNK1A1	ENSG00000113712	13.967460210107042	-0.8169217188113387	0.4278808289017906	-1.9092272044720255	0.05623278832206651	0.4912077445841676
DEPDC1	ENSG00000024526	0	NA	NA	NA	NA	NA
CENPE	ENSG00000138778	0.166504485850156	-0.26199131281745414	3.2214703798974704	-0.08132662477740756	0.9351822006063855	NA
TMEM95	ENSG00000182896	0	NA	NA	NA	NA	NA
LRRTM3	ENSG00000198739	0	NA	NA	NA	NA	NA
NTF4	ENSG00000225950	0	NA	NA	NA	NA	NA
PER2	ENSG00000132326	1.7342484620671368	0.20381940613944435	1.9431080267992944	0.10489350222858046	0.9164603149959232	NA
TAF3	ENSG00000165632	5.298161852308382	-0.053545141712441145	0.7861495184984795	-0.06811063347683613	0.9456975657251719	NA
SNRNP70	ENSG00000104852	14.756351843426808	0.2547413559049998	0.4011681824381225	0.63499890334471365	0.5254291302371452	0.9197638677400061
CLN3	ENSG00000188603	0.04588515179924857	1.8638054267267117	3.2653309592990087	0.5707860703733467	0.5681446664205989	NA
HEXD	ENSG00000169660	1.8208931932596446	-0.5373678273738773	1.3449229620278988	-0.399552868488188	0.6894858765901077	NA
GATA3	ENSG00000107485	0	NA	NA	NA	NA	NA
ZSCAN12	ENSG00000158691	2.0268321023726994	0.6304370418920973	1.054718925494053	0.5977299038194341	0.550020168795082	NA
MEI4	ENSG00000269964	0.04515841058345559	0.3598035235402878	3.2749739215392393	0.1098645461491736	0.9125168003625356	NA
TMEM181	ENSG00000146433	1.2743375582286	-0.9730078522859148	1.7337290384416952	-0.5612225617219117	0.5746458242454061	NA
ALDH1L1	ENSG00000144908	0	NA	NA	NA	NA	NA
MIR148B	ENSG00000199122	0	NA	NA	NA	NA	NA
TRAF3IP1	ENSG00000204104	3.9523051100898074	0.19609939130685158	0.9414426167729109	0.20829670105549672	0.8349973073346932	NA
GPR6	ENSG00000146360	0	NA	NA	NA	NA	NA
UFL1	ENSG00000014123	16.98736191595228	-0.10498393764464611	0.39110077256057363	-0.2684319362431999	0.7883668596717894	0.9667951075390707
MRPL51	ENSG00000111639	24.7553615528246	0.053022243025923135	0.35006222681760035	0.1514651937969598	0.8796087653562099	0.9769608458276633
FHL5	ENSG00000112214	0	NA	NA	NA	NA	NA
FCGR1B	ENSG00000198019	0	NA	NA	NA	NA	NA
PDCD4	ENSG00000150593	10.598831181867931	-0.13443370523286202	0.466314904207097	-0.28828953143037034	0.7731251198646278	0.9662193844723107
LIN7B	ENSG00000104863	12.761998366033403	-1.149539304680203	0.4662290752544865	-2.4656105028472073	0.013677997799671012	0.2729371846197639
SERAC1	ENSG00000122335	0.5537669814244424	-0.13927570885035404	2.4780152917036062	-0.056204539704274234	0.955178864720645	NA
WWC1	ENSG00000113645	8.419543703375702	-1.0246668515308168	0.595382802668566	-1.721021915544346	0.0852468471386757	0.5597421087563096
CYB5R2	ENSG00000166394	0.6515826011815632	-0.8603410483054105	2.381995300813852	-0.3611850317301043	0.7179611309110929	NA
NCAPD2	ENSG00000010292	2.2712290346833646	0.23857880686511873	1.1564169706650298	0.20630863513522923	0.8365498337640519	NA
ZNF845	ENSG00000213799	0.14109543521340576	0.5369099286578684	3.2275817960790705	0.16635052574348916	0.8678811061180177	NA
PDE6D	ENSG00000156973	23.48798188127111	-0.07909567731137332	0.4035974331659587	-0.1959766609289839	0.8446284336471527	0.9690215919925074
LYAR	ENSG00000145220	4.439419989819034	0.1587226149504343	0.6796011809761816	0.23355258847909086	0.8153323386822644	NA
IFT20	ENSG00000109083	2.734508214428752	-1.4155036236628176	1.31558969942076	-1.0759461132038723	0.2819513569619358	NA
GPR89A	ENSG00000117262	1.8447899523555598	0.41658250082366716	1.2753074347797586	0.32665260898099413	0.7439306480670269	NA
CCSER1	ENSG00000184305	14.46206850867073	-0.6462443470266367	0.44265391362450973	-1.4599313981776443	0.14430892892603564	0.6725344667613944
NPPC	ENSG00000163273	23.49943844253749	-1.539553216163142	1.1948121238332772	-1.2885316322568297	0.19756096495312972	0.7387218683934981
DIS3L2	ENSG00000144535	2.4310177868055627	0.18353328066716035	0.9905534912642641	0.18528356346804956	0.8530066292762677	NA
BBIP1	ENSG00000214413	8.049723636729661	0.3509001005456336	0.47697130430972634	0.7356838815564739	0.46192310113498364	0.8964865096354931
GTF2H5	ENSG00000272047	26.79914116995489	-0.08940340481887567	0.35910393148025593	-0.24896247849570313	0.8033898055288987	0.9674996877217065
UGT2A1	ENSG00000173610	0	NA	NA	NA	NA	NA
BUD13	ENSG00000137656	1.7956328338536947	-0.00811509742655559	1.2887075357390003	-0.0062970823103801	0.9949756884515082	NA
KCNQ5	ENSG00000185760	0.011832388692082864	1.425419163150165	3.2803974146582053	0.434526364635208	0.6639062538386078	NA
NME1	ENSG00000239672	102.19760188689258	-0.9604351206532346	0.5775264518358949	-1.6630149452031397	0.09630944391235169	0.5822948866958775
ZPR1	ENSG00000109917	2.2357161941327948	-0.09194733920132266	1.160059089916394	-0.07926091006963218	0.9368250976906043	NA
HELT	ENSG00000187821	0.13079523315955513	1.352758901090776	3.2409527228192174	0.4173954441131271	0.676389186702908	NA
REXO1	ENSG00000079313	0.2786636082446892	-0.5899486998383419	3.209967589690689	-0.18378649732572191	0.8541809492756524	NA
SCARNA10	ENSG00000239002	0	NA	NA	NA	NA	NA
GAB1	ENSG00000109458	0.142627621851638	1.356906348330601	3.239649174924769	0.41884360776876745	0.6753304325222065	NA
SHOC2	ENSG00000108061	4.664168693185799	0.8535872607162024	0.6673143002266524	1.2791382717653175	0.20084836846658607	NA
GAPDH	ENSG00000111640	445.1656920961999	-0.18080129268560624	0.4340534674043666	-0.4165415237131852	0.6770137890764321	0.96465915417318
GPD1L	ENSG00000152642	0.7367798134792979	0.07198862397957913	2.1156027394260875	0.034027477199763845	0.9728552397472887	NA
ALPP	ENSG00000163283	0	NA	NA	NA	NA	NA
MYOCD	ENSG00000141052	0	NA	NA	NA	NA	NA
PARL	ENSG00000175193	0.5969345371219857	0.9308686448059128	2.8938942773222442	0.3216664313207934	0.7477054112181835	NA
STK19	ENSG00000204344	0.11237978716870142	0.6629284560315796	3.2665254678835605	0.2029460546227128	0.8391771968379235	NA
KLF16	ENSG00000129911	1.0793813069219431	-0.5756368237317796	1.6145333821346834	-0.3565344824092094	0.7214403332194737	NA
ABHD17A	ENSG00000129968	4.898665964262721	0.07608211969518862	0.704934740409972	0.1079278908157388	0.9140528926716259	NA
MEPE	ENSG00000152595	0	NA	NA	NA	NA	NA
CFAP141	ENSG00000163263	0	NA	NA	NA	NA	NA
CRYBA1	ENSG00000108255	0	NA	NA	NA	NA	NA
INTS3	ENSG00000143624	1.099423762455266	1.3458082834768166	2.6885369950688798	0.5005727226165014	0.6166718636589408	NA
GPM6A	ENSG00000150625	14.342849349476326	2.016919309031369	0.541209360693303	3.7266896242290484	1.9401112370064717e-4	0.039160399122346014
APOA5	ENSG00000110243	0	NA	NA	NA	NA	NA
APOA4	ENSG00000110244	0	NA	NA	NA	NA	NA
SCAMP4	ENSG00000227500	2.450849255493045	0.3700742292044835	0.9362144621179426	0.3952878791973438	0.6926304435918429	NA
APOC3	ENSG00000110245	0	NA	NA	NA	NA	NA
CCNL1	ENSG00000163660	6.475907260578587	0.8215039723088849	0.5779366537370607	1.4214429332295615	0.15518803262758624	NA
ADRA2A	ENSG00000150594	0	NA	NA	NA	NA	NA
ZSCAN21	ENSG00000166529	1.0902999645738742	0.6603235099702875	1.8322733576852788	0.3603848231491386	0.7185593745908049	NA
EGR2	ENSG00000122877	0.6529059813530446	1.6346204504575654	3.18474790329368	0.5132652568095056	0.607765783650958	NA
ECEL1	ENSG00000171551	0.8626626553106882	1.9159253592465113	2.0265765467749413	0.9453999466713862	0.34445472942465616	NA
APOA1	ENSG00000118137	0.18222321825234966	0.5837400149323129	3.2325027679270697	0.1805845367633365	0.8566936942000374	NA
FBXL13	ENSG00000161040	1.0712794042962719	-1.6800955383000629	2.1376065483032365	-0.7859704301681096	0.4318848108623882	NA
TAF5	ENSG00000148835	1.606249451987621	0.8926572552855838	1.2191387313731459	0.7322031794364879	0.4640445640257952	NA
USP54	ENSG00000166348	0.36986729269945956	0.01757336300972818	3.240244995716407	0.005423467371436453	0.9956727203320893	NA
SIK3	ENSG00000160584	2.8765029901239934	-1.6115489815033455	1.0207163222516695	-1.5788411984520017	0.11437248618389328	NA
ADAT3	ENSG00000213638	0	NA	NA	NA	NA	NA
NOP2	ENSG00000111641	0.08715085028932569	1.1842016879063513	3.2431447487425475	0.3651399427563316	0.7150069462630555	NA
RPP21	ENSG00000241370	1.351665708315359	-0.47167242585756236	1.6368153760235915	-0.28816470859616616	0.7732206619290805	NA
CSNK1G2	ENSG00000133275	3.3678125112331423	-0.5535326168694166	0.9050993927519115	-0.6115710841285917	0.5408215742789293	NA
PRSS56	ENSG00000237412	0.9763029500641581	4.08918510250021	3.1989137382109467	1.2783042736210712	0.20114216157195514	NA
CHRND	ENSG00000135902	0.04732955476833146	1.9870411844527889	3.262278725915503	0.6090960801931967	0.5424607556160481	NA
METTL23	ENSG00000181038	0.821474870552368	0.16389370930807196	1.7941257100936425	0.09135018153188257	0.927214345541204	NA
INPP4B	ENSG00000109452	0.1361165191816212	0.9309845561866087	3.263122136372841	0.28530484526131	0.7754106010770212	NA
NCEH1	ENSG00000144959	7.650796366963128	0.6551283202297776	0.6082937170217347	1.076993402853723	0.281483212978896	0.8234246943775062
TRIM39	ENSG00000204599	0.0663657993808227	0.2740953077828235	3.237839467325409	0.08465376697913861	0.9325366525703602	NA
FASTK	ENSG00000164896	4.529485078988009	0.38160749956852114	0.6656228057888683	0.5733089314995088	0.5664355390643413	NA
GTF2B	ENSG00000137947	7.259002106532846	0.0887578842084365	0.5317462114150291	0.16691775569447503	0.8674347621226902	NA
TMEM43	ENSG00000170876	0.037659230798621414	1.1155696572488898	3.256331195516262	0.34258482637913196	0.7319108188274814	NA
CHRNG	ENSG00000196811	0	NA	NA	NA	NA	NA
ACTL9	ENSG00000181786	0	NA	NA	NA	NA	NA
FRMPD2	ENSG00000170324	5.6612556420199756	-0.8878181895358596	0.7006292601108483	-1.2671725833936707	0.2050935867171512	NA
LSM7	ENSG00000130332	0.3142240306818134	-0.6787104722591092	3.198648310770689	-0.2121866508342642	0.8319614207233653	NA
MKS1	ENSG00000011143	2.489682463969957	1.1205122709456725	0.9514833158728656	1.1776478391717717	0.23893702961286847	NA
H2BC14	ENSG00000273703	0	NA	NA	NA	NA	NA
LY86	ENSG00000112799	0	NA	NA	NA	NA	NA
TNFSF4	ENSG00000117586	0.6767495520097314	-0.9043638037098307	2.241029418523536	-0.4035483855029692	0.686544847288326	NA
TMPRSS9	ENSG00000178297	0	NA	NA	NA	NA	NA
VPS54	ENSG00000143952	1.7243427446151367	0.8064614602663699	1.3275046470112613	0.6075017982664197	0.5435179495999346	NA
TBL1XR1	ENSG00000177565	6.258457478531351	0.4026794933038998	0.6202841415772625	0.6491855366154675	0.5162184591589922	NA
IDH2	ENSG00000182054	3.3493422155377863	2.275196290914473	0.9949756672230947	2.2866853591147427	0.02221419487623743	NA
IKZF1	ENSG00000185811	0.013994453414455682	0.359947752904071	3.274976502803082	0.10990849937274007	0.9124819418597088	NA
KCNJ9	ENSG00000162728	0.07659637669053006	-0.7404912654300922	3.2334516461492564	-0.22900953731964702	0.8188615033899593	NA
TIMM13	ENSG00000099800	16.632167299161633	0.2443100270649553	0.4168261246273801	0.5861197574488768	0.5577950400502386	0.9334627471914377
LMNB2	ENSG00000176619	0.04155194289199988	0.9227054007898063	3.2897707592319096	0.2804771117259362	0.7791114832312298	NA
CSF1	ENSG00000184371	0.04588515179924857	1.8638054267267117	3.2653309592990087	0.5707860703733467	0.5681446664205989	NA
OR56A3	ENSG00000184478	0	NA	NA	NA	NA	NA
OR51M1	ENSG00000184698	0	NA	NA	NA	NA	NA
OR51I2	ENSG00000187918	0	NA	NA	NA	NA	NA
BSCL2	ENSG00000168000	1.03403282723903	0.8552254955490273	1.6509032810782729	0.51803488753771465	0.6044339282060862	NA
GADD45B	ENSG00000099860	10.407572097831995	2.79511987508925	0.5683609502556711	4.917860514224095	8.749521981313559e-7	5.739686419741695e-4
PELI1	ENSG00000197329	1.861191323724953	1.0783312416835125	1.2629898354503446	0.8537924941407082	0.393219974055923	NA
ZNF787	ENSG00000142409	15.808621247701613	-1.739435742591612	0.5799568063511986	-2.999250502007695	0.0027064468599478546	0.12411676897699282
IQGAP1	ENSG00000140575	0.9583325406885186	1.1558994787023305	1.7717149000222678	0.6524184442360351	0.5141312690720519	NA
ZNF444	ENSG00000167685	6.207783815931683	-0.06835222734134794	0.5590179127617761	-0.122271980523236	0.9026836217738836	NA
SARM1	ENSG00000004139	0.43455950617623057	0.45956707148647613	3.264625453027344	0.14077176022147092	0.8880502529512889	NA
MAPK8	ENSG00000107643	3.9342345107452075	0.27291595695297577	0.780460158415616	0.3496859564324367	0.7265743942324537	NA
SEMA6A	ENSG00000092421	0.45010323996999685	1.0038554744813737	3.2110691041918917	0.31262344157305433	0.7545667664057004	NA
CGN	ENSG00000143375	0.04732955476833146	1.9870411844527889	3.262278725915503	0.6090960801931967	0.5424607556160481	NA
LSM6	ENSG00000164167	2.747327920015839	0.29261863275007327	0.9120384097075915	0.320840251502006	0.748331454316126	NA
OR52K2	ENSG00000181963	0	NA	NA	NA	NA	NA
GALP	ENSG00000197487	0.037659230798621414	1.1155696572488898	3.256331195516262	0.34258482637913196	0.7319108188274814	NA
OR1S2	ENSG00000197887	0	NA	NA	NA	NA	NA
CCDC87	ENSG00000182791	0.13358717596606853	-0.30203950841679733	3.2180119112029026	-0.09385903991383737	0.9252211315594111	NA
CCS	ENSG00000173992	7.642490411575461	-0.5454374061607513	0.5517636484393064	-0.9885345069461369	0.3228909433608426	0.8429203917252424
SLC10A7	ENSG00000120519	1.2447746950670298	1.1919187651380427	1.7851404430202351	0.6676890716348708	0.5043320873163665	NA
ZSCAN5B	ENSG00000197213	0	NA	NA	NA	NA	NA
SLC46A1	ENSG00000076351	0.1266986381749325	-0.4192880611886229	3.2433789003298674	-0.12927507826667406	0.8971399906044044	NA
TECR	ENSG00000099797	3.4825513344117653	0.04052186009358572	0.7990292360774713	0.05071386410403743	0.9595535289083503	NA
PAX4	ENSG00000106331	0	NA	NA	NA	NA	NA
MAP6D1	ENSG00000180834	0	NA	NA	NA	NA	NA
TNFAIP8L2	ENSG00000163154	0	NA	NA	NA	NA	NA
RBM14	ENSG00000239306	0.013994453414455682	0.359947752904071	3.274976502803082	0.10990849937274007	0.9124819418597088	NA
ARHGAP18	ENSG00000146376	1.7253703890376657	-0.7905344038059423	1.338126273062466	-0.5907771334589429	0.5546697581986998	NA
NA	ENSG00000258472	0.02077597144599994	0.92273245376749	3.289770759405512	0.2804853350736922	0.7791051750261178	NA
UNC119	ENSG00000109103	46.67100830792291	-0.856430621470513	0.542110679751299	-1.579807691417208	0.11415091367843719	0.6163209824942781
NUDT16	ENSG00000198585	4.067872788831158	-0.06896785713273579	0.72592818183047	-0.09500644672428799	0.9243097063403016	NA
RBM4	ENSG00000173933	1.2596842782697932	-0.49308348091377924	1.7764251635615835	-0.2775706463902978	0.7813419677655339	NA
DIPK2A	ENSG00000181744	0.29626364685328893	0.11226949117474831	3.0520896729374796	0.03678446677705072	0.9706568593829751	NA
RANBP3L	ENSG00000164188	0.3858733321079656	1.4437403911144238	3.283247757099132	0.43972934664852115	0.6601331450306052	NA
LRCH4	ENSG00000077454	0.7129846029937594	0.08622930223869221	3.2559260099524256	0.026483802756915892	0.9788714525961215	NA
MZT2A	ENSG00000173272	0.13980169107972323	0.8432925918921147	3.2404653334427427	0.26023811555366394	0.7946801048657548	NA
PPBP	ENSG00000163736	0	NA	NA	NA	NA	NA
UBAP2L	ENSG00000143569	2.82294685874588	-0.1303603056955508	0.9572795726849177	-0.13617788305032394	0.8916806590461892	NA
RABL3	ENSG00000144840	72.89196504321387	-0.9836460859605961	0.5126624255089022	-1.9187013461814855	0.05502214105711183	0.4912077445841676
PDE10A	ENSG00000112541	0.051653684213077096	0.9042824263578403	3.247782198152696	0.2784307478722516	0.7806817189153641	NA
PIGS	ENSG00000087111	0.8156635198156885	0.9581198437953256	2.6488275108140056	0.3617146982518646	0.7175652421604641	NA
RBM4B	ENSG00000173914	0.07298990899907436	-0.5690909169462276	3.2541539842277425	-0.17488137307100451	0.8611728468499399	NA
LMOD3	ENSG00000163380	1.6835065151678037	-0.29265977090941786	1.202791370712432	-0.24331715211431135	0.8077597181305152	NA
CRACD	ENSG00000109265	1.1466941033995723	0.06843898950050821	1.6249124919949174	0.04211856936153229	0.9664041770956209	NA
TRIM36	ENSG00000152503	19.383812136071338	-0.5170900773569864	0.5015526421778588	-1.0309786727703407	0.3025508211862879	0.833921591168928
ARHGAP32	ENSG00000134909	14.370270743298637	-1.2934922223098875	0.7825243140584343	-1.6529738425652256	0.09833618721874347	0.5837876815881966
ATXN7	ENSG00000163635	14.782996338122922	-0.0017080372040912369	0.40032110033855406	-0.004266667938928873	0.9965957018543581	0.9989025610069037
ARHGAP22	ENSG00000128805	0	NA	NA	NA	NA	NA
HLA-DRB5	ENSG00000198502	0.22080436405755288	-0.05721138366243265	3.266503082130176	-0.017514565951403768	0.9860261126801905	NA
ALDOC	ENSG00000109107	1.3529876535833725	-0.3679460013067718	2.369131697180573	-0.15530837806300613	0.876578211019221	NA
CNOT6L	ENSG00000138767	6.557895249321632	0.15568469141094413	0.5247084165806588	0.2967070595617406	0.7666901668770575	NA
NDUFB7	ENSG00000099795	49.375088973986315	0.049661727567126904	0.3578475803135183	0.13877899502245383	0.8896247928920191	0.9769608458276633
ABLIM3	ENSG00000173210	0.027988906828911364	0.304298262119962	3.251081796317733	0.09359907907103993	0.925427641198832	NA
SPINT1	ENSG00000166145	0	NA	NA	NA	NA	NA
MEGF8	ENSG00000105429	0.13483040712314262	-0.8789917954743959	3.2164254453809815	-0.2732821917998104	0.7846363033885246	NA
FBXL18	ENSG00000155034	0.18358891701478627	0.08523785885435435	3.216468234295585	0.026500451005704292	0.9788581738759873	NA
HGFAC	ENSG00000109758	0.01038798572299997	0.9227595064976668	3.289770759752672	0.28049355833141415	0.7790988669046213	NA
ZBBX	ENSG00000169064	0.40528575456906185	0.16187102351052546	3.225305419318744	0.05018781245985573	0.9599727235636173	NA
DOK7	ENSG00000175920	0	NA	NA	NA	NA	NA
DDX21	ENSG00000165732	7.482533158788318	0.9011369211028546	0.5182936658733054	1.7386608798015555	0.08209443102815206	0.5592188578175914
DAPL1	ENSG00000163331	3.0098142518018833	1.5102486723280717	0.9605086131912771	1.5723426646954164	0.11587110345557762	NA
LRPAP1	ENSG00000163956	21.695378043497474	0.024793486872288203	0.3619051134532706	0.06850825244139457	0.9453810510137701	0.9887125858350471
NA	ENSG00000285238	0.01038798572299997	0.9227595064976668	3.289770759752672	0.28049355833141415	0.7790988669046213	NA
ANO5	ENSG00000171714	0.3858733321079656	1.4437403911144238	3.283247757099132	0.43972934664852115	0.6601331450306052	NA
INPP4A	ENSG00000040933	1.2885469086408885	1.0399421415258687	1.7309186195011959	0.6008036020928309	0.5479708046736219	NA
CLK3	ENSG00000179335	2.855521954776704	-0.7889783318818794	1.0046193862281723	-0.7853504946227309	0.4322480977963506	NA
CLN8	ENSG00000182372	0.01038798572299997	0.9227595064976668	3.289770759752672	0.28049355833141415	0.7790988669046213	NA
CNFN	ENSG00000105427	0.0979766217469605	0.10820973114182289	3.2295849190503203	0.033505770510484874	0.9732712642151933	NA
RGS12	ENSG00000159788	0.7569244829740096	0.9892177825139435	2.1536421126331797	0.45932319799619026	0.6460020914287556	NA
DCTN4	ENSG00000132912	5.6280326000924985	-0.09294678820286754	0.5775888302724802	-0.16092206658328118	0.8721547821877125	NA
LIPE	ENSG00000079435	0.011832388692082864	1.425419163150165	3.2803974146582053	0.434526364635208	0.6639062538386078	NA
TMEM45A	ENSG00000181458	0.3211024144245483	0.9617215913788948	3.2744755985065135	0.29370247615145934	0.7689852620278572	NA
CXCL17	ENSG00000189377	0	NA	NA	NA	NA	NA
ARHGEF10	ENSG00000104728	0	NA	NA	NA	NA	NA
ABI3BP	ENSG00000154175	1.9533107526409463	0.6369434293568711	1.826153153655659	0.34878971026160366	0.7272471889151091	NA
CUL1	ENSG00000055130	11.160896255402987	-0.05621596168792543	0.43788020735560174	-0.12838205688130713	0.8978466301809144	0.9769608458276633
OR52M1	ENSG00000197790	0	NA	NA	NA	NA	NA
UTRN	ENSG00000152818	0.9185908344510206	0.4094936037592698	2.04002862649721	0.20072934195162864	0.840910215089373	NA
OR5M1	ENSG00000255012	0	NA	NA	NA	NA	NA
OR51F2	ENSG00000176925	0	NA	NA	NA	NA	NA
OR8B3	ENSG00000284609	0	NA	NA	NA	NA	NA
OR10A3	ENSG00000170683	0	NA	NA	NA	NA	NA
OR10A2	ENSG00000170790	0	NA	NA	NA	NA	NA
OR5A1	ENSG00000172320	0	NA	NA	NA	NA	NA
RNF145	ENSG00000145860	6.784620232169081	-0.18048606131300698	0.5999080278742149	-0.3008562194984499	0.7635241362065361	NA
OR51G2	ENSG00000176893	0	NA	NA	NA	NA	NA
OR51A7	ENSG00000176895	0	NA	NA	NA	NA	NA
OR52E4	ENSG00000180974	0	NA	NA	NA	NA	NA
OR5T1	ENSG00000181698	0	NA	NA	NA	NA	NA
KCNJ11	ENSG00000187486	0.06348607290515997	1.0234864678388271	3.2457333434269042	0.31533288768516377	0.752508917009542	NA
IGSF8	ENSG00000162729	0.5797077103969893	-0.6811734190740856	2.932000921099407	-0.23232373979564347	0.8162865751151855	NA
OR6A2	ENSG00000184933	0.01038798572299997	0.9227595064976668	3.289770759752672	0.28049355833141415	0.7790988669046213	NA
OR51D1	ENSG00000197428	0	NA	NA	NA	NA	NA
OR51E1	ENSG00000180785	0	NA	NA	NA	NA	NA
OR10S1	ENSG00000196248	0	NA	NA	NA	NA	NA
CALML4	ENSG00000129007	0	NA	NA	NA	NA	NA
PANK1	ENSG00000152782	0.06059726696699417	0.7032578767122623	3.2486695318318017	0.2164756586724048	0.8286169969048919	NA
AIP	ENSG00000110711	12.526870656618684	0.1562867197025034	0.4853955454617934	0.3219780675033102	0.7474693100742152	0.9657338665987328
MPC2	ENSG00000143158	33.29503175516246	0.24876509364144395	0.36245888468166765	0.6863263783971632	0.4925073184273878	0.9037615899381611
LAMA2	ENSG00000196569	0.01038798572299997	0.9227595064976668	3.289770759752672	0.28049355833141415	0.7790988669046213	NA
NADSYN1	ENSG00000172890	0.9770276679845241	-1.051022397954599	2.279120473225477	-0.4611526289644364	0.6446891052863395	NA
SH2D7	ENSG00000183476	0	NA	NA	NA	NA	NA
DNAJA4	ENSG00000140403	1.1641091339446124	1.2989110133103126	1.9988503551425365	0.6498290429638932	0.5158026565416636	NA
RSKR	ENSG00000167524	0	NA	NA	NA	NA	NA
MYOZ3	ENSG00000164591	0.037659230798621414	1.1155696572488898	3.256331195516262	0.34258482637913196	0.7319108188274814	NA
SLAMF6	ENSG00000162739	0	NA	NA	NA	NA	NA
RMDN2	ENSG00000115841	0.07965803888775917	1.3309078208712644	3.257336918477943	0.4085877065161433	0.6828422539065468	NA
ANKRD22	ENSG00000152766	0	NA	NA	NA	NA	NA
STAMBPL1	ENSG00000138134	0.07451301617480355	0.09875494540262794	3.2316094725819244	0.03055905926768025	0.9756211928596739	NA
RAPGEF2	ENSG00000109756	5.494120489201765	0.6488849194838001	0.7418170184229385	0.8747236897628653	0.3817242670411466	NA
KBTBD11	ENSG00000176595	9.955960203277128	-1.8440107886324033	0.5833911530963851	-3.160848049966477	0.0015731053874661189	0.09824455208768816
DNAJB1	ENSG00000132002	44.87470388452684	1.1598484222631837	0.3504144978788703	3.3099327490271677	9.331838938766601e-4	0.0844370530183571
MYOM2	ENSG00000036448	0.02430373493080935	0.3451763259679742	3.2724465242912717	0.10547959253290795	0.9159952624463773	NA
TMEM161B	ENSG00000164180	3.405358598603836	-0.2210035978186531	0.8608448165595657	-0.2567287315522343	0.7973881901615592	NA
KIAA0100	ENSG00000007202	0.9533479612432384	-1.1482150984809298	1.909694900005191	-0.6012557809510873	0.5476696367176059	NA
CD160	ENSG00000117281	0	NA	NA	NA	NA	NA
ACTA2	ENSG00000107796	0	NA	NA	NA	NA	NA
C1orf112	ENSG00000000460	0.13957232803767655	0.897344338070431	3.2404251468476786	0.27692179186529814	0.7818401592136847	NA
CAMSAP3	ENSG00000076826	2.862607470713129	0.4118444615137618	0.8368758676494764	0.4921213257953113	0.6226335772333061	NA
SEPTIN7	ENSG00000122545	33.10450694282429	0.6734501360175799	0.37437492873082584	1.7988654803906166	0.07203996223253681	0.5317445652356849
FAS	ENSG00000026103	0	NA	NA	NA	NA	NA
PREPL	ENSG00000138078	2.1976036182577077	-0.6510968460886148	1.1100639809591906	-0.5865399267581056	0.5575127387198524	NA
RNH1	ENSG00000023191	16.968636421582584	-0.1691133497217499	0.393655586505355	-0.42959723047001497	0.6674886520674128	0.9630670426061696
SERINC4	ENSG00000184716	0.024382439137455653	0.3598659461381437	3.27497494084867	0.10988357243579056	0.9125017109397281	NA
XAB2	ENSG00000076924	1.2709153838418517	0.16819617921468596	1.437440635136126	0.11701086994716672	0.9068514396837426	NA
ELF2	ENSG00000109381	2.8704893433191256	0.8622044625077815	0.8549789927657502	1.008451049444686	0.3132379761498218	NA
DST	ENSG00000151914	137.35412250314835	-0.17029097501928436	0.5721638039040261	-0.29762626341852394	0.765988427185692	0.9662193844723107
TBC1D2B	ENSG00000167202	0.8197151765309062	1.912542849934793	3.2503944503050346	0.588403308944645	0.5562616172586576	NA
RAB7A	ENSG00000075785	1.7536072992011251	0.46514838899400457	1.407135970974585	0.3305639245877866	0.7409738996050255	NA
FAM78B	ENSG00000188859	5.346111232838019	-1.3408700658761912	0.693599506329056	-1.9332050464869541	0.053210943343369274	NA
PET100	ENSG00000229833	47.65681853858603	0.13851527311335302	0.43353687785874734	0.3195005550565489	0.7493469705537874	0.9657338665987328
F12	ENSG00000131187	0.054548858534510546	0.42979042707747256	3.273010509164386	0.13131348826227873	0.8955273220935636	NA
NGLY1	ENSG00000151092	3.4950761377047392	0.5282089522337409	0.7668930749958879	0.6887647958440271	0.49097129284302943	NA
PCP2	ENSG00000174788	0.2565933913623196	0.9943809595188473	3.2159637503337968	0.30920154476729933	0.7571682188886159	NA
SDF2	ENSG00000132581	7.834291615213339	-0.33915949999199585	0.570761256082669	-0.5942230597776805	0.5523629313993572	0.9334627471914377
CAPZA2	ENSG00000198898	8.984702190283905	0.9633160536643868	0.4720414879786342	2.04074446462212	0.04127623320868104	0.4512868164149127
RETN	ENSG00000104918	0	NA	NA	NA	NA	NA
LRRC56	ENSG00000161328	0.9084385895553053	-0.4977589968257289	1.891882994276337	-0.2631024214138181	0.7924716376610685	NA
MIER3	ENSG00000155545	0.0501305770373479	0.33554923906544165	3.2457316833479863	0.10338169380634728	0.9176600405171901	NA
CSN2	ENSG00000135222	0	NA	NA	NA	NA	NA
SUPT6H	ENSG00000109111	4.879180290774375	-0.8179829307932944	0.6863635079068205	-1.1917634334725475	0.2333540174769741	NA
TRAPPC5	ENSG00000181029	2.7340295034822257	1.4517163400359179	1.0301698815918783	1.4092009152826732	0.15877576720046485	NA
FCER2	ENSG00000104921	0	NA	NA	NA	NA	NA
FAM189A1	ENSG00000104059	0.02430373493080935	0.3451763259679742	3.2724465242912717	0.10547959253290795	0.9159952624463773	NA
ODAM	ENSG00000109205	0	NA	NA	NA	NA	NA
ANKRD63	ENSG00000230778	0	NA	NA	NA	NA	NA
CSK	ENSG00000103653	0.5594568070520864	-0.3948237770747408	2.96450291038137	-0.13318380484367565	0.8940480186018497	NA
ABCC8	ENSG00000006071	0.037659230798621414	1.1155696572488898	3.256331195516262	0.34258482637913196	0.7319108188274814	NA
LAMC1	ENSG00000135862	0.12717968600559637	0.8198556268663254	3.239481866797677	0.2530823324770689	0.8002045911935863	NA
REL	ENSG00000162924	6.2062025507051315	0.831100302148572	0.5364334962858257	1.549307244799158	0.12130787901144181	NA
TNIP1	ENSG00000145901	1.396850994876503	-0.4765504088794542	1.8289596984078895	-0.26055817921755825	0.7944332439777594	NA
CD1D	ENSG00000158473	0.10330736842615419	0.8995050599106525	3.2397885378765388	0.27764313917235384	0.781286313270222	NA
PRR36	ENSG00000183248	1.2738137083416152	0.026425459914483012	1.4045504429205098	0.018814176484495654	0.9849893446257361	NA
LRRC8E	ENSG00000171017	0	NA	NA	NA	NA	NA
CFAP97	ENSG00000164323	10.508486034323905	0.3998000031455627	0.5050890276112417	0.7915436314987262	0.42862682566893956	0.8830999995888781
MYBL1	ENSG00000185697	0.7650424040124809	1.2246838767340114	1.869792730764894	0.6549837618809322	0.5124782088777219	NA
MAP2K7	ENSG00000076984	7.520741548599296	1.43811888935427	0.5004070404518515	2.873898193070375	0.004054396317864126	0.14493662650369907
SNX25	ENSG00000109762	3.718775149006614	-0.6585665691417798	1.0572451285575684	-0.6229081140721662	0.5333449056282363	NA
MGST3	ENSG00000143198	47.03823677156601	-0.8355565890052695	0.43962713657762953	-1.9006028506562096	0.057354051854208186	0.4912077445841676
OXSM	ENSG00000151093	2.5866089253260363	0.180726079891337	0.9527982075127376	0.18967928199940587	0.8495604566388762	NA
CHN1	ENSG00000128656	10.160040100096168	0.3576086184927292	0.4917044929531714	0.7272836096024586	0.4670522366333614	0.8964865096354931
MIR1224	ENSG00000221120	0	NA	NA	NA	NA	NA
ALG3	ENSG00000214160	3.7672388597322333	-0.22104171908491643	0.7399273718396174	-0.2987343454200911	0.7651427491396208	NA
RAB34	ENSG00000109113	0.2846949903632787	1.8480001342007866	3.2330017894354945	0.5716050452676863	0.5675895766357133	NA
CASQ1	ENSG00000143318	2.057600964593684	0.68458069155024	1.0791731669888442	0.6343566653537048	0.5258480836091037	NA
SNAPC2	ENSG00000104976	2.1948821178082323	-0.2699205839211162	1.030777010580049	-0.26186127663947784	0.7934283948755388	NA
UNC13C	ENSG00000137766	0.7544970098761883	1.565372959052993	2.269059797032405	0.6898773496847768	0.49027132089593717	NA
SORBS3	ENSG00000120896	0.4140408996979673	-0.16706650259384356	3.2025154714318274	-0.05216727415813202	0.9583954088509256	NA
FCRL5	ENSG00000143297	0	NA	NA	NA	NA	NA
CTXN1	ENSG00000178531	1.5853505949803692	0.2485117353850638	1.3877738101590729	0.17907221880529528	0.8578809955726547	NA
TIMM44	ENSG00000104980	3.62876299108526	-0.03128638065115653	0.7930924886792527	-0.039448590293999816	0.9685327405830064	NA
CSN3	ENSG00000171209	0	NA	NA	NA	NA	NA
EEF1AKMT4	ENSG00000284753	0	NA	NA	NA	NA	NA
TLR3	ENSG00000164342	0.011832388692082864	1.425419163150165	3.2803974146582053	0.434526364635208	0.6639062538386078	NA
EEF1AKMT4-ECE2	ENSG00000284917	0	NA	NA	NA	NA	NA
TPK1	ENSG00000196511	0.987840023701975	0.9430863673789165	2.0225724400669316	0.4662806378137475	0.6410146361316096	NA
FAM149A	ENSG00000109794	2.7183729622023325	-1.5657763568997733	0.9744079904039212	-1.6069001612463298	0.10807627104587673	NA
IL16	ENSG00000172349	0.11181278425081187	1.3716721587839262	3.2793926104257145	0.4182701865044035	0.675749584820981	NA
SPPL2B	ENSG00000005206	2.4130234756706814	0.021176342279083826	0.9688250069445542	0.021857757724347993	0.9825614211695033	NA
CAMK2N2	ENSG00000163888	0	NA	NA	NA	NA	NA
NCSTN	ENSG00000162736	8.394045616386965	-0.11076450194208806	0.5790387496943622	-0.191290310019068	0.8482981524008705	0.9690215919925074
PSMD2	ENSG00000175166	14.877841961433104	0.3952264015699921	0.41491813641081077	0.9525406746228083	0.34082284791598494	0.8429203917252424
NUDT13	ENSG00000166321	0.02366477738416573	1.6944706243754695	3.2703330412725613	0.5181339646423633	0.604364804254513	NA
SDK1	ENSG00000146555	0.039821295520994227	0.7033776604992364	3.248672765237005	0.21651231482156436	0.8285884269676662	NA
PDK1	ENSG00000152256	13.180768950385266	-0.2464266598467141	0.43065061857896075	-0.5722194493992843	0.5671733126109455	0.9362596576904066
FASLG	ENSG00000117560	0	NA	NA	NA	NA	NA
SLC30A8	ENSG00000164756	0	NA	NA	NA	NA	NA
SPATA46	ENSG00000171722	0	NA	NA	NA	NA	NA
ECD	ENSG00000122882	2.477283199789725	1.0575034073547667	0.9697460181163059	1.090495230296409	0.2754950532361709	NA
ILF2	ENSG00000143621	16.322773562579872	0.28449986140663147	0.47364223277167056	0.6006640491955049	0.5480637686255084	0.9334627471914377
BZW2	ENSG00000136261	10.30755592847567	-0.6279264981451202	0.4708804942628843	-1.3335156282658842	0.18236265030753185	0.7206620397695234
CD209	ENSG00000090659	0	NA	NA	NA	NA	NA
RPL23A	ENSG00000198242	200.86631905034577	0.6806863685626683	0.4110329000769884	1.6560386490598988	0.0977139921984071	0.5833376771455585
SCTR	ENSG00000080293	0.5092184889765426	1.63608478562344	3.213664127732874	0.5091026070536001	0.6106803045230768	NA
LY6L	ENSG00000261667	0	NA	NA	NA	NA	NA
DEFB135	ENSG00000205883	0	NA	NA	NA	NA	NA
TIPRL	ENSG00000143155	7.572065293175975	-0.16707887342402544	0.5857411942334227	-0.28524350868421783	0.7754575891744809	0.9662193844723107
CYP4V2	ENSG00000145476	0.47611144906823044	0.45948326946911494	3.264623281618453	0.1407461841175512	0.8880704585671386	NA
NME7	ENSG00000143156	5.714047958650102	-0.9009687301704952	0.6578371428084044	-1.3695923679896302	0.17081418333786347	NA
PDIA6	ENSG00000143870	2.4306545926574383	1.2585643896005803	0.9457686096715641	1.330731826717785	0.18327726677913478	NA
SNORD42B	ENSG00000238423	0	NA	NA	NA	NA	NA
SNORD4A	ENSG00000238578	0	NA	NA	NA	NA	NA
SNORD42A	ENSG00000238649	0	NA	NA	NA	NA	NA
EIF4G1	ENSG00000114867	4.639925543266538	0.2558320292422306	0.6980103455379297	0.3665160994785409	0.7139800015064435	NA
TLCD1	ENSG00000160606	0.011832388692082864	1.425419163150165	3.2803974146582053	0.434526364635208	0.6639062538386078	NA
KLKB1	ENSG00000164344	0.10776033385952997	-0.740641855422337	3.2334500719188455	-0.22905622135764522	0.8188252191703642	NA
FAM149B1	ENSG00000138286	0.6672262255331958	-1.2007734568172568	3.233773084412842	-0.3713227321376144	0.7103971685499226	NA
NUP42	ENSG00000136243	1.8345524522223653	-0.09169892090013557	1.2192541622748683	-0.07520902838588218	0.9400484010884037	NA
NEK8	ENSG00000160602	0	NA	NA	NA	NA	NA
PEAK1	ENSG00000173517	3.1799685175179215	-0.26249506048426624	0.8590119692504137	-0.30557788468689584	0.7599260609733194	NA
BMERB1	ENSG00000166780	1.1973459457201499	1.6964892490245387	1.760739280440143	0.9635096279560803	0.3352918348238087	NA
FAM214A	ENSG00000047346	2.2276542400699086	0.4777907625363219	1.0052698735715224	0.4752860650631328	0.6345830900434548	NA
DNAJC9	ENSG00000213551	2.0578652837768088	0.33027312949726784	1.255748828737178	0.2630089090581922	0.7925437123608972	NA
RCSD1	ENSG00000198771	0	NA	NA	NA	NA	NA
MYH11	ENSG00000133392	0	NA	NA	NA	NA	NA
F11	ENSG00000088926	0	NA	NA	NA	NA	NA
AVL9	ENSG00000105778	1.1564218126113839	-1.4361992002052737	1.8204436801495592	-0.7889281145392437	0.4301540225342311	NA
MRPS16	ENSG00000182180	0.49615831697315643	1.1741488515367489	2.6021501424618796	0.45122256105710074	0.6518291507908335	NA
FOXN1	ENSG00000109101	0	NA	NA	NA	NA	NA
TNR	ENSG00000116147	0.013994453414455682	0.359947752904071	3.274976502803082	0.10990849937274007	0.9124819418597088	NA
ANXA7	ENSG00000138279	5.208430003525968	-1.0239031777060204	0.8503650017339177	-1.2040749273761897	0.22856061972395433	NA
PEX11G	ENSG00000104883	1.0701362173911872	-0.5102821346876154	1.8420389000374178	-0.2770202815354496	0.7817645329337838	NA
NSF	ENSG00000073969	33.5380719655378	-0.44275873528451	0.3202502424063723	-1.3825398911726166	0.16680599079578654	0.704305815022465
SBDS	ENSG00000126524	24.515809655143006	0.8787832541309709	0.37570517964722666	2.3390235262556565	0.019334215944565566	0.3252114271701285
TEX45	ENSG00000198723	0.4521442846144912	-0.9195838761152523	3.2449987707944317	-0.28338496901498744	0.7768817493324415	NA
YAF2	ENSG00000015153	18.127717439474445	0.11265902518776445	0.3723277590916605	0.302580246669252	0.7622097700737195	0.9662193844723107
SMIM20	ENSG00000250317	11.687843795804078	0.8399543953909121	0.43378551865193354	1.9363357218590913	0.05282659642344117	0.4912077445841676
FAM53A	ENSG00000174137	0	NA	NA	NA	NA	NA
SFT2D2	ENSG00000213064	1.4705881192912365	1.1913388954957507	1.5324122100537327	0.7774271750640628	0.436906784696204	NA
COL1A2	ENSG00000164692	0	NA	NA	NA	NA	NA
ZNF358	ENSG00000198816	6.007042838464697	0.022387266267221238	0.8814830928484587	0.025397272447822177	0.9797380866789024	NA
MARCHF1	ENSG00000145416	17.813660504345187	0.587842480654283	0.455707292095651	1.2899562742368789	0.197065840309133	0.7387218683934981
MCOLN1	ENSG00000090674	2.3902532584223657	0.06868567795686381	0.9893165508482651	0.06942740207668716	0.9446494178361671	NA
UCK2	ENSG00000143179	1.2253620474845524	-0.8010631850271683	1.4573477006563698	-0.5496719723552452	0.5825443839997884	NA
CUL2	ENSG00000108094	4.965367800916054	0.7448700348886079	0.6347437977112658	1.1734971457372738	0.2405965008038643	NA
DPYS	ENSG00000147647	0	NA	NA	NA	NA	NA
PPHLN1	ENSG00000134283	2.3123161180899525	-0.2714408543202324	1.0402512377841107	-0.2609377854704039	0.7941404853640701	NA
KCNJ2	ENSG00000123700	0.381034371992895	0.4901139375188296	3.22855983603161	0.15180574696154742	0.8793401492529346	NA
PIGM	ENSG00000143315	0	NA	NA	NA	NA	NA
UGT1A4	ENSG00000244474	0	NA	NA	NA	NA	NA
DCSTAMP	ENSG00000164935	0	NA	NA	NA	NA	NA
FAM20B	ENSG00000116199	10.061576937064967	-0.8378273946751467	0.5260032239028898	-1.5928179840012264	0.111201029482628	0.6078989611716997
PNPLA6	ENSG00000032444	2.1768585361222197	-0.25915814890358113	1.1143491614774383	-0.23256458376114475	0.8160995313218025	NA
XCL2	ENSG00000143185	0	NA	NA	NA	NA	NA
GALR2	ENSG00000182687	0	NA	NA	NA	NA	NA
KLHL38	ENSG00000175946	0	NA	NA	NA	NA	NA
EXOC7	ENSG00000182473	4.681170156332527	-0.7277764097023923	0.8191434737412383	-0.8884602429638496	0.374293232446007	NA
QSOX1	ENSG00000116260	1.987983230931237	-0.6919832679603107	1.1007281989921425	-0.628659526115448	0.5295719808215101	NA
ANGPT2	ENSG00000091879	0	NA	NA	NA	NA	NA
LFNG	ENSG00000106003	0	NA	NA	NA	NA	NA
STAT1	ENSG00000115415	0.540963220735827	0.8893943429193631	2.9689731752631188	0.299562943286122	0.7645105536787586	NA
DUOXA1	ENSG00000140254	0	NA	NA	NA	NA	NA
POU2F1	ENSG00000143190	6.93043412941157	-0.6787997677094182	0.5819409970214904	-1.1664408783427762	0.243436239052616	NA
AGPAT5	ENSG00000155189	1.8836801064115545	0.6811454271923268	1.3232395726399306	0.5147559378332428	0.6067235791203969	NA
ZMIZ2	ENSG00000122515	2.248183218409888	1.2107692839395843	0.9783293677207661	1.2375886116557435	0.21586863928184502	NA
GATA4	ENSG00000136574	0	NA	NA	NA	NA	NA
MRPS27	ENSG00000113048	4.814625109025931	0.5238539978618169	0.6293061378628926	0.8324310956839092	0.40516565615971967	NA
MCPH1	ENSG00000147316	1.6251972948101	-1.6155175960821713	1.5464500835632096	-1.0446619734145066	0.2961792257746508	NA
EMSY	ENSG00000158636	1.603528715573229	0.26419814173329204	1.3413659495436836	0.19696201608753303	0.8438572622520368	NA
ZCRB1	ENSG00000139168	2.9850584837290355	-0.6269568581282737	0.8788515033508815	-0.7133820170276949	0.4756093978327931	NA
PCDHAC1	ENSG00000248383	0	NA	NA	NA	NA	NA
RNU6-249P	ENSG00000199886	0	NA	NA	NA	NA	NA
OTP	ENSG00000171540	0	NA	NA	NA	NA	NA
SAXO2	ENSG00000188659	0.9207919703622177	-0.46184636068131846	1.7348957123932034	-0.266209869205466	0.7900775826656188	NA
IFFO1	ENSG00000010295	2.695611977058445	0.9713899131041182	0.909596273249903	1.0679352386014427	0.285549725588713	NA
CHD1	ENSG00000153922	8.19072031850221	0.6822227288077285	0.4960770469155716	1.3752354257257895	0.16905846876531322	0.7048751181589425
CLEC4M	ENSG00000104938	0	NA	NA	NA	NA	NA
OR4F4	ENSG00000177693	0	NA	NA	NA	NA	NA
IMP3	ENSG00000177971	10.589516578709443	0.4311259463947358	0.43262918364612635	0.9965253447797452	0.31899495890717433	0.8429203917252424
CELF2	ENSG00000048740	14.672892907944963	0.045251882108014764	0.44622911472228677	0.10140952397554232	0.9192253764119528	0.9818357492763654
KIFAP3	ENSG00000075945	15.599236759802759	-0.010821613115699054	0.49835257136957406	-0.021714773309906003	0.9826754791545939	0.9967518817902079
TBL2	ENSG00000106638	2.0202385306293	-0.23980130116134682	1.154338345810269	-0.20773917979223172	0.8354326239189074	NA
PTBP1	ENSG00000011304	4.138472331985214	-0.453856289723542	0.939232972455063	-0.4832201413640815	0.6289394356520255	NA
FAM110B	ENSG00000169122	0.03621482782953852	0.9134055717416854	3.26305197840519	0.2799236965229437	0.7795360465015405	NA
C6	ENSG00000039537	0	NA	NA	NA	NA	NA
MYO6	ENSG00000196586	17.725050100122804	-0.7597195619412105	0.47080261551899427	-1.613668949361561	0.10659925247517145	0.6029306531381581
NUPR1	ENSG00000176046	0.0486074698616187	0.07158405835880902	3.2631666765205956	0.021936991105565188	0.9824982172327491	NA
TMEM233	ENSG00000224982	0.0502092812439942	0.7032928299735616	3.2486704763764096	0.21648635498359917	0.8286086601372525	NA
PRKAB1	ENSG00000111725	2.5198428156155064	0.2818911005312218	0.9506163636186643	0.2965350811532014	0.7668214801091426	NA
IDO1	ENSG00000131203	0	NA	NA	NA	NA	NA
AXDND1	ENSG00000162779	0.04507970637680929	0.34505475189698487	3.2724429773667807	0.10544255599974985	0.9160246494474551	NA
DLD	ENSG00000091140	2.08013182299098	-1.958012736880453	1.4291985115740276	-1.3700075399071214	0.170684548003274	NA
CIT	ENSG00000122966	3.4583191948729106	-0.7715227337361096	0.8568983487805284	-0.900366694409064	0.36792513894859197	NA
TARS1	ENSG00000113407	8.304894033518295	0.4000010862875081	0.5079844444886739	0.787427825058975	0.43103146352940275	0.8846123593127037
CTNND1	ENSG00000198561	0.3715414373256755	1.128464472343819	3.2343674094860275	0.3488980469671326	0.7271658514576145	NA
PATL2	ENSG00000229474	0	NA	NA	NA	NA	NA
IDO2	ENSG00000188676	0	NA	NA	NA	NA	NA
TK2	ENSG00000166548	0.0987380468989666	-0.0999761692224702	3.2325505381893467	-0.030927952414464027	0.9753269977789681	NA
EFR3A	ENSG00000132294	32.41022497111633	-0.6830252340649295	0.35393787446473474	-1.9297884836367916	0.053633051007122345	0.4912077445841676
ANKRD34C	ENSG00000235711	0	NA	NA	NA	NA	NA
FOXJ1	ENSG00000129654	5.0549219491211925	-0.13736518226620947	1.0402427407407966	-0.13205108470008306	0.894943885747691	NA
SKA2	ENSG00000182628	0.9214192897756708	0.5649870039807773	2.334987505924972	0.24196575037216986	0.808806701994479	NA
PRR11	ENSG00000068489	0.04507970637680929	0.34505475189698487	3.2724429773667807	0.10544255599974985	0.9160246494474551	NA
TBX15	ENSG00000092607	0.013994453414455682	0.359947752904071	3.274976502803082	0.10990849937274007	0.9124819418597088	NA
SUN3	ENSG00000164744	0.027988906828911364	0.304298262119962	3.251081796317733	0.09359907907103993	0.925427641198832	NA
RTN4RL1	ENSG00000185924	3.7686777909989275	-0.00233913788577777	0.72523620179712	-0.003225346280262121	0.9974265504616087	NA
OC90	ENSG00000253117	0	NA	NA	NA	NA	NA
DPH1	ENSG00000108963	0.8903715085934047	0.24064357325350771	2.8698450963192785	0.08385246073460385	0.933173737216327	NA
CD48	ENSG00000117091	0	NA	NA	NA	NA	NA
UTP23	ENSG00000147679	1.2372186500559632	-0.3135452194446913	1.7205158594641263	-0.1822390754028553	0.8553951086708214	NA
TMCO5A	ENSG00000166069	0	NA	NA	NA	NA	NA
AARD	ENSG00000205002	0.3211024144245483	0.9617215913788948	3.2744755985065135	0.29370247615145934	0.7689852620278572	NA
COPA	ENSG00000122218	10.973810517823448	-0.33847238463640006	0.47171315566966515	-0.7175385731099432	0.4730418444723938	0.8964865096354931
RHOBTB2	ENSG00000008853	0.8773832912187726	1.1002527461286502	2.462386495520916	0.446823741167364	0.655002328147546	NA
CCDC71L	ENSG00000253276	0	NA	NA	NA	NA	NA
CFAP70	ENSG00000156042	0.1477544856395875	0.41453164455344843	3.23153311806269	0.12827708378924518	0.8979296997516911	NA
OVCA2	ENSG00000262664	0.011832388692082864	1.425419163150165	3.2803974146582053	0.434526364635208	0.6639062538386078	NA
MIR132	ENSG00000267200	0.1953480873861788	0.823975409938079	3.232433880065862	0.25490866650651806	0.7987936424364599	NA
HIC1	ENSG00000177374	0.08832174562302116	0.2351902454225657	3.2696349899939436	0.07193165174165246	0.9426563008374776	NA
KBTBD2	ENSG00000170852	2.3753812117872553	-1.0761598164969326	1.189309921312028	-0.9048607072156012	0.3655391856069228	NA
TNFRSF10B	ENSG00000120889	0.5338222399816697	2.000643788139406	3.234832480613616	0.6184690552383422	0.5362661899700576	NA
SMG6	ENSG00000070366	6.004012289185151	-0.4235050741279224	0.5984720437538255	-0.7076438716695116	0.47916644123840124	NA
DIS3L	ENSG00000166938	2.576035220868896	1.2629311064695072	0.9300533254629447	1.357912575433101	0.1744914265679767	NA
CAST	ENSG00000153113	2.7240462385769093	-1.7652038619733672	1.143054204983452	-1.5442870987897919	0.1225187965676442	NA
ATE1	ENSG00000107669	5.617632835357074	-0.019739148656086086	0.6584483197453308	-0.029978280852353958	0.9760843747535337	NA
OGDH	ENSG00000105953	3.394314708446969	-0.3141013213238949	0.7647709545141456	-0.4107129323752124	0.6812830429721941	NA
ZNF791	ENSG00000173875	0.408008072631432	-0.6858071250425141	3.221559841541547	-0.21288045505134828	0.8314202075779429	NA
MDC1	ENSG00000137337	2.2698488463599045	0.022377478270353277	1.1273091800656705	0.019850346884472007	0.9841627547759713	NA
SNORD66	ENSG00000212158	0	NA	NA	NA	NA	NA
FAM131A	ENSG00000175182	0.8913844942111205	0.5080685646966617	2.882699605908523	0.17624748817230187	0.8600995144980446	NA
NA	ENSG00000269242	0.013994453414455682	0.359947752904071	3.274976502803082	0.10990849937274007	0.9124819418597088	NA
GHITM	ENSG00000165678	64.19758397437386	-0.011540008837032453	0.3197196661182819	-0.03609414765484951	0.9712072887839093	0.9963181211527973
SRR	ENSG00000167720	0.4708530382124154	1.2231842475682833	3.2397885819946914	0.377550638447891	0.7057644398213085	NA
TBP	ENSG00000112592	1.0695321729539438	-0.8697011241220338	1.8988997064824549	-0.4580026639390444	0.6469505273891348	NA
KCTD5	ENSG00000167977	1.666839681566756	0.48690556472342206	1.3712140003519844	0.35509086444452553	0.7225215204017954	NA
TIPIN	ENSG00000075131	2.188881102379967	-0.47802738210736634	1.1526474178467312	-0.41472125361662865	0.6783459717463647	NA
C10orf99	ENSG00000188373	0	NA	NA	NA	NA	NA
CDHR1	ENSG00000148600	6.701617972316041	-1.3278898767908252	0.6794587465085212	-1.9543348048933709	0.050661635306260444	NA
PRSS27	ENSG00000172382	0.38816862007157976	1.1055385160096611	3.220672248012349	0.3432632788673075	0.7314004035675723	NA
CLCN2	ENSG00000114859	0	NA	NA	NA	NA	NA
TSR1	ENSG00000167721	2.138108241445347	-0.1282294736284528	1.2714824760576253	-0.10085036643685624	0.9196692439842445	NA
SCARNA14	ENSG00000252712	0	NA	NA	NA	NA	NA
MAP2K1	ENSG00000169032	0.45016428913386236	-0.598952277253295	2.6537575590045135	-0.22569969710344454	0.8214349936841988	NA
CHMP7	ENSG00000147457	2.419210039146708	0.5733645985229734	1.061593380081662	0.5400981291715176	0.5891293608148606	NA
SRRM2	ENSG00000167978	25.293316040751076	0.16441338668283528	0.45416125034892446	0.36201544397836505	0.7173404894744246	0.9657338665987328
MLF2	ENSG00000089693	31.964866609712136	0.4017827914385003	0.3396334742371824	1.1829893750635312	0.23681335830614914	0.7786424166155629
AGER	ENSG00000204305	0.48333346391364496	1.3902874656153243	3.2372141005224444	0.4294703477879174	0.6675809684764713	NA
SLC40A1	ENSG00000138449	17.105222469471094	0.4785400914890798	0.4325759961613749	1.106256694166076	0.26861543011146327	0.8095643264559476
CYB561	ENSG00000008283	1.5594362440223142	0.9468310494693468	1.7123672458541894	0.5529369075247839	0.5803066137368342	NA
HHLA1	ENSG00000132297	0	NA	NA	NA	NA	NA
NRCAM	ENSG00000091129	9.750717173658641	-0.611386762174706	0.6784931482329285	-0.9010949687067662	0.36753782779380595	0.8639732264697353
LRIT2	ENSG00000204033	2.840921076299927	-0.7379114610261132	0.8760264035711851	-0.842339292534978	0.3995980631667883	NA
CYHR1	ENSG00000187954	1.4824547512897428	-0.675661424553843	1.3938296715082261	-0.48475178737063884	0.6278524261560436	NA
WDR83	ENSG00000123154	1.6910223140475829	-2.0199361326905265	1.4077936702676632	-1.4348239911509737	0.15133725954436708	NA
RGR	ENSG00000148604	8.308990704780866	1.038577260574801	0.5774690633799674	1.7984985282084802	0.07209804167257532	0.5317445652356849
PASK	ENSG00000115687	1.0138838281298108	0.06602306367679289	1.5090712455086719	0.04375079299489144	0.9651030509952918	NA
RXRG	ENSG00000143171	58.76480255966435	-0.19749507603153665	0.5616347658137463	-0.3516432529695491	0.7251058231457661	0.9657338665987328
KIFC2	ENSG00000167702	0.0486074698616187	0.07158405835880902	3.2631666765205956	0.021936991105565188	0.9824982172327491	NA
LRIT1	ENSG00000148602	0.011832388692082864	1.425419163150165	3.2803974146582053	0.434526364635208	0.6639062538386078	NA
SNAPC5	ENSG00000174446	0.599749692326155	-0.42654620596581333	2.426678319917951	-0.1757736913313815	0.8604717390843024	NA
WDR83OS	ENSG00000105583	0.3710941909339131	1.5030395128795175	3.2265944426857613	0.4658284577061422	0.6413382936091663	NA
CHRD	ENSG00000090539	0	NA	NA	NA	NA	NA
VIM	ENSG00000026025	25.16647127906515	1.410230897760284	2.8255042243497694	0.4991076939850688	0.6177035175658281	0.9517556289753472
PHB2	ENSG00000215021	18.702997682206774	0.11308655860269397	0.38432868039926865	0.2942443912466054	0.7685711619061486	0.9662193844723107
FOXH1	ENSG00000160973	0	NA	NA	NA	NA	NA
FBXW9	ENSG00000132004	1.4090271530669756	-0.8923059522898106	1.4178004395417805	-0.6293593424037838	0.529113829257025	NA
TPR	ENSG00000047410	15.999965050874728	0.20782032400843084	0.550140207472002	0.3777588352674756	0.7056097563395423	0.9657338665987328
RPL4	ENSG00000174444	214.26992587373417	0.7512382303925288	0.44826823241815966	1.6758676525883025	0.09376411901542323	0.5756261558149853
PPP1R16A	ENSG00000160972	0.7194470927712403	0.3447022927611031	3.2457874478278663	0.10619989703632117	0.9154237526388002	NA
ACE	ENSG00000159640	0	NA	NA	NA	NA	NA
PRSS41	ENSG00000215148	0	NA	NA	NA	NA	NA
PRSS21	ENSG00000007038	0	NA	NA	NA	NA	NA
SNORD41	ENSG00000209702	0	NA	NA	NA	NA	NA
TRIR	ENSG00000123144	42.89793058545253	0.01262897317796521	0.33511360806207063	0.037685647118293204	0.9699383198085915	0.9963181211527973
GET3	ENSG00000198356	23.58440332065785	-0.22821337181895904	0.3728634482206277	-0.612056164014024	0.5405005989460623	0.9291525629759775
BEST2	ENSG00000039987	0.025826842106538548	0.9134678843922188	3.2630526405701774	0.27994273614678855	0.7795214387894058	NA
EXOC6B	ENSG00000144036	2.271838794179751	0.990372208507111	1.112325027787908	0.8903622446369603	0.3732714084319663	NA
NFYB	ENSG00000120837	9.006409480033426	-0.035462499632069024	0.497092039152558	-0.07133990657449565	0.9431272352683489	0.9887125858350471
JUNB	ENSG00000171223	0	NA	NA	NA	NA	NA
PRSS22	ENSG00000005001	0	NA	NA	NA	NA	NA
PRDX2	ENSG00000167815	2.4688075650911987	0.1347294929564135	0.9863768083939577	0.13659028862994385	0.8913546531027374	NA
GPT	ENSG00000167701	0.013994453414455682	0.359947752904071	3.274976502803082	0.10990849937274007	0.9124819418597088	NA
TMEM72	ENSG00000187783	0	NA	NA	NA	NA	NA
EID3	ENSG00000255150	0	NA	NA	NA	NA	NA
RNFT2	ENSG00000135119	1.4257199742925872	-0.5630805603812731	1.3521424659332502	-0.41643582282776265	0.6770911197360954	NA
RNASEH2A	ENSG00000104889	0.027988906828911364	0.304298262119962	3.251081796317733	0.09359907907103993	0.925427641198832	NA
LRRC20	ENSG00000172731	0.8156784103979504	0.63992299622635	1.802174393120187	0.355083835764874	0.7225267858380744	NA
PARD6A	ENSG00000102981	9.084398808297804	0.23820914087851264	0.5421367170852524	0.43938942589836366	0.660379387061852	0.9605518357263302
C16orf89	ENSG00000153446	0	NA	NA	NA	NA	NA
SASH1	ENSG00000111961	0.28854822860529983	-0.030677498435729353	3.2091183002960837	-0.009559478824105346	0.9923727556046548	NA
MAST1	ENSG00000105613	3.437184635910084	0.1521046785026834	0.8443311650492255	0.18014812765298735	0.8570362802142861	NA
ZNF518A	ENSG00000177853	0.2941961153779577	0.49042482838996454	3.209817900903873	0.15278898788989329	0.8785646821594891	NA
TMEM127	ENSG00000135956	8.550046881743423	-0.17092044251030494	0.548165087284508	-0.311804685258246	0.7551889631246296	0.9657338665987328
SNORD18C	ENSG00000199574	0	NA	NA	NA	NA	NA
NA	ENSG00000280554	0	NA	NA	NA	NA	NA
SNORD18A	ENSG00000200623	0	NA	NA	NA	NA	NA
ATP1A2	ENSG00000018625	0.10360269229058	2.0915905100237304	3.249542415720645	0.6436569345594716	0.5197979218035668	NA
HMGA2	ENSG00000149948	0.4679493531583502	1.6921731131666655	3.231770728031068	0.5236055573155121	0.600552915419276	NA
ZWILCH	ENSG00000174442	0.17349625515621211	0.5318317970895035	3.2245423302501526	0.1649324904499688	0.868997118912759	NA
MFSD3	ENSG00000167700	2.8268330313942553	0.5610667727569362	0.8965011190075144	0.6258405715969144	0.5314195174742178	NA
NA	ENSG00000264813	0	NA	NA	NA	NA	NA
FOXP2	ENSG00000128573	0.6335480492192664	2.054908831614067	3.224510284658732	0.6372778035135185	0.5239439064480034	NA
FANCL	ENSG00000115392	1.8308298336082167	0.39737979050122496	1.4165728085146843	0.28052196689973785	0.7790770745948216	NA
DLEC1	ENSG00000008226	0	NA	NA	NA	NA	NA
MAP3K3	ENSG00000198909	0	NA	NA	NA	NA	NA
DEF8	ENSG00000140995	4.735874894264477	0.15857814451330507	0.6573677707821384	0.2412320036995855	0.8093753078253008	NA
E2F3	ENSG00000112242	3.3388107388194777	-1.6755830574493	0.8749782906876178	-1.914999578026687	0.05549255742488313	NA
RECQL4	ENSG00000160957	0.14983147777204636	0.40770439901893685	3.223510276722606	0.1264783928138912	0.899353251720808	NA
COMMD3	ENSG00000148444	3.631534337900147	-0.11974626587681855	0.8590750586079017	-0.13938975957567992	0.8891421640388084	NA
DNASE2	ENSG00000105612	1.2587936943627562	2.3059269860496165	2.1391510703605423	1.0779635987377765	0.28105000120776685	NA
NEUROG2	ENSG00000178403	0.05980090100705795	1.2831690678205707	3.2640362381082135	0.3931234135330177	0.6942283319179248	NA
HOOK2	ENSG00000095066	2.419381676871649	-0.5782953718503812	1.0091327020681908	-0.5730617694433845	0.5666028714456819	NA
CNOT2	ENSG00000111596	7.066491003607327	0.8038073526403209	0.5841213391273926	1.3760965381629662	0.16879174719327583	NA
PXT1	ENSG00000179165	0	NA	NA	NA	NA	NA
METTL18	ENSG00000171806	0.013994453414455682	0.359947752904071	3.274976502803082	0.10990849937274007	0.9124819418597088	NA
COMMD3-BMI1	ENSG00000269897	0	NA	NA	NA	NA	NA
SH2D1B	ENSG00000198574	0	NA	NA	NA	NA	NA
NOTCH3	ENSG00000074181	0.13231834033528433	1.625987701577112	3.2403002589222885	0.5018015528344615	0.6158071207218062	NA
BAK1	ENSG00000030110	0	NA	NA	NA	NA	NA
CHIA	ENSG00000134216	0	NA	NA	NA	NA	NA
COPS7B	ENSG00000144524	5.045438821452875	0.710204569983744	0.5975762545863317	1.1884752189080514	0.23464623733749265	NA
ACAA1	ENSG00000060971	0.1325896381941235	-0.5209714431690907	3.21676170466592	-0.1619552490983154	0.8713410945768748	NA
LRRC14	ENSG00000160959	3.8563995165303395	-0.18171241928247409	0.7814994546576092	-0.23251765333871666	0.816135977517857	NA
RCAN2	ENSG00000172348	0.9057163838343342	0.746913496520109	2.575745337235046	0.2899795588184541	0.771831875748161	NA
LARP7	ENSG00000174720	11.312820922104695	0.34936183669904275	0.48837317582253537	0.7153583652718747	0.47438763225999636	0.8968250338978606
RREB1	ENSG00000124782	7.925437152329097	-0.4848395713357105	0.549795713607278	-0.8818540402118049	0.3778557436466284	0.8639732264697353
LRRC24	ENSG00000254402	0.2651775113936236	1.4120902403202216	3.2569336717890525	0.4335643223414348	0.664604847563603	NA
EPHX3	ENSG00000105131	0.05771754049133143	1.9869751040747752	3.262278725207403	0.6090758244295791	0.5424741811065321	NA
C8orf82	ENSG00000213563	0.06043985855370156	0.6630826020841427	3.266529974257675	0.2029929641881916	0.8391405314960473	NA
LIMD2	ENSG00000136490	0	NA	NA	NA	NA	NA
LCTL	ENSG00000188501	0	NA	NA	NA	NA	NA
SHKBP1	ENSG00000160410	0.7597400470713336	-0.4921001814578549	2.5081088287658466	-0.19620367976616082	0.8444507479994245	NA
ZNF251	ENSG00000198169	0.2387849300611318	1.4863206687338515	3.2298463505440504	0.46018308842570443	0.6453848087185299	NA
ADRB1	ENSG00000043591	0.4781550856926444	0.5648184489572051	3.234505924996055	0.1746227900194352	0.8613760398821205	NA
RNU6-709P	ENSG00000253066	0	NA	NA	NA	NA	NA
CCDC186	ENSG00000165813	10.79937062232183	-0.3808253265535215	0.4614673558821876	-0.8252486805388376	0.40923042100276746	0.8794599710984945
KPNB1	ENSG00000108424	4.372773880300137	0.4220100965974273	0.6683010072194612	0.6314670964708643	0.5277351567571299	NA
ADAM2	ENSG00000104755	0	NA	NA	NA	NA	NA
VWA2	ENSG00000165816	0	NA	NA	NA	NA	NA
ING5	ENSG00000168395	2.4802850737602986	-0.6714037596623835	0.9878218903560415	-0.6796809892726602	0.49670647588172256	NA
TAF1C	ENSG00000103168	0.7712469489793174	-0.8746691746681196	2.598264424461536	-0.33663593529337793	0.7363913632751018	NA
ARHGAP11A	ENSG00000198826	0	NA	NA	NA	NA	NA
TDRD1	ENSG00000095627	0.02430373493080935	0.3451763259679742	3.2724465242912717	0.10547959253290795	0.9159952624463773	NA
TAPBP	ENSG00000231925	6.716449346520902	0.14975549864779153	0.556257973676784	0.26921950917472615	0.787760768170646	NA
TFG	ENSG00000114354	17.679529968489184	0.31370754078840807	0.3828329948416393	0.819437052227368	0.41253710240369057	0.8802460404767022
RNU6-1167P	ENSG00000200097	0	NA	NA	NA	NA	NA
EXTL2	ENSG00000162694	5.0894571328713685	-0.45663576653482457	0.6858691805591285	-0.6657767683373231	0.5055537961962853	NA
UPP2	ENSG00000007001	0.03469172065380932	0.3450899021256067	3.2724440002998016	0.10545326431681998	0.9160161528162827	NA
LTBP4	ENSG00000090006	0.20530824933435868	0.6122238735529337	3.220354683342179	0.19011069703587735	0.8492223879234959	NA
DCAF8	ENSG00000132716	11.911774749483934	-0.9452789642309442	0.46260489551761935	-2.0433829676040274	0.0410145422031516	0.4512868164149127
CCN6	ENSG00000112761	0	NA	NA	NA	NA	NA
VAMP1	ENSG00000139190	0	NA	NA	NA	NA	NA
PAX3	ENSG00000135903	0	NA	NA	NA	NA	NA
TOMM7	ENSG00000196683	112.13982189054063	0.03910761606408538	0.3862311587713414	0.1012544306070295	0.919348489318609	0.9818357492763654
TBX21	ENSG00000073861	0	NA	NA	NA	NA	NA
GPRIN2	ENSG00000204175	0	NA	NA	NA	NA	NA
PLEKHA1	ENSG00000107679	5.307488846984047	0.8501761306403779	0.6220832591888902	1.3666597164966134	0.17173199000412465	NA
ESYT2	ENSG00000117868	2.177563142492903	0.8262978220770008	1.070112148929257	0.772160023511354	0.4400196553450722	NA
OSBPL7	ENSG00000006025	0.7266919984315914	-0.6464946917403995	2.273659397786127	-0.28434104614345246	0.7761490333918349	NA
EIF3H	ENSG00000147677	46.554411607425294	0.891396857353054	0.298935196902429	2.9819066693708924	0.0028645931232415276	0.12411676897699282
SH3PXD2A	ENSG00000107957	4.538882079822927	0.46816686228735266	0.7330887509590069	0.6386223518979243	0.5230686368824427	NA
GREM1	ENSG00000166923	0.011832388692082864	1.425419163150165	3.2803974146582053	0.434526364635208	0.6639062538386078	NA
PRL	ENSG00000172179	0	NA	NA	NA	NA	NA
PHKG1	ENSG00000164776	0.022220374415082834	1.4253530827281466	3.280397413958192	0.43450622069851214	0.6639208785078619	NA
WDFY4	ENSG00000128815	0	NA	NA	NA	NA	NA
PRKN	ENSG00000185345	1.0769120117235371	0.28917858396239204	1.8156595312067239	0.1592691685815116	0.8734568105732914	NA
HNRNPA1	ENSG00000135486	9.485981809855414	1.0312306420979367	0.47819070338113395	2.156525910701387	0.03104262277741123	0.40316707356201675
SLC24A5	ENSG00000188467	0.051653684213077096	0.9042824263578403	3.247782198152696	0.2784307478722516	0.7806817189153641	NA
COL14A1	ENSG00000187955	0	NA	NA	NA	NA	NA
WWP2	ENSG00000198373	1.4916490254241728	-0.3752682666305698	1.2349851849813172	-0.30386458978959074	0.7612310561924422	NA
GPER1	ENSG00000164850	0	NA	NA	NA	NA	NA
HOXA10	ENSG00000253293	0	NA	NA	NA	NA	NA
CTXN2	ENSG00000233932	0.06638124722659342	0.9534277664787768	3.268299153291982	0.2917198584831013	0.7705008244565918	NA
MRPL10	ENSG00000159111	7.200627587121876	0.8959503403260485	0.5140200840330227	1.743025940341446	0.08132908373576879	NA
TMEM178B	ENSG00000261115	0.053815748935449916	0.5963722770966751	3.2420822168853602	0.18394730213523228	0.8540547961573112	NA
SLC12A1	ENSG00000074803	0.011832388692082864	1.425419163150165	3.2803974146582053	0.434526364635208	0.6639062538386078	NA
KIRREL1	ENSG00000183853	0.8492271905355468	1.7258435147367792	3.2249655944028497	0.5351509850933293	0.5925454565338273	NA
MRPL43	ENSG00000055950	2.138071815780687	-0.34991664944691026	1.2449608081928394	-0.28106639754776086	0.7786594735595479	NA
CADPS2	ENSG00000081803	0.8190762189842626	2.7830555916570274	3.236649955620029	0.8598568364875562	0.3898679643144108	NA
C2orf72	ENSG00000204128	0.08571281570351046	0.42973424465406757	3.2730100880756163	0.13129633978816488	0.8955408871533542	NA
LRRC46	ENSG00000141294	1.7976400597663689	0.9346380015097936	1.1310319864942842	0.8263585934530217	0.4086007045499801	NA
HTR2B	ENSG00000135914	0	NA	NA	NA	NA	NA
RNU1-93P	ENSG00000201574	0	NA	NA	NA	NA	NA
B3GNT7	ENSG00000156966	1.4215257408247681	0.9303557490393765	1.7406124724926997	0.5344990707248184	0.5929962922223573	NA
SCRN2	ENSG00000141295	2.4567081395170023	0.6618589440843704	1.0467322946010136	0.6323096626503277	0.5271845508187671	NA
SNORA75	ENSG00000206885	0	NA	NA	NA	NA	NA
SNORD82	ENSG00000202400	0	NA	NA	NA	NA	NA
ANP32E	ENSG00000143401	51.23559560330795	-0.39065943034730544	0.2867007504281393	-1.362603445452868	0.17300752239381048	0.7072126761943974
NMUR1	ENSG00000171596	0.5057417397710289	-0.7833460298516385	3.1419121729167547	-0.24932142807939442	0.8031121573609901	NA
RNPEPL1	ENSG00000142327	0.597872047461975	-0.23670660471332336	2.3458770392801487	-0.10090324460738091	0.9196272674320836	NA
NUMBL	ENSG00000105245	0.5353032296539904	1.8502599056483802	3.225025073380065	0.5737195412589988	0.5661576025766273	NA
RHBDL1	ENSG00000103269	0.5511683256613954	-1.2572619733983093	2.977806745426747	-0.4222107345714042	0.6728712069126033	NA
CREM	ENSG00000095794	4.9210507144251086	0.2148743669464175	0.6175899000375681	0.34792403006160993	0.7278972380302	NA
RNU6-1227P	ENSG00000206708	0	NA	NA	NA	NA	NA
WDR48	ENSG00000114742	4.514126196565686	0.6848918782538898	0.6396482952428596	1.0707319684075016	0.2842899642056113	NA
KPNA2	ENSG00000182481	10.621835676599412	-0.4424167923331124	0.49433314452816485	-0.8949769952314122	0.3707993856240719	0.8639732264697353
TSNAXIP1	ENSG00000102904	2.3403049903979016	-0.15931923283249091	1.0057142150413538	-0.158414021050642	0.8741305660806039	NA
CAPN10	ENSG00000142330	0.02430373493080935	0.3451763259679742	3.2724465242912717	0.10547959253290795	0.9159952624463773	NA
PECAM1	ENSG00000261371	0	NA	NA	NA	NA	NA
DDX59	ENSG00000118197	0.2374988180026532	0.32005571701478513	3.2198038529784085	0.09940224051807524	0.9208189038999843	NA
MILR1	ENSG00000271605	0	NA	NA	NA	NA	NA
COQ8B	ENSG00000123815	1.404443318285365	-0.13146079976150682	1.5410431460999674	-0.08530637191710333	0.9320178259438614	NA
ALS2CL	ENSG00000178038	0.02430373493080935	0.3451763259679742	3.2724465242912717	0.10547959253290795	0.9159952624463773	NA
DNAH11	ENSG00000105877	0	NA	NA	NA	NA	NA
NIBAN1	ENSG00000135842	0	NA	NA	NA	NA	NA
TCEA1	ENSG00000187735	14.586314993151356	0.6254965054943558	0.40966876522099244	1.5268347469862313	0.1268021089018434	0.6448978745449904
POLG2	ENSG00000256525	1.3924965082189207	1.711245610900142	1.7866616598113698	0.9577894065744994	0.33816896204123964	NA
LHX4	ENSG00000121454	0.12537670281121208	0.23996412237950926	3.253525944377519	0.07375509723357082	0.9412052568775272	NA
SMURF2	ENSG00000108854	6.326555804633302	-0.7455399940913865	0.7984388557905862	-0.9337471350303699	0.35043434486565683	NA
SNORD63B	ENSG00000222937	0	NA	NA	NA	NA	NA
SNORD63	ENSG00000206989	0	NA	NA	NA	NA	NA
DNMT1	ENSG00000130816	5.458148478692398	0.643251414228043	0.6365296255658381	1.0105600562679695	0.31222704174436505	NA
HSPA9	ENSG00000113013	8.966958664043059	0.07956928921750935	0.5488062056100339	0.1449861324528262	0.8847218207945273	0.9769608458276633
AGO3	ENSG00000126070	4.612867186499748	-0.23104038818624695	0.8077639870728031	-0.2860246209087599	0.7748592641967071	NA
AQP12B	ENSG00000185176	0	NA	NA	NA	NA	NA
CDK13	ENSG00000065883	11.320924138577997	-0.3336305015073603	0.5686245503515508	-0.5867324956354664	0.5573833797155154	0.9334627471914377
AGXT	ENSG00000172482	0	NA	NA	NA	NA	NA
TMIE	ENSG00000181585	0	NA	NA	NA	NA	NA
OR10J5	ENSG00000184155	0	NA	NA	NA	NA	NA
KICS2	ENSG00000174206	0.036136123622892216	0.9268154405608516	3.2757185962615334	0.28293499985578574	0.7772266642933443	NA
LAMC2	ENSG00000058085	0.02430373493080935	0.3451763259679742	3.2724465242912717	0.10547959253290795	0.9159952624463773	NA
NA	ENSG00000206549	0	NA	NA	NA	NA	NA
DNAAF11	ENSG00000129295	6.509005539017439	-1.792709771566044	0.6841828119836301	-2.6202204150210906	0.008787295100475443	NA
DDX5	ENSG00000108654	67.9713973755957	-0.04477356194313396	0.3088545159498868	-0.1449665121632824	0.8847373118655044	0.9769608458276633
C12orf56	ENSG00000185306	0	NA	NA	NA	NA	NA
UBAP1L	ENSG00000246922	40.83583598297061	0.057494147054085176	0.5148914429509731	0.11166265790818289	0.9110908887774245	0.9788007231167731
MAB21L4	ENSG00000172478	0	NA	NA	NA	NA	NA
PRSS45P	ENSG00000188086	0	NA	NA	NA	NA	NA
MYL3	ENSG00000160808	0.035497166076248594	1.8638715070636982	3.265330960009574	0.5708063071984082	0.568130947053789	NA
LDAF1	ENSG00000011638	0.35034312799081146	1.4631883186154955	3.235352525708376	0.4522500429207888	0.6510888607441521	NA
XPOT	ENSG00000184575	2.8313996029026702	0.16083991510580029	0.9016584649796192	0.17838230477815772	0.8584227451729316	NA
SNX16	ENSG00000104497	0.6775715329647678	0.8498513339198347	2.7736452162651584	0.30640232173031806	0.7592983408322778	NA
GPATCH11	ENSG00000152133	15.887793315411677	-0.6486288151642493	0.4374574554949664	-1.4827243358565019	0.13814766615844395	0.6614953941601405
PTH1R	ENSG00000160801	0	NA	NA	NA	NA	NA
PTX4	ENSG00000251692	0	NA	NA	NA	NA	NA
CREB3L2	ENSG00000182158	0.17855349420001837	0.015370477593058984	3.212353533915623	0.004784802616144028	0.9961822944334008	NA
WNT10A	ENSG00000135925	0.011832388692082864	1.425419163150165	3.2803974146582053	0.434526364635208	0.6639062538386078	NA
BIN3	ENSG00000147439	0.8100448525611962	0.6032389399528142	3.2428169770083985	0.18602312255973238	0.8524266286228972	NA
CDK5R2	ENSG00000171450	12.144277157133006	-0.18473228719323959	0.4165174392238828	-0.44351633280340014	0.6573923081818771	0.9597019790485937
RGS2	ENSG00000116741	0.17908543198707022	0.1045383592794564	3.241542649698644	0.03224957082985627	0.974273024911264	NA
FEV	ENSG00000163497	0	NA	NA	NA	NA	NA
CRYBA2	ENSG00000163499	0.6090282210158016	1.6889603865431049	3.2567232142432463	0.5186072857393755	0.6040346273456736	NA
HERC2	ENSG00000128731	3.7173887295696995	0.3929931727392934	0.710025466007385	0.5534916584741284	0.5799267909133079	NA
NA	ENSG00000283128	0	NA	NA	NA	NA	NA
DCTN2	ENSG00000175203	22.381586486233843	0.15769762262265236	0.4429369887912747	0.35602721518695346	0.7218201840204906	0.9657338665987328
MIR375	ENSG00000198973	0	NA	NA	NA	NA	NA
CFAP65	ENSG00000181378	0.5985862279801168	0.6624097404214353	3.2155014350873667	0.20600511422363502	0.8367869164164848	NA
WIPF3	ENSG00000122574	1.8362284401387228	-0.007527614068466084	1.391784958745558	-0.005408604268328107	0.9956845791986529	NA
FOXD1	ENSG00000251493	0	NA	NA	NA	NA	NA
C7orf25	ENSG00000136197	0.08057687245305789	1.283051787168172	3.2640321925678863	0.39308796956403996	0.6942545092988881	NA
ANKRA2	ENSG00000164331	3.114296567954827	0.012312361019195051	0.8326350023740331	0.014787224875353173	0.9882019315413151	NA
RUNDC3B	ENSG00000105784	2.5441416658961957	-0.734900604667919	1.0552180710257861	-0.6964442941670967	0.48615063180507284	NA
NOD2	ENSG00000167207	0	NA	NA	NA	NA	NA
GPA33	ENSG00000143167	0	NA	NA	NA	NA	NA
UTP15	ENSG00000164338	2.3186085866211497	-0.6618647204685104	1.216810580778267	-0.543934060834008	0.5864868492035069	NA
NBEAL2	ENSG00000160796	0.37474896182542894	-1.2632941727107883	3.2017460532500914	-0.3945641383483299	0.6931645839982197	NA
CNOT4	ENSG00000080802	10.73000631623961	0.7618627049683563	0.4531400906757336	1.6812961833331674	0.09270539887088743	0.5756261558149853
FBXL19	ENSG00000099364	0.08029699643440279	0.4686847307212331	3.259483489887854	0.1437911043805774	0.8856654275512046	NA
HGS	ENSG00000185359	0.01038798572299997	0.9227595064976668	3.289770759752672	0.28049355833141415	0.7790988669046213	NA
NHLH1	ENSG00000171786	0.5282799821759118	-0.06823318233950805	3.1968775033511534	-0.02134369623733848	0.9829714872109718	NA
KCNJ10	ENSG00000177807	0	NA	NA	NA	NA	NA
IHH	ENSG00000163501	0	NA	NA	NA	NA	NA
C4BPA	ENSG00000123838	0	NA	NA	NA	NA	NA
KRBA1	ENSG00000133619	0.26582681209470654	0.3448334380065233	3.212610835718909	0.10733744472643461	0.9145212795287252	NA
BCL7C	ENSG00000099385	0.685046003771965	1.2860175211146052	2.7045388258041556	0.47550344215606755	0.6344281803753207	NA
SLC23A3	ENSG00000213901	0	NA	NA	NA	NA	NA
DIABLO	ENSG00000184047	0.66707978934172385	1.3774575632277806	3.228857647046479	0.42660832833177925	0.6696646306591896	NA
SAR1B	ENSG00000152700	8.113433900107939	0.2319426572286858	0.49522904758271385	0.46835430668057976	0.6395312385274095	0.9553414803513466
RNF40	ENSG00000103549	1.7666890560941781	-0.3365771394734836	1.6062194282802265	-0.2095461762866706	0.834021891937698	NA
SMOC2	ENSG00000112562	0	NA	NA	NA	NA	NA
TLNRD1	ENSG00000140406	3.2621820708854945	0.05025511642276969	0.9695257934522337	0.05183473896431787	0.9586603750563015	NA
ACVR2B	ENSG00000114739	3.669526716972052	0.8436032697242601	0.7642329860531774	1.1038561343458682	0.26965554983954765	NA
MEGF11	ENSG00000157890	0.40957538554844897	-0.06983580398379458	3.2414091193987224	-0.021544890327435444	0.9828109944591871	NA
CNPPD1	ENSG00000115649	1.8694587653787278	0.4397820765995741	1.270642603842029	0.3461099724421403	0.7292600691505293	NA
RHAG	ENSG00000112077	0	NA	NA	NA	NA	NA
PLCD3	ENSG00000161714	7.529754928856217	-0.37047133967973744	0.5716450761368755	-0.6480792980556195	0.5169336629083936	0.914685465744505
SEC24A	ENSG00000113615	1.0631512257486635	0.27050918891144643	1.6119815298187923	0.16781159331388568	0.8667315016966507	NA
MGAM2	ENSG00000257743	0	NA	NA	NA	NA	NA
RGS22	ENSG00000132554	0.09321470656758003	2.0916307872516677	3.2495430029366967	0.6436692129820736	0.5197899580452964	NA
EXOG	ENSG00000157036	0.13484585496891335	0.2860577345281363	3.2562553544953214	0.08784867996707577	0.9299969462763401	NA
ACBD4	ENSG00000181513	3.3069074801241443	-0.3158928486054197	0.8375951723134637	-0.3771426329176587	0.7060676099499126	NA
RETREG2	ENSG00000144567	11.606847848362298	0.5024781511370494	0.4319456201049896	1.1632903026425319	0.24471173881350325	0.7855750582754806
NUF2	ENSG00000143228	0.2901113109350735	0.5547625570929878	3.2103672336132836	0.17280345727569613	0.8628059194157188	NA
AHCYL2	ENSG00000158467	1.2002758085432852	1.1471176075263632	1.8466176856173246	0.6211992966713527	0.5344685021485954	NA
CAMLG	ENSG00000164615	28.553837354270865	-0.17433845762912586	0.36872195086010373	-0.4728182231148787	0.6363428717949713	0.9553414803513466
PRPF40B	ENSG00000110844	0.19419352239556575	0.36551617765164834	3.2171451981473407	0.11361507023746965	0.9095429403892475	NA
SLC16A10	ENSG00000112394	0.025826842106538548	0.9134678843922188	3.2630526405701774	0.27994273614678855	0.7795214387894058	NA
DDX46	ENSG00000145833	18.007774138140263	0.3648297955548896	0.3817414162356135	0.9556987532359185	0.3392244525900565	0.8429203917252424
CNPY3	ENSG00000137161	5.283769626835934	0.24452859083338246	0.5913938757071588	0.41347839549570503	0.679256147943704	NA
INAFM2	ENSG00000259330	3.601402844026288	-0.5542796715063786	0.8606452775870522	-0.6440280170483065	0.5195572663019589	NA
TNFAIP3	ENSG00000118503	6.582367016792382	0.25251247097435486	0.730860810168462	0.3455000835468948	0.72971844747388	NA
TXNDC11	ENSG00000153066	7.645857235765853	-0.20897649622205097	0.5120132006124234	-0.4081466961634825	0.683165979138229	0.96465915417318
DISP2	ENSG00000140323	0.8002542332665552	0.42020574955457307	2.569819940322834	0.1635156389602085	0.8701124607555323	NA
ZFAND2B	ENSG00000158552	5.2769383242480865	0.9797693048875363	0.6162999266471418	1.5897605411342135	0.11188879135808756	NA
PGLS	ENSG00000130313	13.78797414237738	-0.22927183322116462	0.44280508511247124	-0.5177714550476091	0.6046177366093426	0.9466091532594959
BAHD1	ENSG00000140320	0.5526115616350477	0.10344957534733595	2.433987666297994	0.0425020951337354	0.9660984415860763	NA
HEXIM1	ENSG00000186834	5.310075463985186	1.1971655693964056	0.6836191589350562	1.7512171122607993	0.07990851891948175	NA
NMRAL1	ENSG00000153406	4.445544799828108	0.3566201625879574	0.7758150284205769	0.45967163502100933	0.6457519323036471	NA
NMT1	ENSG00000136448	20.851062191101455	0.02487467998573148	0.3943310159836766	0.06308070878898649	0.9497022358571924	0.989029285592482
ZNF639	ENSG00000121864	13.083935334844904	0.613800695786283	0.42665659661098043	1.4386293348370236	0.15025557039182674	0.681395878095258
TIMM29	ENSG00000142444	3.8129497894574786	0.3975754370280767	0.7086833900346909	0.5610057221866239	0.5747936363224346	NA
CHST14	ENSG00000169105	0.26969391971437495	1.2070126128495635	3.2248245898512087	0.3742878346463038	0.708190181968947	NA
TLE5	ENSG00000104964	3.1312341639006362	0.18803316831068279	0.9143611422141967	0.20564431232865585	0.8370687609942137	NA
IVD	ENSG00000128928	1.0243748249748776	0.11913634522280998	1.916127793767847	0.062175573889329136	0.9504230140590894	NA
GPX6	ENSG00000198704	0	NA	NA	NA	NA	NA
USP42	ENSG00000106346	4.228758852525225	0.8379412147009333	0.6652512603981373	1.2595860610612675	0.20781872648215335	NA
C5orf24	ENSG00000181904	9.473551657049946	0.1680296773794812	0.5150598857345292	0.3262332828343899	0.7442478615998809	0.9657338665987328
KLHDC3	ENSG00000124702	11.598222105886519	-0.014819986445832245	0.5856680609776169	-0.025304412914534256	0.9798121540627193	0.9967518817902079
TXNDC15	ENSG00000113621	9.867731692765211	-0.28379128372045814	0.45186883025024427	-0.6280390784274609	0.5299783404328098	0.9209689836395317
USP5	ENSG00000111667	4.144823800353347	1.000325195699531	0.6782054506060402	1.4749589446761988	0.14022358145642852	NA
MFN1	ENSG00000171109	5.773221310675697	0.3603689424364392	0.7039685599243914	0.5119105638398738	0.6087136045174804	NA
MFSD4A	ENSG00000174514	0.09023811696026489	-0.32637194687401705	3.2622351103472895	-0.1000455012696103	0.9203082018383676	NA
HAGHL	ENSG00000103253	0.011832388692082864	1.425419163150165	3.2803974146582053	0.434526364635208	0.6639062538386078	NA
SPARC	ENSG00000113140	1.8603138959752297	-0.12406218851901761	1.4533746989423488	-0.08536146157580717	0.9319740305028803	NA
PLXDC1	ENSG00000161381	0.013994453414455682	0.359947752904071	3.274976502803082	0.10990849937274007	0.9124819418597088	NA
CYRIB	ENSG00000153310	1.0242529212507558	1.1799562974108786	2.214346478045716	0.5328688663267619	0.5941243582466855	NA
ABCB6	ENSG00000115657	0	NA	NA	NA	NA	NA
MYB	ENSG00000118513	0.8874291519062149	2.1964296019740144	3.2254592379830855	0.6809664732726449	0.49589270488077836	NA
MYO5A	ENSG00000197535	8.64280252282557	-0.20668988726309825	0.5990725316047569	-0.34501646521737644	0.7300819924503493	0.9657338665987328
KIRREL2	ENSG00000126259	0	NA	NA	NA	NA	NA
TBX19	ENSG00000143178	0.035497166076248594	1.8638715070636982	3.265330960009574	0.5708063071984082	0.568130947053789	NA
ATOX1	ENSG00000177556	7.891281135548476	-0.6133408211709462	0.5384593395282076	-1.1390661766742667	0.25467555356985017	0.7895653648491258
CMTM1	ENSG00000089505	0	NA	NA	NA	NA	NA
NR5A2	ENSG00000116833	0.02430373493080935	0.3451763259679742	3.2724465242912717	0.10547959253290795	0.9159952624463773	NA
ELN	ENSG00000049540	0.13403315866589471	2.059606096116336	3.2674833076905534	0.6303340835035692	0.5284760277741118	NA
PTPRB	ENSG00000127329	0	NA	NA	NA	NA	NA
GLRA1	ENSG00000145888	0.02077597144599994	0.92273245376749	3.289770759405512	0.2804853350736922	0.7791051750261178	NA
ARL5C	ENSG00000141748	0	NA	NA	NA	NA	NA
NA	ENSG00000284820	0	NA	NA	NA	NA	NA
CACNB1	ENSG00000067191	0	NA	NA	NA	NA	NA
RGS8	ENSG00000135824	0.7553597557576751	1.9922392085973177	2.7000895873250172	0.7378418915985051	0.46061053342416713	NA
GNB4	ENSG00000114450	2.0680777328728084	1.6272031551917634	1.2887715626778637	1.2626001397879174	0.20673291763876742	NA
SLC45A2	ENSG00000164175	0	NA	NA	NA	NA	NA
NA	ENSG00000252040	0	NA	NA	NA	NA	NA
RASGRP1	ENSG00000172575	2.0535788364006122	2.0060247497526826	1.8506939897733217	1.0839310879257713	0.2783953544838211	NA
CDH3	ENSG00000062038	0	NA	NA	NA	NA	NA
AMACR	ENSG00000242110	0.13294821841942492	0.3274876211496429	3.2255754294763666	0.10152843370424812	0.919130987340978	NA
APLP1	ENSG00000105290	12.54974106295751	0.7175385622863316	0.5483365670311389	1.3085732475791354	0.19067894786665968	0.7322503959396177
SCYL3	ENSG00000000457	0.2894821288217447	-0.10164735373655671	3.071415411566075	-0.03309462906052426	0.9735991257943162	NA
DUSP10	ENSG00000143507	3.0886735892349026	-0.20080602896104735	0.9675316600261681	-0.20754465952630047	0.835584518603335	NA
CDH1	ENSG00000039068	0	NA	NA	NA	NA	NA
ACTL6A	ENSG00000136518	5.670977554356417	0.5394988442429707	0.648164311549858	0.8323488884368658	0.40521204298864394	NA
C1QTNF3-AMACR	ENSG00000273294	0	NA	NA	NA	NA	NA
OR52I2	ENSG00000226288	0	NA	NA	NA	NA	NA
OR51E2	ENSG00000167332	0	NA	NA	NA	NA	NA
NA	ENSG00000197674	0	NA	NA	NA	NA	NA
STAC2	ENSG00000141750	1.3526107707649955	2.134257630834308	1.8839127242197617	1.1328856179992248	0.2572622903679863	NA
TSG101	ENSG00000074319	3.24534702515469	0.10590326676111102	0.8475149286587854	0.12495740568098984	0.9005572713029619	NA
GPRIN1	ENSG00000169258	0.43129636515746905	-0.22835242606725625	3.213845997906392	-0.07105269705393873	0.9433558152489119	NA
LELP1	ENSG00000203784	0	NA	NA	NA	NA	NA
CSMD1	ENSG00000183117	0.054548858534510546	0.42979042707747256	3.273010509164386	0.13131348826227873	0.8955273220935636	NA
SNCB	ENSG00000074317	38.29146626053105	-0.6582610635946418	1.2516419171005517	-0.5259180398172617	0.5989451542440689	0.942322874196919
NMNAT2	ENSG00000157064	0.01038798572299997	0.9227595064976668	3.289770759752672	0.28049355833141415	0.7790988669046213	NA
SLC16A5	ENSG00000170190	0.035497166076248594	1.8638715070636982	3.265330960009574	0.5708063071984082	0.568130947053789	NA
UEVLD	ENSG00000151116	1.8918511616758753	0.37679437141056493	1.5206422768598076	0.24778633156817242	0.8042997310304805	NA
NFKBID	ENSG00000167604	0.2884913406276919	-0.3970284716555448	3.2029826961808325	-0.12395585905879322	0.9013502248062089	NA
EIF4E1B	ENSG00000175766	1.989252756954001	-0.9812344639215685	1.391694331481405	-0.7050646407944209	0.48077000994139485	NA
TARBP1	ENSG00000059588	0.28342502212138254	-0.7368504312187469	3.2025780972144564	-0.23008039424851057	0.8180292993663342	NA
ARMC7	ENSG00000125449	0.7096185494964887	-0.23337257062881972	2.59223753780335	-0.09002746361993451	0.928265390625664	NA
TSPAN17	ENSG00000048140	8.357393412578181	-0.20103949581107317	0.6040098350243109	-0.3328414276614908	0.73925398468916	0.9657338665987328
NT5C	ENSG00000125458	12.795736187328105	-0.16524099077057702	0.5190945020892365	-0.31832544961566706	0.7502380815580452	0.9657338665987328
MRPL47	ENSG00000136522	9.140865501060782	-0.06676811109699902	0.4569326632267316	-0.1461224299998629	0.8838247398828787	0.9769608458276633
HCST	ENSG00000126264	0.3414074920882855	-1.2448657197547248	3.198815769938112	-0.3891645562879069	0.697154420847236	NA
ANKZF1	ENSG00000163516	6.572167171682202	0.91309244411250845	0.7607327293744027	1.2002802151859568	0.2300305309768901	NA
GP2	ENSG00000169347	0	NA	NA	NA	NA	NA
CREG1	ENSG00000143162	3.444687253548136	-0.35699080619301454	0.9660838880930557	-0.369523610312636	0.7117374780251273	NA
TYROBP	ENSG00000011600	0.3092700257324654	0.25551991666400026	3.281278205227618	0.07787206712826569	0.9379298191222445	NA
LARP4B	ENSG00000107929	1.2563235039634666	-0.9723895408388528	2.002807351222079	-0.48551326728729904	0.6273123038303656	NA
MYD88	ENSG00000172936	0.14920796807117348	1.3995647700628453	3.2355822599637984	0.43255422289232864	0.665338651969017	NA
JPT1	ENSG00000189159	18.356531766646523	0.7199712294686946	0.5371020600595597	1.340473781442686	0.1800913626818111	0.7205213186592351
SRFBP1	ENSG00000151304	4.573992011992747	0.12198673816709309	0.6051890268134718	0.20156799406855605	0.8402544686386016	NA
LY9	ENSG00000122224	0	NA	NA	NA	NA	NA
LOX	ENSG00000113083	0	NA	NA	NA	NA	NA
MIR27A	ENSG00000207808	0	NA	NA	NA	NA	NA
MIR23A	ENSG00000207980	0	NA	NA	NA	NA	NA
MIR181C	ENSG00000207613	0	NA	NA	NA	NA	NA
RFX1	ENSG00000132005	1.4218423396829318	0.05227206218522631	1.3640608048876148	0.038320917951698646	0.96943181292045	NA
SPTY2D1	ENSG00000179119	2.204708605734164	1.0637159236567522	1.170647809990624	0.9086558011544666	0.3635318416399762	NA
CPN2	ENSG00000178772	0	NA	NA	NA	NA	NA
CDKN1C	ENSG00000129757	4.6151390419708935	0.3413351445826431	0.7440088837004515	0.4587783184589896	0.6463933660133285	NA
LRRC15	ENSG00000172061	0	NA	NA	NA	NA	NA
MYEF2	ENSG00000104177	3.048662929752197	1.1330776579007982	0.9738820289797403	1.163465003135785	0.2446408893136591	NA
LSG1	ENSG00000041802	1.0307303780915937	0.7645463246377172	1.6820248842052157	0.45453924719965	0.6494407503722162	NA
GLB1L	ENSG00000163521	0.7160955900160032	0.771252239102865	2.2387614701591705	0.34449951429976633	0.7304706612378311	NA
RLN3	ENSG00000171136	0	NA	NA	NA	NA	NA
ALKBH3	ENSG00000166199	1.608258252203652	-0.07211673413686175	1.209555667526879	-0.05962250111589771	0.9524562969476638	NA
IL27RA	ENSG00000104998	0.39770572080004846	1.9968966613090164	3.261280627655613	0.6123044562235342	0.5403363418931724	NA
TDRD5	ENSG00000162782	0.011832388692082864	1.425419163150165	3.2803974146582053	0.434526364635208	0.6639062538386078	NA
TONSL	ENSG00000160949	0.07595741914388644	0.3296641331964089	3.2307928770063934	0.10203815154559552	0.91872639255505	NA
PALM3	ENSG00000187867	0	NA	NA	NA	NA	NA
FAM43A	ENSG00000185112	0.4028429287511841	1.1808298219552484	3.1940164997404303	0.36970060175055813	0.711605583381461	NA
BHLHE40	ENSG00000134107	1.7165509241315382	1.106199918317185	1.5449711127039714	0.7160003894060779	0.4739911084662973	NA
UMOD	ENSG00000169344	0	NA	NA	NA	NA	NA
NUP85	ENSG00000125450	1.7409392352329545	1.2873500927081059	1.4222766857433298	0.9051333721576778	0.3653947342892477	NA
C19orf67	ENSG00000188032	0	NA	NA	NA	NA	NA
GDF6	ENSG00000156466	0.011832388692082864	1.425419163150165	3.2803974146582053	0.434526364635208	0.6639062538386078	NA
ARL8B	ENSG00000134108	1.3858697386665877	0.07528756353699026	2.266884366822167	0.033211911749399095	0.9735055991611943	NA
C11orf96	ENSG00000187479	0	NA	NA	NA	NA	NA
C8orf58	ENSG00000241852	0.5495975467342158	-0.1966487306524415	2.9142195962929693	-0.06747903654981538	0.9462003503906334	NA
ACCSL	ENSG00000205126	0.01038798572299997	0.9227595064976668	3.289770759752672	0.28049355833141415	0.7790988669046213	NA
PRKACA	ENSG00000072062	4.3568589855542985	-0.5599244945446155	0.6792999529790889	-0.8242669414138055	0.409787898159153	NA
SCCPDH	ENSG00000143653	18.270365278475733	-0.11438558529150183	0.4637331798706156	-0.24666249959387448	0.8051694308980614	0.9674996877217065
ACCS	ENSG00000110455	0.35719817911923324	-0.1557405802250763	3.19163669773114	-0.0487964624343957	0.9610815013864368	NA
PDILT	ENSG00000169340	0	NA	NA	NA	NA	NA
EDEM1	ENSG00000134109	1.0727122815371852	-0.05518598901881231	1.7985337154202723	-0.030683877953278583	0.9755216486385728	NA
STK16	ENSG00000115661	4.520886345654514	-0.2950240834991463	0.651706364149303	-0.4526948020282913	0.6507685230292415	NA
CEP350	ENSG00000135837	18.22832749481841	0.10902367282045143	0.4158835846345753	0.26214949771640383	0.7932061870607726	0.9667951075390707
ASF1B	ENSG00000105011	0.2721449399179059	2.167849154600642	3.2317342069880297	0.670800572000342	0.5023475830335791	NA
ACSM5	ENSG00000183549	0	NA	NA	NA	NA	NA
PSD3	ENSG00000156011	17.949104845266735	-0.27302013133279446	0.456564140237366	-0.5979885568561129	0.5498475685233853	0.9334627471914377
UPF1	ENSG00000005007	4.038829477993674	0.28445085865512104	0.9020095368619909	0.3153523849034897	0.7524941150442249	NA
ALX4	ENSG00000052850	0	NA	NA	NA	NA	NA
ERC2	ENSG00000187672	2.984792955187489	0.2949139137945358	0.9124686411803653	0.3232044373744576	0.7465404205678531	NA
ACSM2A	ENSG00000183747	0	NA	NA	NA	NA	NA
TTBK2	ENSG00000128881	3.997094488140484	-0.5206330248377038	0.90496097849952	-0.5753099163468295	0.5650817161737263	NA
EXT2	ENSG00000151348	3.1699037625491244	0.16264674178908864	0.9216688955573485	0.17646981749420268	0.8599248586992972	NA
GGA3	ENSG00000125447	2.5230816516466734	-0.8776235810346543	1.0234259246747055	-0.8575350300155878	0.3911492637792552	NA
PTPRN	ENSG00000054356	9.114079730555357	-0.23334946905794735	0.5189282248590807	-0.4496758084825995	0.652944217189768	0.9581915642518761
IRF6	ENSG00000117595	0.06493684425751052	0.4297623360654969	3.273010298536413	0.13130491409014908	0.8955341045682811	NA
B2M	ENSG00000166710	0.7343884395130981	1.896898316407244	2.635972901287408	0.7196198092479629	0.4717591119990739	NA
CD27	ENSG00000139193	0.20826668001666773	0.44914205980476285	3.2224412048269246	0.13937944286834117	0.8891503160059618	NA
ELK4	ENSG00000158711	0.12309217048347677	-0.3359009375325459	3.2678471590729874	-0.1027896719710212	0.9181299024173586	NA
CCDC66	ENSG00000180376	12.637448590633486	0.423561774838215	0.44980853903262324	0.9416490308279705	0.34637235815725453	0.8478368169819365
PIANP	ENSG00000139200	0.10632501035295013	1.0101540354551946	3.243868180068739	0.3114041568217451	0.7554933942128276	NA
MMP25	ENSG00000008516	0.11181278425081187	1.3716721587839262	3.2793926104257145	0.4182701865044035	0.675749584820981	NA
GDF1	ENSG00000130283	0	NA	NA	NA	NA	NA
KNL1	ENSG00000137812	0.0716332896991408	1.306686417699374	3.2559660016650493	0.4013206578419908	0.6881840562446888	NA
TFB2M	ENSG00000162851	3.01491817884697	-0.9925913313656475	1.000772471709202	-0.9918251744778891	0.321282814955807	NA
COPE	ENSG00000105669	23.135877801549743	-0.26178627516315445	0.3859973168133423	-0.6782074997939612	0.4976401380016417	0.9055815834901241
C16orf92	ENSG00000167194	0	NA	NA	NA	NA	NA
FRS2	ENSG00000166225	2.6370279942565986	0.5019552083074496	0.8744098736757098	0.5740502519686876	0.5659337963290487	NA
LYPLAL1	ENSG00000143353	8.34583646963285	-0.622692669257466	0.5235673817240722	-1.189326705584639	0.23431113037770238	0.7743481185278225
SETD6	ENSG00000103037	2.04047303844498	-1.0125629660264122	1.1902723160274145	-0.8506985774531706	0.3949368136171955	NA
CIBAR1	ENSG00000188343	1.434154197737555	1.24494927646107	1.5523046552121644	0.8020006074715494	0.42255260685081025	NA
SCN11A	ENSG00000168356	0.025826842106538548	0.9134678843922188	3.2630526405701774	0.27994273614678855	0.7795214387894058	NA
PTPN9	ENSG00000169410	0.7180830676026414	0.02002043787343333	2.175083685909558	0.009204444869467795	0.9926560192472549	NA
MPZL1	ENSG00000197965	2.1667478170820855	0.8320602867788148	1.0329857969738299	0.8054905393824061	0.4205366635594088	NA
CNOT1	ENSG00000125107	1.0317917069765183	0.44407131990317417	1.6191484666801501	0.274262261331528	0.7838830840179221	NA
FAM111A	ENSG00000166801	1.181364742615392	2.447662563095582	1.8017344620447073	1.358503494636962	0.17430397445345147	NA
TLE3	ENSG00000140332	12.301443378977282	1.1943700155390764	0.514480859360478	2.3215052490460577	0.020259591131631255	0.33091462811805983
MRPS7	ENSG00000125445	20.215498273183172	-0.18017746186428515	0.4135334712592278	-0.43570224513057376	0.6630527765986169	0.9628454658215949
SPTBN2	ENSG00000173898	7.817345551952247	-1.3059988439145596	0.593069851200369	-2.2020995356132627	0.027658278287194256	0.3836894904253127
INTS7	ENSG00000143493	0.8876539099121614	0.7559463097624892	2.317137122955488	0.32624150822731046	0.7442416388040564	NA
RESP18	ENSG00000182698	0.14847485847211284	1.2429926323797706	3.2387378195280734	0.3837892109960574	0.7011346852293185	NA
NA	ENSG00000268193	0	NA	NA	NA	NA	NA
TMEM68	ENSG00000167904	0.3013936029150984	0.20834825291605774	3.2124799683460834	0.06485589170018202	0.9482887399381038	NA
SLC25A19	ENSG00000125454	0	NA	NA	NA	NA	NA
RERGL	ENSG00000111404	0.12818359216080905	0.34497259700334604	3.2724405786433723	0.10541752820653458	0.9160445080608344	NA
DDX49	ENSG00000105671	0.03469172065380932	0.3450899021256067	3.2724440002998016	0.10545326431681998	0.9160161528162827	NA
NHEJ1	ENSG00000187736	0.22969068847181434	0.4869526634495797	3.2175709567335966	0.15134170154989302	0.8797061750296219	NA
C3orf70	ENSG00000187068	3.7163212408930173	-0.40436254310403325	0.8625358394187719	-0.46880665663297755	0.6392078414474065	NA
RPL27A	ENSG00000166441	260.9110416918236	0.5373130919367519	0.3793602184081738	1.4163664661291087	0.15666823679466968	0.6845778924509961
ECRG4	ENSG00000119147	0.013994453414455682	0.359947752904071	3.274976502803082	0.10990849937274007	0.9124819418597088	NA
VPS8	ENSG00000156931	1.9821685033504506	-0.24888111919807945	1.0996215029244194	-0.22633344158529597	0.8209420905194331	NA
NDUFAF2	ENSG00000164182	15.132939218901166	0.16657446587497343	0.4812753702216186	0.34611051423277467	0.7292596619962655	0.9657338665987328
UXS1	ENSG00000115652	2.553753538754723	0.514256211456922	1.1176247241092787	0.46013317383146873	0.6454206338385579	NA
UGT3A2	ENSG00000168671	0.011832388692082864	1.425419163150165	3.2803974146582053	0.434526364635208	0.6639062538386078	NA
SNORA3A	ENSG00000200983	0	NA	NA	NA	NA	NA
MMP3	ENSG00000149968	0	NA	NA	NA	NA	NA
RRM2B	ENSG00000048392	7.711081412061442	-1.5346003617427442	0.5631887487042084	-2.724842009492504	0.006433226295377632	0.18766613676400568
GRB2	ENSG00000177885	1.7229675240476254	0.5967241099673896	1.2513352436377814	0.47686989797605406	0.6334547684107141	NA
LMBRD2	ENSG00000164187	2.853389085345073	0.653587046121505	0.8753741823423361	0.7466373344169569	0.4552825058738978	NA
MMP12	ENSG00000262406	0	NA	NA	NA	NA	NA
CATSPERE	ENSG00000179397	0.0987380468989666	-0.0999761692224702	3.2325505381893467	-0.030927952414464027	0.9753269977789681	NA
DCUN1D5	ENSG00000137692	9.333447517266652	-0.2768986646129157	0.482849095429876	-0.5734683304447229	0.5663276361874272	0.9357957917857739
NADK2	ENSG00000152620	2.9340615937167107	1.218735552232859	0.8976321926894342	1.3577226420337636	0.17455170942691264	NA
C17orf75	ENSG00000108666	0.1750604146514221	-0.33849051399832203	3.220731954432244	-0.10509738742229224	0.9162985323595609	NA
CCDC74B	ENSG00000152076	0.28179035538471764	2.108845023410417	3.2311758124698056	0.6526556107754732	0.5139783255139119	NA
DYNC2H1	ENSG00000187240	12.091887136755709	-1.170029148895331	0.6637306927552631	-1.7628070566366816	0.07793303685046134	0.5537403773613119
TGFB1	ENSG00000105329	0.011832388692082864	1.425419163150165	3.2803974146582053	0.434526364635208	0.6639062538386078	NA
PIK3R4	ENSG00000196455	4.551362086536892	-0.40555272682967114	0.783173574144671	-0.5178324961648358	0.604575143312309	NA
PRDX6	ENSG00000117592	10.414188250755318	-0.9968477624401947	0.5481640761469875	-1.8185207783898902	0.06898457386167559	0.5237115792154335
PRKCSH	ENSG00000130175	11.258850151610728	0.6638032982952627	0.5532265238443665	1.1998761261164759	0.23018745318066594	0.7704233126863105
GGPS1	ENSG00000152904	0.02366477738416573	1.6944706243754695	3.2703330412725613	0.5181339646423633	0.604364804254513	NA
RAD21	ENSG00000164754	17.580460649410412	0.9419643870457481	0.4304860243610781	2.188141620726944	0.02865928798745559	0.38694311150481514
SKP2	ENSG00000145604	0.40905599647753965	-0.12225023051625096	3.1995633099673144	-0.03820841117142946	0.9695215146493781	NA
RPL19	ENSG00000108298	263.3398551207411	0.47195950221049604	0.356062741106053	1.3254953347391192	0.185006915753412	0.7224079567514182
BAZ2A	ENSG00000076108	10.623270775295808	0.34277186177245816	0.4844629909795193	0.7075295082487506	0.47923748176166375	0.8997860225085591
EDARADD	ENSG00000186197	0	NA	NA	NA	NA	NA
CLDN1	ENSG00000163347	0	NA	NA	NA	NA	NA
DUSP28	ENSG00000188542	0.5592834797684042	-0.3736040316509674	2.4978937518214166	-0.14956762327402534	0.8811057536744149	NA
CLDN16	ENSG00000113946	0	NA	NA	NA	NA	NA
DPY30	ENSG00000162961	1.774502581307417	0.41444246783993	1.166082457524663	0.3554143750002897	0.7222791812557724	NA
ATP2C1	ENSG00000017260	4.258550700292485	-0.4462233464731676	0.7571538167344193	-0.5893430589806902	0.5556311654425781	NA
BRINP3	ENSG00000162670	0	NA	NA	NA	NA	NA
SLC30A6	ENSG00000152683	1.0312299738085517	0.19148607173584783	1.5758793794571573	0.12151061447469982	0.9032866078656965	NA
POLR2A	ENSG00000181222	8.158839791786043	-0.5610106596422311	0.5824320805976034	-0.9632207399472348	0.3354367591196806	0.8429203917252424
LMX1A	ENSG00000162761	0	NA	NA	NA	NA	NA
PHB	ENSG00000167085	0.1549610526392313	0.8978847458264527	3.2370684961109935	0.2773758871352798	0.7814914947904541	NA
TPGS1	ENSG00000141933	8.543912902464818	-0.1419190885510786	0.5218652536984932	-0.27194584721877674	0.7856636581833056	0.9662193844723107
CDC34	ENSG00000099804	15.352801622086124	-0.048273494688581005	0.38756178303194483	-0.12455690112407718	0.9008743505114194	0.9778579267972326
NA	ENSG00000206952	0	NA	NA	NA	NA	NA
SNORA50A	ENSG00000281910	0	NA	NA	NA	NA	NA
SLC38A7	ENSG00000103042	2.6201071701538323	0.3610610867809391	0.8997740577368524	0.40127972536693757	0.6882141889604683	NA
ATP2B1	ENSG00000070961	29.751706692824285	0.33180575464493683	0.356463426808803	0.9308269227375973	0.3519431007074947	0.8511508721257751
C8orf89	ENSG00000274443	0.011832388692082864	1.425419163150165	3.2803974146582053	0.434526364635208	0.6639062538386078	NA
ADCY10	ENSG00000143199	0	NA	NA	NA	NA	NA
ADGRB1	ENSG00000181790	0.6968080418095193	1.3792126983058524	2.6877685071043507	0.5131441545878287	0.6078504869125185	NA
GZMM	ENSG00000197540	0.02430373493080935	0.3451763259679742	3.2724465242912717	0.10547959253290795	0.9159952624463773	NA
NLRC4	ENSG00000091106	0	NA	NA	NA	NA	NA
DIRAS1	ENSG00000176490	0.1574184412260299	1.2047550522816022	3.2391273596158783	0.37193815448629713	0.7099388965846645	NA
SLC39A3	ENSG00000141873	0.01038798572299997	0.9227595064976668	3.289770759752672	0.28049355833141415	0.7790988669046213	NA
NA	ENSG00000212580	0	NA	NA	NA	NA	NA
SPNS2	ENSG00000183018	0	NA	NA	NA	NA	NA
SCN3A	ENSG00000153253	0.02430373493080935	0.3451763259679742	3.2724465242912717	0.10547959253290795	0.9159952624463773	NA
SGTA	ENSG00000104969	16.00222928458825	-0.4867151435750046	0.465006530636902	-1.0466845334588508	0.2952450994096822	0.8291480042646389
G3BP1	ENSG00000145907	4.926204990459188	0.713354497516656	0.6620675144452817	1.0774648837956435	0.2812726307913901	NA
ADAMDEC1	ENSG00000134028	0	NA	NA	NA	NA	NA
GOT2	ENSG00000125166	32.462245830680715	-0.7711305046533667	0.41751545628034725	-1.8469507968001528	0.06475427169380184	0.5173012609706571
ZNF648	ENSG00000179930	0.6185400514649309	0.16347176860371865	3.2552953554301842	0.05021718484961129	0.959949317301205	NA
SELE	ENSG00000007908	0	NA	NA	NA	NA	NA
MYBBP1A	ENSG00000132382	0.09376588044507429	-0.5691419456107336	3.254152547773907	-0.17489713135915244	0.8611604643772424	NA
PTDSS2	ENSG00000174915	6.487451899590023	-0.5371400094938209	0.6451622396959051	-0.8325657895710076	0.4050896597180222	NA
AMIGO2	ENSG00000139211	0.10904732841532026	0.45501805787442	3.2542299674450703	0.1398235719129768	0.8887993885548408	NA
CLEC4C	ENSG00000198178	0	NA	NA	NA	NA	NA
RBL2	ENSG00000103479	3.5025282068658448	1.9314964160868289	0.8089768142068312	2.387579448714587	0.016959736587580616	NA
PLEC	ENSG00000178209	1.3687073336690185	-0.9414329741343042	1.405812900945307	-0.6696715996141868	0.5030671600181484	NA
HRAS	ENSG00000174775	10.683265549620314	-0.14285608489713153	0.48505300407835517	-0.2945164419063254	0.7683633014381572	0.9662193844723107
GPATCH2	ENSG00000092978	5.252434829654335	-0.1072702495667127	0.6940553117018757	-0.15455576487654565	0.87717154535857	NA
RPGRIP1L	ENSG00000103494	2.766718296999819	0.5338734233587281	1.0637811924374372	0.5018639426548483	0.6157632304489228	NA
SMYD2	ENSG00000143499	3.453837791820625	-0.13260013283974198	0.7484385758148436	-0.17716902512056776	0.8593756251249025	NA
APIP	ENSG00000149089	1.2028875389483604	-0.21432145609648973	2.234062312915054	-0.09593351754671442	0.9235733741846449	NA
PPFIA2	ENSG00000139220	8.002430246549615	-0.6545051248342253	0.514981134238841	-1.2709302949546013	0.20375344767201944	0.7467952753176597
GGT6	ENSG00000167741	0	NA	NA	NA	NA	NA
THOP1	ENSG00000172009	0.582877749911115	1.5354943480376868	2.398424663956194	0.6402095388332497	0.5220363821855187	NA
SRPK2	ENSG00000135250	0.7712667035584106	-0.6788506227165956	2.185369463563907	-0.3106342584331365	0.7560786802584393	NA
SMTNL2	ENSG00000188176	0	NA	NA	NA	NA	NA
PDHX	ENSG00000110435	0.23229053892882198	-0.303383266331518	3.203124054787615	-0.09471480377978492	0.9245413591257053	NA
ALOX15	ENSG00000161905	0	NA	NA	NA	NA	NA
IRX2	ENSG00000170561	0.07271590006099979	0.9226835593717987	3.289770759157504	0.2804704725407961	0.779116576221357	NA
PELP1	ENSG00000141456	1.4366895046215993	0.05110369631642215	1.4525380570505297	0.03518234587270741	0.9719343394686394	NA
ADRB2	ENSG00000169252	0.011832388692082864	1.425419163150165	3.2803974146582053	0.434526364635208	0.6639062538386078	NA
CDC20B	ENSG00000164287	0	NA	NA	NA	NA	NA
SYT13	ENSG00000019505	6.105956884014726	-0.5766638813178714	1.5335833774597836	-0.37602382093698306	0.7068991868758161	NA
PIDD1	ENSG00000177595	0.5509501275354924	0.4036781117550526	2.4082924361751044	0.16762005547639464	0.8668821924462564	NA
SELL	ENSG00000188404	0	NA	NA	NA	NA	NA
RNU6-1322P	ENSG00000201179	0	NA	NA	NA	NA	NA
KMT2E	ENSG00000005483	52.06710785756827	0.3785880773960127	0.34825192403677196	1.087109793989358	0.27698828997675806	0.8185984550510381
SHROOM1	ENSG00000164403	0.7723680393341035	-0.025178967916140226	2.0985837915251278	-0.011998076044341135	0.9904271500401665	NA
ARRB2	ENSG00000141480	1.5804898729002612	1.6436547869611107	1.2469249291600661	1.3181665940934257	0.18744788566063242	NA
FBXO36	ENSG00000153832	8.687500905764548	-0.4443916151053461	0.49550959544678846	-0.896837557110573	0.36980560398670986	0.8639732264697353
DPT	ENSG00000143196	0	NA	NA	NA	NA	NA
SLC16A14	ENSG00000163053	0.5319318543127606	-0.28272044027898546	3.2138673584472017	-0.08796891991696366	0.9299013786623489	NA
ERBIN	ENSG00000112851	9.461474477205778	0.144155391832219	0.5266420295177499	0.2737255740188895	0.7842955228636976	0.9662193844723107
KEAP1	ENSG00000079999	4.601412933887214	0.0958702480163359	0.6943207917117765	0.13807774325751884	0.8901789755800862	NA
OPCML	ENSG00000183715	0.20630540591167915	1.6348545321685422	3.2338215515479107	0.505548777540306	0.6131734479524726	NA
CAPN8	ENSG00000203697	0	NA	NA	NA	NA	NA
SLC19A3	ENSG00000135917	0	NA	NA	NA	NA	NA
ATG4D	ENSG00000130734	3.0860902044034635	0.8466504305560508	1.065625851159888	0.7945100333616233	0.42689857027444517	NA
RHOU	ENSG00000116574	0.0716332896991408	1.306686417699374	3.2559660016650493	0.4013206578419908	0.6881840562446888	NA
TRIM66	ENSG00000166436	0.4777916452069818	-0.24048205797363947	3.193001087725401	-0.07531536988762874	0.939963792813183	NA
TOR3A	ENSG00000186283	0.03837689255191133	0.30420331063186246	3.251080088858996	0.0935699220927609	0.9254508034510538	NA
CCL20	ENSG00000115009	0.11181278425081187	1.3716721587839262	3.2793926104257145	0.4182701865044035	0.675749584820981	NA
BACE1	ENSG00000186318	10.15355729728774	-0.2810528199846953	0.6001652618774681	-0.46829238184411287	0.6395755155827343	0.9553414803513466
DAW1	ENSG00000123977	4.454789151402199	-2.261416355789351	1.9746483122584428	-1.1452248695378704	0.25211601885960067	NA
ADAT1	ENSG00000065457	0	NA	NA	NA	NA	NA
KRI1	ENSG00000129347	1.5769638705701912	1.6391883129985527	1.3484028889394282	1.2156517361719974	0.224117616935474	NA
GLI2	ENSG00000074047	0.07099433215249719	2.0764727089530535	3.2533162447728006	0.6382634065438254	0.5233022284491943	NA
CNGB1	ENSG00000070729	17.955716245390953	-0.6171717287309226	0.5449338665263896	-1.1325626220755995	0.25739797270350323	0.7908808903676726
MED11	ENSG00000161920	4.866433490089103	-0.6945956167616606	0.6700152036591877	-1.036686351247301	0.2998820549579621	NA
TAF6	ENSG00000106290	0.07977142703061861	0.07144691287347676	3.263163547638284	0.021894983757460303	0.9825317261989192	NA
SP140	ENSG00000079263	0.09376588044507429	-0.5691419456107336	3.254152547773907	-0.17489713135915244	0.8611604643772424	NA
CXCL16	ENSG00000161921	0.4274867037876641	-0.24677956783101793	3.2039942097854723	-0.07702247621962506	0.9386056646408761	NA
ZMYND15	ENSG00000141497	0	NA	NA	NA	NA	NA
RNF2	ENSG00000121481	6.171904483530939	0.35510759486293664	0.5927061828089129	0.5991292231507268	0.5490867155937948	NA
CDKN2D	ENSG00000129355	11.048579035570926	-0.30116918418238253	0.5067704476662971	-0.5942911343178781	0.5523174073300104	0.9334627471914377
AP1M2	ENSG00000129354	0	NA	NA	NA	NA	NA
TM4SF5	ENSG00000142484	0	NA	NA	NA	NA	NA
VMO1	ENSG00000182853	0.3475682140777304	-0.9148293201196656	3.2454788695121577	-0.28187807004800425	0.7780370055436961	NA
KDM5B	ENSG00000117139	6.128417811565088	0.685636076052558	0.573984337482807	1.1945205317960361	0.23227441415329306	NA
GLTPD2	ENSG00000182327	0.02077597144599994	0.92273245376749	3.289770759405512	0.2804853350736922	0.7791051750261178	NA
PSMB6	ENSG00000142507	41.335270409790994	0.06446588796535481	0.30416537726188625	0.21194354382369335	0.8321510791237644	0.9686172343090975
CIITA	ENSG00000179583	0	NA	NA	NA	NA	NA
SLC44A2	ENSG00000129353	0.9474349533094327	-0.06981855008535112	1.8550471447139212	-0.03763707584699595	0.9699770466016947	NA
NA	ENSG00000262165	0.40752342864468283	-0.9203653722768356	3.2173335192726062	-0.28606464538526216	0.7748286094027224	NA
PLD2	ENSG00000129219	0.10720915998203571	1.50841123067399	3.2444670623942775	0.46491802865178333	0.6419901592505974	NA
LPCAT4	ENSG00000176454	0.7596715125935549	1.1639945234767024	2.5701053824645905	0.45289758599723073	0.6506224892923949	NA
RSF1	ENSG00000048649	16.155846411270083	0.12078676504372257	0.4882844970505303	0.2473696498113945	0.8046221603561686	0.9674996877217065
MS4A6A	ENSG00000110077	0.02430373493080935	0.3451763259679742	3.2724465242912717	0.10547959253290795	0.9159952624463773	NA
ARNT2	ENSG00000172379	1.1884021106600045	1.3116565173331778	1.7190237013844158	0.7630241027374056	0.44544902158210437	NA
ILF3	ENSG00000129351	20.784251334061747	0.42106067576519624	0.3682238391055098	1.1434910808274603	0.2528347557822612	0.7895653648491258
ADAMTS15	ENSG00000166106	0.022220374415082834	1.4253530827281466	3.280397413958192	0.43450622069851214	0.6639208785078619	NA
MINK1	ENSG00000141503	1.6970655894968745	-0.4164899676762141	1.1429056467276884	-0.36441325569498045	0.7155494383925198	NA
OVCH2	ENSG00000183378	1.4850094063622947	0.31808734462505334	2.7667644577278376	0.11496726573041119	0.9084710681248911	NA
DYTN	ENSG00000232125	0	NA	NA	NA	NA	NA
TMEM80	ENSG00000177042	0.06268062748272069	-0.4257717997782282	3.23687513418683	-0.13153791299558143	0.8953497968750096	NA
KIF3A	ENSG00000131437	3.7830934373046907	0.01037510571143804	0.7483512239626459	0.013863952351811634	0.9889385208208822	NA
OR4D5	ENSG00000171014	0	NA	NA	NA	NA	NA
OR5D18	ENSG00000186119	0	NA	NA	NA	NA	NA
OR8K1	ENSG00000150261	0	NA	NA	NA	NA	NA
OR8I2	ENSG00000172154	0	NA	NA	NA	NA	NA
OR2D3	ENSG00000178358	0	NA	NA	NA	NA	NA
LPIN1	ENSG00000134324	7.613340018646674	-0.809133581487665	0.6175969369678533	-1.310132115389331	0.19015114567764602	0.731607927064726
OR4X2	ENSG00000172208	0	NA	NA	NA	NA	NA
PDGFA	ENSG00000197461	2.0317990349074027	-1.7514834481519466	1.3960700200165843	-1.254581377036619	0.2096307674080669	NA
OR5AR1	ENSG00000172459	0	NA	NA	NA	NA	NA
OR52W1	ENSG00000175485	0	NA	NA	NA	NA	NA
OR4A16	ENSG00000181961	0	NA	NA	NA	NA	NA
OR4A47	ENSG00000237388	0	NA	NA	NA	NA	NA
HTR3A	ENSG00000166736	0	NA	NA	NA	NA	NA
SNRPA1	ENSG00000131876	7.74263225073519	0.418033751561978	0.5331144180914938	0.7841351450566741	0.4329608152047178	0.8847241055830234
PRR15	ENSG00000176532	0.9444098968000749	0.2431972828434263	3.224590322942365	0.07541959085875886	0.9398808723489702	NA
TFDP2	ENSG00000114126	4.473649498627842	1.4458349049153287	0.6714634269684733	2.1532593538906384	0.031298301300199546	NA
RSPRY1	ENSG00000159579	4.627047528299126	0.5415245616873905	0.690523990965483	0.7842226610117294	0.43290947051633827	NA
TBX20	ENSG00000164532	0	NA	NA	NA	NA	NA
GTF2I	ENSG00000263001	6.460500332542472	-0.20774803500444533	0.73872949824876	-0.28122341871677664	0.7785390436346713	NA
LITAF	ENSG00000189067	1.091301127809498	2.4248721828197732	1.94132235833937	1.249082705096972	0.21163482561827532	NA
OR8G5	ENSG00000255298	0	NA	NA	NA	NA	NA
ZSCAN29	ENSG00000140265	1.8387158481251433	-0.1712307214941766	1.2213483952297626	-0.1401980975804732	0.8885034749715516	NA
CNOT8	ENSG00000155508	3.822216059616528	0.5984704890316406	0.6942287532435731	0.8620652576481007	0.38865160833647383	NA
RAD51AP1	ENSG00000111247	0.5031895366104184	0.015213521651649922	3.0791093376587146	0.004940883867156839	0.9960577610855572	NA
C3orf14	ENSG00000114405	2.5068399302155875	-1.780923340035363	1.0381254376283149	-1.7155184484295392	0.08625021598085593	NA
GRIN2A	ENSG00000183454	0.20611098367756256	0.14505069386117017	3.2152073798951486	0.045113946542975535	0.9640164850074295	NA
ISLR2	ENSG00000167178	0.0340527631071657	1.6944043229794914	3.270333051843072	0.5181136893762458	0.6043789495801042	NA
TRANK1	ENSG00000168016	0.01038798572299997	0.9227595064976668	3.289770759752672	0.28049355833141415	0.7790988669046213	NA
OR9Q2	ENSG00000186513	0	NA	NA	NA	NA	NA
OR5AS1	ENSG00000181785	0.01038798572299997	0.9227595064976668	3.289770759752672	0.28049355833141415	0.7790988669046213	NA
OR2AG1	ENSG00000279486	0	NA	NA	NA	NA	NA
OR52N4	ENSG00000181074	0	NA	NA	NA	NA	NA
CHEK1	ENSG00000149554	0.2538014485558063	2.9353830415039517	3.2371330142214285	0.9067848088441768	0.36452060473394154	NA
NME9	ENSG00000181322	0.07659637669053006	-0.7404912654300922	3.2334516461492564	-0.22900953731964702	0.8188615033899593	NA
CYP19A1	ENSG00000137869	0	NA	NA	NA	NA	NA
PRPF40A	ENSG00000196504	10.631413368664413	0.5978093498332433	0.5197150936532068	1.1502635908283758	0.2500353219053152	0.7885729383167632
CHRNE	ENSG00000108556	0.03116395716899991	0.9227166288031109	3.289770759289779	0.28048052472881546	0.779108865083807	NA
EMP2	ENSG00000213853	0.2366477738416573	2.1620774089004233	3.2330280944422447	0.6687468669440747	0.5036569655167646	NA
C17orf107	ENSG00000205710	0	NA	NA	NA	NA	NA
SUCLG2	ENSG00000172340	0	NA	NA	NA	NA	NA
ZNF319	ENSG00000166188	0.6082216879065359	-0.6295696754964166	2.343057594490704	-0.2686957746906184	0.7881638035614078	NA
ZNF688	ENSG00000229809	3.8243039641484438	0.10423297513158825	0.8212140906197555	0.12692545868632807	0.8989993964820087	NA
NAGLU	ENSG00000108784	0	NA	NA	NA	NA	NA
CENPN	ENSG00000166451	0.0857064473202428	1.1130015685427785	3.2442669643338107	0.3430671953876417	0.7315479094330843	NA
PLCD1	ENSG00000187091	0.1714283424862563	1.4049647571697983	3.2339482263707393	0.4344425633389016	0.6639670951333831	NA
RGS5	ENSG00000143248	0	NA	NA	NA	NA	NA
HSD17B1	ENSG00000108786	0	NA	NA	NA	NA	NA
MRPL42	ENSG00000198015	4.289123445970707	-0.8142760966710441	0.6734950067751426	-1.2090306364259409	0.22665107554969027	NA
COASY	ENSG00000068120	3.9554860335464683	0.3771674835747511	0.7481417265858289	0.5041390824382543	0.6141636446513649	NA
FUT4	ENSG00000196371	0	NA	NA	NA	NA	NA
OR4C15	ENSG00000181939	0	NA	NA	NA	NA	NA
CLHC1	ENSG00000162994	3.939025042179555	0.8864355639436725	0.7050784369174367	1.2572155345143146	0.20867559962351087	NA
OR51T1	ENSG00000176900	0	NA	NA	NA	NA	NA
CDC42SE2	ENSG00000158985	0.5825871182565809	1.2713897162956704	2.4856550661283894	0.5114908072405894	0.6090074237914452	NA
OR2D2	ENSG00000166368	0	NA	NA	NA	NA	NA
OR8D2	ENSG00000279116	0	NA	NA	NA	NA	NA
OR52B2	ENSG00000255307	0	NA	NA	NA	NA	NA
OR6X1	ENSG00000221931	0	NA	NA	NA	NA	NA
OR8B12	ENSG00000170953	0	NA	NA	NA	NA	NA
OR8B4	ENSG00000280090	0	NA	NA	NA	NA	NA
OR5M11	ENSG00000255223	0	NA	NA	NA	NA	NA
OR5M8	ENSG00000181371	0	NA	NA	NA	NA	NA
IRAG1	ENSG00000072952	0.04416087281151058	0.42985904324570196	3.27301102351608	0.131334431860214	0.8955107549957684	NA
FCRL2	ENSG00000132704	0	NA	NA	NA	NA	NA
SPINK1	ENSG00000164266	0	NA	NA	NA	NA	NA
MAPK9	ENSG00000050748	1.9234076519423482	0.367639199541511	1.1073354975519036	0.3320034446238628	0.7398866579682309	NA
QTRT1	ENSG00000213339	7.330352464023813	0.09732388200462551	0.5497728896267805	0.1770256115587928	0.8594882721674627	NA
CNEP1R1	ENSG00000205423	1.8096818810015294	0.9373777216701981	1.1359024246201392	0.8252273270599537	0.4092425416991667	NA
MTIF2	ENSG00000085760	3.742644023183175	-0.09243939533767692	0.790741100080693	-0.1169022266937228	0.9069375336077696	NA
PSMC3IP	ENSG00000131470	0.07298990899907436	-0.5690909169462276	3.2541539842277425	-0.17488137307100451	0.8611728468499399	NA
PARPBP	ENSG00000185480	0.3914943292470687	2.6895560637492477	3.2490163113331145	0.8278062668899582	0.4077802250157676	NA
SSR3	ENSG00000114850	11.593629809683012	0.5813137331073731	0.448620320208648	1.2957811024632389	0.19505091045291598	0.7387218683934981
SPATA17	ENSG00000162814	5.734259712518609	-0.47525925248107126	0.642036460329559	-0.7402371700777234	0.4591560972386729	NA
CYP1A1	ENSG00000140465	0	NA	NA	NA	NA	NA
MIR199A1	ENSG00000207752	0	NA	NA	NA	NA	NA
TMED1	ENSG00000099203	0	NA	NA	NA	NA	NA
ASTE1	ENSG00000034533	0.07171199390578711	1.332279175606322	3.2497908715482615	0.4099584337165668	0.6818364393055366	NA
ITPRIPL2	ENSG00000205730	0	NA	NA	NA	NA	NA
CCDC92	ENSG00000119242	0.1426094629266319	-0.4719346337023641	3.2212132804445255	-0.146508347201784	0.8835201009074211	NA
PRRX1	ENSG00000116132	0.3858733321079656	1.4437403911144238	3.283247757099132	0.43972934664852115	0.6601331450306052	NA
PRDM7	ENSG00000126856	0	NA	NA	NA	NA	NA
C19orf38	ENSG00000214212	0.187950310534341	-0.3693014150118664	3.2539450941748576	-0.11349343775744153	0.9096393653793845	NA
PSMD6	ENSG00000163636	2.5359176860640424	0.2745420820534538	0.9863512698789836	0.2783410843959654	0.7807505408696993	NA
MEIOB	ENSG00000162039	0	NA	NA	NA	NA	NA
MAN2C1	ENSG00000140400	0.3500006915820925	-0.11104218661356874	2.8461098327848964	-0.039015425664340866	0.9688780900758934	NA
RETREG3	ENSG00000141699	10.885232405449226	-0.5908002815432439	0.6080368251100173	-0.9716521387275275	0.3312236347095657	0.8429203917252424
PUS7L	ENSG00000129317	9.330028570941257	-1.3004295383274074	0.5645560141092685	-2.303455291994662	0.02125323985532892	0.33543938410640056
IVNS1ABP	ENSG00000116679	4.147624564894234	0.2339026239368808	0.7187445723441843	0.32543219515941213	0.7448539922363288	NA
PLEKHG4	ENSG00000196155	0.2929601417191948	0.32461392649164794	3.2180700522706767	0.10087223746499853	0.9196518819654698	NA
PLCH1	ENSG00000114805	0.8529624942156326	1.4664137695503228	2.9933401216533477	0.4898921305141765	0.6242102319689165	NA
TRIP12	ENSG00000153827	5.901717425983096	-0.31860358622808216	0.6548389395478966	-0.4865373254193578	0.626586248014512	NA
OR4C11	ENSG00000172188	0	NA	NA	NA	NA	NA
OR9I1	ENSG00000172377	0	NA	NA	NA	NA	NA
OR5B21	ENSG00000198283	0	NA	NA	NA	NA	NA
OR10AG1	ENSG00000174970	0	NA	NA	NA	NA	NA
OR51I1	ENSG00000167359	0	NA	NA	NA	NA	NA
TUBG2	ENSG00000037042	1.2354890654659987	0.27234776580926456	1.4993587474717442	0.18164282982208502	0.8558630345981177	NA
OR4C5	ENSG00000176540	0	NA	NA	NA	NA	NA
OR52H1	ENSG00000181616	0	NA	NA	NA	NA	NA
OR5T2	ENSG00000181718	0	NA	NA	NA	NA	NA
XNDC1N	ENSG00000254469	0.6881606904997766	1.4939219174444098	3.247029306507719	0.4600888308738948	0.6454524607271008	NA
PLEKHH3	ENSG00000068137	0.8518072661033081	0.9887147781408337	2.442282994799351	0.4048321919475441	0.6856008640368216	NA
CDCA3	ENSG00000111665	1.1640649586860932	-1.1852977141149692	1.833776627774507	-0.6463697356386642	0.5180399353797649	NA
CCDC73	ENSG00000186714	0	NA	NA	NA	NA	NA
C8B	ENSG00000021852	0	NA	NA	NA	NA	NA
OR5AP2	ENSG00000172464	0	NA	NA	NA	NA	NA
OR4D6	ENSG00000166884	0	NA	NA	NA	NA	NA
PROP1	ENSG00000175325	0	NA	NA	NA	NA	NA
RIC8A	ENSG00000177963	10.28349642058991	0.30143969651403746	0.4566740757237517	0.6600762174561938	0.5092049197270767	0.908376854443703
SPSB2	ENSG00000111671	3.0691924760919846	-1.3157229917287794	0.8386545693762759	-1.5688497264222965	0.11668295846249328	NA
CLTB	ENSG00000175416	3.819620118364663	-0.09259623247133096	1.2068172182496895	-0.07672763619135974	0.9388402188403051	NA
NPEPPS	ENSG00000141279	5.13487322882854	-0.579918364166715	0.7482145256149759	-0.7750696415444032	0.43829850931824793	NA
CD163	ENSG00000177575	0.05899545558461867	0.07150072475937565	3.263164772945853	0.02191146624043373	0.9825185782344857	NA
ASTN1	ENSG00000152092	1.2732949307594001	0.05514953200507084	2.4524730529703103	0.0224873141575507	0.9820592312783972	NA
WWTR1	ENSG00000018408	0.3099940532894848	-0.12019649762792793	3.2018445166005707	-0.03753976715757008	0.9700546328728129	NA
TBC1D9B	ENSG00000197226	0.9766073601490037	1.044008101338824	1.9196899153962312	0.5438420512426023	0.5865501687684599	NA
ARHGAP39	ENSG00000147799	1.4131244863273653	-0.10960773781034437	1.362120526132178	-0.08046845760527671	0.9358646820450599	NA
GNPTG	ENSG00000090581	5.537020600196169	-0.11980770383092305	0.6260985190138243	-0.1913559930146995	0.8482466954040001	NA
DPAGT1	ENSG00000172269	2.1171216595423696	0.0401559276241415	1.1094568026993397	0.03619422362947435	0.971127491849353	NA
LRIG1	ENSG00000144749	0.02430373493080935	0.3451763259679742	3.2724465242912717	0.10547959253290795	0.9159952624463773	NA
TAF2	ENSG00000064313	1.3081937529124013	0.25873810931665453	1.4434539635971813	0.17924929775513057	0.8577419564940263	NA
SCN8A	ENSG00000196876	1.8240042023467098	0.06756537900321334	1.3129741879216028	0.05145979229810087	0.9589591404753895	NA
ATG9B	ENSG00000181652	0.1517769228366397	0.38118718955809344	3.230353496749347	0.11800169546202173	0.9060663144858461	NA
TMEM267	ENSG00000151881	2.4207531166036116	0.9449574130354783	0.9722881046296806	0.9718903363477723	0.3311051078444798	NA
ZIC4	ENSG00000174963	0.0340527631071657	1.6944043229794914	3.270333051843072	0.5181136893762458	0.6043789495801042	NA
DTL	ENSG00000143476	0	NA	NA	NA	NA	NA
CLPB	ENSG00000162129	14.802297681533329	-0.5440898439447257	0.6034302740659989	-0.901661496494982	0.3672367124427414	0.8639732264697353
SERF1A	ENSG00000172058	0	NA	NA	NA	NA	NA
GBX1	ENSG00000164900	0	NA	NA	NA	NA	NA
FOXL3-OT1	ENSG00000248767	0	NA	NA	NA	NA	NA
SEM1	ENSG00000127922	8.168167755047913	0.016133899112394517	0.568213334110711	0.028394087473580795	0.9773478398142685	0.996713988562272
PCDH1	ENSG00000156453	0.02430373493080935	0.3451763259679742	3.2724465242912717	0.10547959253290795	0.9159952624463773	NA
GSK3A	ENSG00000105723	4.8352913920066785	-0.10785749218964626	0.64444551832504	-0.16736479519630393	0.8670830237999004	NA
TRMT1L	ENSG00000121486	2.370383151364212	0.7959865473632711	0.9594884417861641	0.8295947222474914	0.40676796176189683	NA
FYB1	ENSG00000082074	0	NA	NA	NA	NA	NA
THPO	ENSG00000090534	0	NA	NA	NA	NA	NA
SH2B2	ENSG00000160999	2.2601433168308542	1.060805847267391	1.0183742831097162	1.0416659816154286	0.2975665660826862	NA
DPY19L1	ENSG00000173852	4.795814826261758	0.7177276946099661	0.6291251077788221	1.1408346062422507	0.2539387565642372	NA
PKM	ENSG00000067225	567.2568451894541	-0.25803753981007305	0.25061763540785675	-1.029606473583318	0.3031947751488233	0.8348196117424054
ACSM3	ENSG00000005187	0	NA	NA	NA	NA	NA
HSD11B1	ENSG00000117594	0.01038798572299997	0.9227595064976668	3.289770759752672	0.28049355833141415	0.7790988669046213	NA
NMD3	ENSG00000169251	1.655965585206529	-0.3284018559793914	1.1766610678096847	-0.27909638974518	0.7801708536615537	NA
SOAT1	ENSG00000057252	3.254355370857171	0.307980216790208	0.810100052608958	0.3801755299217004	0.703815122274983	NA
WNT2	ENSG00000105989	0	NA	NA	NA	NA	NA
ZNF574	ENSG00000105732	4.110082155590146	0.9631999644316586	0.7054994394804851	1.3652738904242627	0.17216698204997333	NA
DEDD2	ENSG00000160570	8.721081652338402	0.9678121713262388	0.5159794906769116	1.8756795353562783	0.06069929765575086	0.4992945362027908
MDH1	ENSG00000014641	20.432697725354146	-0.2503048971398455	0.44383043483421786	-0.5639651486120839	0.5727778508345123	0.9387911983339068
CFTR	ENSG00000001626	0	NA	NA	NA	NA	NA
TNRC6C	ENSG00000078687	11.391228299024506	-0.39949250730648006	0.4993585434104382	-0.8000113597298061	0.4237042155611668	0.8830249775105896
MOCS2	ENSG00000164172	13.105770630994533	0.4915646083497895	0.4627574495041819	1.0622510969331187	0.28812170868535125	0.8274014290866252
THUMPD1	ENSG00000066654	0.16031361554746337	0.9674153149006702	3.230423394229498	0.29947013033299696	0.7645813593981824	NA
BATF3	ENSG00000123685	0.18116879250279674	-0.9110380809440288	3.2471124660570436	-0.280568686938737	0.7790412358709824	NA
CHRM4	ENSG00000180720	1.5250059095211148	0.22746044486100328	3.2300697992759764	0.07041966861273054	0.9438596368195685	NA
GIPR	ENSG00000010310	0.02430373493080935	0.3451763259679742	3.2724465242912717	0.10547959253290795	0.9159952624463773	NA
ARHGAP20	ENSG00000137727	0.013994453414455682	0.359947752904071	3.274976502803082	0.10990849937274007	0.9124819418597088	NA
CNST	ENSG00000162852	5.308842308228827	0.21717506121342428	0.7023556374302621	0.3092095366501389	0.757162139944622	NA
ARHGEF3	ENSG00000163947	0.6642060500547041	0.786962876875905	2.4097933655253034	0.32656861295008066	0.7439941862446846	NA
REXO5	ENSG00000005189	0.4170416765295767	1.5893976207828344	3.223520579987561	0.4930626566029145	0.621968315989529	NA
NAT8	ENSG00000144035	0	NA	NA	NA	NA	NA
TPRKB	ENSG00000144034	6.404902573290822	0.29611239863701727	0.5363924586331329	0.5520442986681589	0.5809180031939453	NA
SOX13	ENSG00000143842	0.022220374415082834	1.4253530827281466	3.280397413958192	0.43450622069851214	0.6639208785078619	NA
TMC6	ENSG00000141524	0	NA	NA	NA	NA	NA
TBK1	ENSG00000183735	1.818233409449256	0.019500565401213574	1.2609970065661202	0.015464402611324568	0.9876616836964379	NA
PDLIM4	ENSG00000131435	0.17430170057865138	1.1838442495068562	3.237418764787019	0.3656753529643355	0.714607339704485	NA
NID1	ENSG00000116962	0.783579052908014	2.272065364569632	3.250471358867295	0.6989956574671643	0.4845547446852101	NA
DUSP11	ENSG00000144048	2.701882453961654	0.3970982261776907	0.9442125942354515	0.420560188036074	0.6740762702974596	NA
ELOC	ENSG00000154582	2.7926681768441806	-0.007375787584959253	0.933675433354355	-0.007899734020483693	0.9936969897480721	NA
QPCTL	ENSG00000011478	0.7154928004903621	0.14395951519121755	2.661452305227632	0.05409058614668836	0.9568629924354746	NA
TGM5	ENSG00000104055	0	NA	NA	NA	NA	NA
C2orf78	ENSG00000187833	0	NA	NA	NA	NA	NA
ASZ1	ENSG00000154438	0	NA	NA	NA	NA	NA
SLC22A4	ENSG00000197208	0.1361165191816212	0.9309845561866087	3.263122136372841	0.28530484526131	0.7754106010770212	NA
FBXO46	ENSG00000177051	1.4890700977523734	1.1534227222924611	1.260220753701964	0.9152545051366769	0.3600580367452257	NA
ABI2	ENSG00000138443	0.13518898734844403	0.632293212882643	3.2366277755482877	0.19535555421584797	0.845114608786028	NA
TMEM70	ENSG00000175606	6.51943150060368	0.4525524427743539	0.5816265651352774	0.7780807650508487	0.43652140146509194	NA
SEMA6B	ENSG00000167680	0.041983360243367046	0.2845203161036392	3.242347458089287	0.08775133442092811	0.9300743179860518	NA
NA	ENSG00000275908	0	NA	NA	NA	NA	NA
BTG2	ENSG00000159388	17.788240669200274	2.803567845811586	1.740062687419871	1.6111878417257819	0.10713878699048265	0.6029306531381581
ACSM1	ENSG00000166743	0	NA	NA	NA	NA	NA
C5orf22	ENSG00000082213	2.013398208290512	0.0015893348282246366	1.490767811309438	0.0010661182889564948	0.9991493608383927	NA
INO80	ENSG00000128908	0.7971159325976603	-0.4657773924880321	2.5393309150694257	-0.18342524391914383	0.8544643700854402	NA
NTM	ENSG00000182667	58.59973578172787	-0.5021590471418419	0.29907134259024704	-1.6790610654724019	0.09314014322283484	0.5756261558149853
TMC8	ENSG00000167895	0	NA	NA	NA	NA	NA
LY96	ENSG00000154589	0	NA	NA	NA	NA	NA
MRPS14	ENSG00000120333	2.436393045747171	-0.45595847927852146	0.9871046431389501	-0.4619150385399801	0.644142249129505	NA
CTTNBP2	ENSG00000077063	2.1081153577592193	-0.22761499002853638	1.02243814854667	-0.22261981358195254	0.8238314143924577	NA
RNU6-1300P	ENSG00000212348	0	NA	NA	NA	NA	NA
ABAT	ENSG00000183044	0.05835649803797505	1.1649311887624711	3.269154966145062	0.3563401554304843	0.721585840636646	NA
ZNF121	ENSG00000197961	9.225687443982292	-0.15636321236185882	0.5026230965438023	-0.3110943636236823	0.7557288858883173	0.9657338665987328
PPP1R42	ENSG00000178125	0.6544748115902379	-0.20743227576786363	2.254372557608581	-0.09201330767967918	0.9266874664476112	NA
P4HA2	ENSG00000072682	1.2439227406737257	1.0663480247644137	1.7582563000730038	0.6064804230874294	0.5441957783863453	NA
CISH	ENSG00000114737	1.5266707961001797	3.0666372239326707	2.1807421743340196	1.406235574303595	0.1596541838147699	NA
RNF13	ENSG00000082996	1.0886475463111291	0.2549774541753747	1.6170006088173412	0.15768544104746057	0.8747046733192091	NA
KANK2	ENSG00000197256	2.6735832090233287	1.4633958383833314	0.9416695804220467	1.5540438693235181	0.1201739527222683	NA
TK1	ENSG00000167900	0.28397732860998876	2.1694764763816172	3.2313710246329514	0.6713795660862083	0.50197875888718	NA
ANGPT1	ENSG00000154188	0	NA	NA	NA	NA	NA
NFRKB	ENSG00000170322	1.8188104880909657	0.38644514371135663	1.200717639010614	0.32184514589940205	0.7475700109619741	NA
LHX9	ENSG00000143355	0.15382105299707727	2.1395708760878476	3.238160365549867	0.6607365400584571	0.5087812861606398	NA
CHPF2	ENSG00000033100	0.8799871750153607	-0.7655262106388567	2.37722979566715	-0.32202448919079696	0.7474341422004613	NA
UTP25	ENSG00000117597	1.5343618604654667	0.5671181818243456	1.355828023901158	0.41828179667843285	0.6757410971636459	NA
BIRC5	ENSG00000089685	0.10332281627192491	1.3723930903783512	3.24396256736999	0.4230607048869263	0.6722509712090632	NA
MIR671	ENSG00000284191	0	NA	NA	NA	NA	NA
ORAI2	ENSG00000160991	9.48961467114735	-0.15434717178066126	0.6307932793180223	-0.24468740685939555	0.8066984795635013	0.9674996877217065
DESI2	ENSG00000121644	7.9452976775304975	-0.6683443526919467	0.6152373703123989	-1.0863195003134833	0.2773376625534958	0.8185984550510381
POU4F3	ENSG00000091010	0	NA	NA	NA	NA	NA
ZNF865	ENSG00000261221	1.3026492627770292	1.6562875698848771	1.3861715189903852	1.1948648108794144	0.23213985337538415	NA
PRSS57	ENSG00000185198	0	NA	NA	NA	NA	NA
NKIRAS1	ENSG00000197885	16.055675088207014	0.28553321447977276	0.4852188024248723	0.5884627987473395	0.5562216968841678	0.9334627471914377
SLC26A9	ENSG00000174502	0	NA	NA	NA	NA	NA
RBM12B	ENSG00000183808	0.02077597144599994	0.92273245376749	3.289770759405512	0.2804853350736922	0.7791051750261178	NA
HDAC9	ENSG00000048052	0.5439370992639068	0.6879817461225637	2.5139879950672532	0.27366150811876055	0.7843447609193359	NA
DROSHA	ENSG00000113360	3.1342280829435833	-0.38518491992844994	0.8935564231881812	-0.4310694992870425	0.6664178373303902	NA
SPACA6	ENSG00000182310	0.2146887353255989	1.924077429356948	3.242354563031771	0.5934198101881353	0.5529002343926087	NA
ZNF7	ENSG00000147789	0	NA	NA	NA	NA	NA
RASSF3	ENSG00000153179	0.12381891169926976	1.0759072017215714	3.2484090416194777	0.33121050580045897	0.7404854851851335	NA
MGA	ENSG00000174197	11.816374939988586	-0.5241474684935455	0.549201712793795	-0.9543806151426617	0.3398910149684524	0.8429203917252424
SNX17	ENSG00000115234	5.801174757183108	0.5899932677300457	0.598771328161921	0.9853398784827894	0.3244571505903875	NA
STXBP5L	ENSG00000145087	4.176627827890093	0.37380534250197006	0.6894375629657999	0.5421888254738347	0.5876884325179339	NA
TMEM186	ENSG00000184857	0	NA	NA	NA	NA	NA
NIBAN3	ENSG00000167483	0	NA	NA	NA	NA	NA
GNS	ENSG00000135677	2.6109441263518973	-0.09370795565401382	1.2175048796835375	-0.07696721156335001	0.9386496289488097	NA
CAVIN1	ENSG00000177469	0.1951119747662399	0.5604719325023266	3.248762879868212	0.17251857190792036	0.8630298619805831	NA
GDPD4	ENSG00000178795	0	NA	NA	NA	NA	NA
CARHSP1	ENSG00000153048	0.20115060776540872	2.1544755418191137	3.2347460409745525	0.6660416349624841	0.5053844885399976	NA
STAT3	ENSG00000168610	6.830623094264777	0.7518289807457856	0.7298351440180474	1.0301353489318876	0.30294647349098375	NA
AMBRA1	ENSG00000110497	2.45791741881273	1.099707976545394	0.9639024826239337	1.1408913208230058	0.2539151516285261	NA
SLC45A3	ENSG00000158715	0.04796851231497508	1.1649928265317306	3.269155666871346	0.3563589333898726	0.7215717797076547	NA
ZNF513	ENSG00000163795	1.1456622389023665	1.1339940283724594	1.4861655137407934	0.763033469615446	0.4454434354783738	NA
ILDR2	ENSG00000143195	0.46769343571809757	1.1600673574934801	3.2383578520656076	0.3582270429914111	0.7201734109389338	NA
PPM1G	ENSG00000115241	9.264839843663946	0.15614395407443943	0.5002388527664565	0.31213879771817205	0.754935042148228	0.9657338665987328
PURG	ENSG00000172733	0.20739797823335288	0.28823710799234353	3.212953927264207	0.08971093719908212	0.9285169243624742	NA
ALKAL1	ENSG00000196711	0	NA	NA	NA	NA	NA
ST18	ENSG00000147488	0.24843160921987978	-0.3733334370435831	3.206163835008343	-0.11644240789167645	0.9073019273262071	NA
NRBP1	ENSG00000115216	10.455839539634098	-0.2646881223966074	0.4814675566797246	-0.5497527688510063	0.5824889579111332	0.940165114365101
LITAFD	ENSG00000283516	0	NA	NA	NA	NA	NA
RYK	ENSG00000163785	0.6567637516297461	0.7311014946201583	2.8329628838594685	0.25806956341911086	0.7963532209961786	NA
RGMA	ENSG00000182175	0.10612383854094135	0.14097986735554527	3.2256841238415452	0.043705416259930914	0.965139221793053	NA
USP7	ENSG00000187555	9.077277996284442	0.6644331583714296	0.5652361201965445	1.1754966369459763	0.2397960818617758	0.7816458618699376
KIF26B	ENSG00000162849	0	NA	NA	NA	NA	NA
NA	ENSG00000288591	0	NA	NA	NA	NA	NA
PPP2R2B	ENSG00000156475	12.963242715847702	-0.3248939119494039	0.6932547742151337	-0.46865008945265696	0.6393197677551099	0.9553414803513466
HEMK1	ENSG00000114735	1.553708603236554	0.5754207965900978	1.5882198436549244	0.36230550757123053	0.7171237429189392	NA
WIF1	ENSG00000156076	1.2902087520207084	2.5155638257534982	2.877636224840455	0.8741771472149746	0.3820217892985707	NA
RRP15	ENSG00000067533	8.033574622562492	0.46366351702737063	0.5388533297566631	0.8604633049901595	0.389533702766635	0.8699756443073218
ATP10A	ENSG00000206190	0	NA	NA	NA	NA	NA
MBD3L2B	ENSG00000196589	0	NA	NA	NA	NA	NA
OR2L13	ENSG00000196071	0.08931928339496617	-0.15040538658850455	3.2695920067326885	-0.04600127058018014	0.9633092372067331	NA
FFAR2	ENSG00000126262	0	NA	NA	NA	NA	NA
SIDT1	ENSG00000072858	0	NA	NA	NA	NA	NA
HSH2D	ENSG00000196684	0.01038798572299997	0.9227595064976668	3.289770759752672	0.28049355833141415	0.7790988669046213	NA
TMEM59	ENSG00000116209	64.59096937565394	0.1396966419159642	0.29497134390343555	0.4735939432872386	0.6357894953612981	0.9553414803513466
LEMD3	ENSG00000174106	4.482250113404333	0.1038190833111522	0.7508106764840597	0.1382759816327097	0.8900223070273404	NA
DKK3	ENSG00000050165	8.995206873703983	2.27539287993901	2.2625882076807247	1.005659303011842	0.31457948628982935	0.8426605639387761
KRTCAP3	ENSG00000157992	0.42208123025253397	-0.910386320205678	3.2076062018792535	-0.28382109988199494	0.776547483811012	NA
CCDC14	ENSG00000175455	0.9243555972194177	-0.21182500822922745	1.99591864272444	-0.10612907945991483	0.9154799393583528	NA
EXOC3L2	ENSG00000283632	0	NA	NA	NA	NA	NA
PRMT1	ENSG00000126457	53.41974297616463	0.06060392531209668	0.2928145041979664	0.20697036671080848	0.8360330013418433	0.9686172343090975
FNDC4	ENSG00000115226	4.517238104555795	-0.5913008031814787	0.7541481491806542	-0.7840645154720577	0.43300225540693293	NA
SCARB1	ENSG00000073060	1.7611192000720282	-0.864436117024783	1.1936828907221044	-0.7241756782673265	0.4689578883111074	NA
DOK2	ENSG00000147443	0	NA	NA	NA	NA	NA
GCKR	ENSG00000084734	0	NA	NA	NA	NA	NA
KNSTRN	ENSG00000128944	1.7270845989193153	-0.7576470716637387	1.4609922880224897	-0.5185838952574101	0.6040509420554332	NA
NA	ENSG00000285868	0.01038798572299997	0.9227595064976668	3.289770759752672	0.28049355833141415	0.7790988669046213	NA
XPO7	ENSG00000130227	4.857662444806707	0.39998023280978057	0.6254689643649995	0.6394885367587441	0.5225051685976687	NA
XRRA1	ENSG00000166435	2.7562385316240414	0.1927737257707577	0.9746643130667836	0.19778473797218932	0.843213487622894	NA
NIPAL4	ENSG00000172548	0	NA	NA	NA	NA	NA
TTC13	ENSG00000143643	1.1709413341269366	0.026320983383772024	2.1029291047390344	0.012516343667723577	0.9900136633718514	NA
MRPL28	ENSG00000086504	3.862610162802647	0.5174183815412855	0.7246607222029412	0.7140146632597296	0.4752181123730871	NA
CYB561D2	ENSG00000114395	0	NA	NA	NA	NA	NA
STEAP2	ENSG00000157214	0	NA	NA	NA	NA	NA
IFT172	ENSG00000138002	1.6278202176197283	-0.39136956197548733	1.4649192664491597	-0.26716118146506057	0.7893450628555794	NA
HMGCR	ENSG00000113161	1.1917860849953683	-0.1457013456527256	1.855103066727759	-0.07854083595998261	0.9373978481301629	NA
C3orf52	ENSG00000114529	0	NA	NA	NA	NA	NA
CCDC80	ENSG00000091986	0.44486878769258426	0.691616797901524	3.2700159935790034	0.2115025734612862	0.8324951243019202	NA
PGAP6	ENSG00000129925	2.762216461568814	-0.20036151933226665	0.9565812670767724	-0.20945582589606182	0.8340924163308843	NA
FAM237B	ENSG00000283267	0	NA	NA	NA	NA	NA
ZNF777	ENSG00000196453	1.6463297781668824	-0.43867477843455444	1.5131879611626327	-0.28990104976615466	0.7718919385006895	NA
CACYBP	ENSG00000116161	51.391964737338746	1.0241061703652996	0.3520936747237919	2.9086184838983082	0.003630295838722134	0.13608423258295543
ZNF746	ENSG00000181220	2.2186494828204717	1.0514970629720943	1.0292614590150275	1.0216034553342215	0.30696862162154914	NA
PAFAH1B3	ENSG00000079462	17.73543172122974	0.3609371560827885	0.3944792402514258	0.9149712310659013	0.3602067333087539	0.8604504878836575
UHRF1BP1	ENSG00000065060	2.361525262069227	-0.37134373060690384	1.440541547039205	-0.25778064601478484	0.7965762020513296	NA
LYSMD4	ENSG00000183060	0.07214977964042195	-0.20871995714619385	3.243830583947136	-0.06434366769309531	0.9486965836793482	NA
ADCY5	ENSG00000173175	0.23127667081379458	1.1574358028038831	3.2261188157493335	0.3587703581013474	0.7197668891852858	NA
FAM71F1	ENSG00000135248	0.04507970637680929	0.34505475189698487	3.2724429773667807	0.10544255599974985	0.9160246494474551	NA
NME4	ENSG00000103202	0.18271933273415972	0.9214451592283972	3.2370513071628952	0.2846557165125675	0.7759079206523649	NA
NPHS1	ENSG00000161270	0.06348607290515997	1.0234864678388271	3.2457333434269042	0.31533288768516377	0.752508917009542	NA
EZR	ENSG00000092820	2.2573130507418466	-0.7632500103135049	1.4755270348527563	-0.517272806451608	0.60496573424759	NA
DMTN	ENSG00000158856	2.071339902716737	-1.4850235647369043	1.2732563513161579	-1.1663193850962092	0.24348533841355255	NA
METTL7A	ENSG00000185432	1.2159695646769018	0.1783413230377641	1.7431615517788437	0.10230911922981101	0.9185113171934509	NA
MEF2A	ENSG00000068305	2.338018666448558	0.1658324285167984	0.9203979701264153	0.18017470040054692	0.857015419540644	NA
GCNT2	ENSG00000111846	0.24848016253374017	2.164169072366247	3.2325581531667478	0.669491149059805	0.5031822248634321	NA
HIGD1C	ENSG00000214511	0	NA	NA	NA	NA	NA
TPH1	ENSG00000129167	0	NA	NA	NA	NA	NA
PDK4	ENSG00000004799	0	NA	NA	NA	NA	NA
PPP1R12B	ENSG00000077157	3.0521215432459523	0.022805047887870966	0.8274352544891348	0.027561126703443385	0.9780121862749978	NA
LETMD1	ENSG00000050426	7.841375042120405	0.07589566649724826	0.5104576786286773	0.14868160412659226	0.8818048776596326	0.9769608458276633
ZNF148	ENSG00000163848	12.1422769539896	0.8080055133706459	0.5637288919719856	1.4333228700486749	0.15176558912773414	0.6815302434917089
DYNC1I1	ENSG00000158560	1.7429673520991307	-1.7521276547930142	1.4404933436519534	-1.2163385985186175	0.22385596361151217	NA
SLC25A45	ENSG00000162241	0.011832388692082864	1.425419163150165	3.2803974146582053	0.434526364635208	0.6639062538386078	NA
ESR1	ENSG00000091831	0	NA	NA	NA	NA	NA
DECR2	ENSG00000242612	0.6102227480595308	0.08612380240058022	2.3096733345962885	0.03728830441540944	0.9702551307332896	NA
ZNF146	ENSG00000167635	0.5829991194104278	-0.1539933127742749	2.8528378403816403	-0.05397899263481248	0.956951901284668	NA
COL23A1	ENSG00000050767	0.035497166076248594	1.8638715070636982	3.265330960009574	0.5708063071984082	0.568130947053789	NA
CAMK1	ENSG00000134072	0.037659230798621414	1.1155696572488898	3.256331195516262	0.34258482637913196	0.7319108188274814	NA
GRM5	ENSG00000168959	0.027988906828911364	0.304298262119962	3.251081796317733	0.09359907907103993	0.925427641198832	NA
PRKD2	ENSG00000105287	0	NA	NA	NA	NA	NA
RUFY1	ENSG00000176783	2.1384195354268933	0.6230561109139174	1.1919034810908464	0.5227404070870637	0.6011549150346596	NA
ARPC4-TTLL3	ENSG00000250151	0	NA	NA	NA	NA	NA
MCTP2	ENSG00000140563	0	NA	NA	NA	NA	NA
CSRNP2	ENSG00000110925	2.2730913637147823	1.9335285474778927	1.0647636807196084	1.8159227089443355	0.06938222925698938	NA
MT1G	ENSG00000125144	0.6582722970453012	0.475947767768206	2.359130870179185	0.20174708142921124	0.840114453646972	NA
ATG13	ENSG00000175224	6.269261238908571	0.4183176096496314	0.6160027911357455	0.6790839516787981	0.4970846703204241	NA
PLAGL1	ENSG00000118495	0.28481292492521393	0.8059166324771325	3.2336261897014484	0.24922999295460943	0.8031828802422407	NA
TLE7	ENSG00000260734	0	NA	NA	NA	NA	NA
RPUSD3	ENSG00000156990	0	NA	NA	NA	NA	NA
SFSWAP	ENSG00000061936	5.663118889996447	0.36360318679359904	0.6825674353717026	0.5326992879400895	0.59424175913668	NA
PTPN14	ENSG00000152104	0	NA	NA	NA	NA	NA
JAGN1	ENSG00000171135	10.504480095074657	0.9699980723832488	0.47118834824346406	2.0586206683575474	0.03953059122587224	0.44786384209753194
MAPK6	ENSG00000069956	0.7538426786688749	-0.15256438432722927	2.50821899081815	-0.06082578310973742	0.9514979563823509	NA
IL17RE	ENSG00000163701	0.3068904562754632	1.7074404123983729	3.2281575958790767	0.528921021259314	0.596860238790224	NA
CHST4	ENSG00000140835	0	NA	NA	NA	NA	NA
HNRNPH1	ENSG00000169045	48.7914659474742	-0.3969720578334077	0.40946422775441804	-0.9694914254426575	0.332300056340875	0.8429203917252424
TAT	ENSG00000198650	0	NA	NA	NA	NA	NA
PACRG	ENSG00000112530	0.8366765787884716	-1.0155430154079435	2.1466111623691004	-0.4730912767113084	0.6361480600567806	NA
OR7A5	ENSG00000188269	0	NA	NA	NA	NA	NA
MRPL34	ENSG00000130312	0	NA	NA	NA	NA	NA
ULK1	ENSG00000177169	5.593497220869746	-0.20094357791158624	0.6802172307418807	-0.29541089056568975	0.7676800148728428	NA
NHSL1	ENSG00000135540	19.88408562849234	1.1604997146692093	0.4601840368336195	2.521816538127311	0.011675058125675618	0.25529460434810686
MARVELD3	ENSG00000140832	0.1856868428789718	1.492050919593485	3.2369883707264706	0.46093799195782315	0.6448430934155871	NA
MRPS12	ENSG00000128626	0.032608360138082805	1.4253260299896868	3.2803974136086005	0.43449797395790446	0.6639268657485653	NA
CAPN2	ENSG00000162909	8.530041293023142	0.16223284599583757	0.4887236405416657	0.33195211472895086	0.7399254175250672	0.9657338665987328
NIFK	ENSG00000155438	1.1841946810075785	0.24289137031327057	1.8013032468709813	0.1348420210395966	0.8927367812323794	NA
PHLPP2	ENSG00000040199	0.5355459576677052	-0.08395865651304281	3.2418578425771862	-0.02589831528402184	0.9793384438058008	NA
LAMTOR4	ENSG00000188186	6.061546241788023	-0.4402020888690446	0.7320735733525484	-0.6013085363170926	0.5476345050117831	NA
NTN5	ENSG00000142233	0	NA	NA	NA	NA	NA
TSN	ENSG00000211460	4.363037092747852	0.27556713807072586	0.7177056991743005	0.3839556219042956	0.7010113396861332	NA
C6orf141	ENSG00000197261	0	NA	NA	NA	NA	NA
SHF	ENSG00000138606	0.41440648054986295	-0.8049711904133331	3.1950322137421527	-0.2519446242047487	0.8010838667166024	NA
COX7A2	ENSG00000112695	135.5695275877651	0.1398021194569441	0.3897853127444791	0.3586644106023316	0.7198461554991811	0.9657338665987328
NA	ENSG00000283189	0	NA	NA	NA	NA	NA
HIF3A	ENSG00000124440	0.50054863383393	1.486553937061512	3.234153563261348	0.4596423478304037	0.6457729573962903	NA
GRID2IP	ENSG00000215045	0.013994453414455682	0.359947752904071	3.274976502803082	0.10990849937274007	0.9124819418597088	NA
PUS1	ENSG00000177192	1.4806248183162014	0.46690338344912097	1.3208374449523754	0.35349042021287924	0.7237208093762469	NA
KCNH4	ENSG00000089558	0	NA	NA	NA	NA	NA
BICRAL	ENSG00000112624	5.383606265534301	-1.2310809134125833	0.7926903907419521	-1.5530412980789396	0.12041326867346586	NA
NEK2	ENSG00000117650	0.7717466642159312	1.7289736217502905	3.271362961298928	0.528517820310524	0.5971399818671208	NA
VEGFA	ENSG00000112715	17.786987346898478	1.3817870274572766	0.678395450367584	2.036845952767762	0.041665481678019395	0.4536523814237465
HCRT	ENSG00000161610	0.0877898078359693	0.4755550153962308	3.230696375431343	0.14719891940719362	0.8829750134957257	NA
CSGALNACT1	ENSG00000147408	0.2591714189725571	-0.6415862975317148	3.2475910539372537	-0.19755760096514627	0.8433912104330735	NA
GHDC	ENSG00000167925	0.14233866637047987	0.05312285700532262	3.216326432007427	0.016516624829080766	0.9868222392014595	NA
ACVR2A	ENSG00000121989	18.415082934125465	0.1838020725805214	0.4018556671303019	0.457383303545458	0.6473955630978891	0.9573150745386864
MDFIC	ENSG00000135272	0.08634540486688641	0.32958207912696963	3.2307902136448283	0.10201283813941926	0.9187464848858559	NA
MICAL2	ENSG00000133816	0.01038798572299997	0.9227595064976668	3.289770759752672	0.28049355833141415	0.7790988669046213	NA
MMP17	ENSG00000198598	0.025826842106538548	0.9134678843922188	3.2630526405701774	0.27994273614678855	0.7795214387894058	NA
NR2E3	ENSG00000278570	0.5823428760986349	0.9796072672402963	3.2032270900044866	0.30581886320114887	0.7597425653760206	NA
AP1G1	ENSG00000166747	8.267712690882371	-0.09017405259599673	0.553431603260333	-0.16293621843199846	0.870568653678472	0.9769608458276633
KCP	ENSG00000135253	0.21612405883217875	0.8239394278928989	3.232432820609692	0.25489761848708425	0.7988021757011312	NA
C1orf53	ENSG00000203724	3.553654507469103	0.4985807269218874	0.7985922391096146	0.6243245332283429	0.5324144753151205	NA
LRCOL1	ENSG00000204583	0	NA	NA	NA	NA	NA
STAT5B	ENSG00000173757	3.6283082861845166	0.6431156931829914	0.77272806861197	0.8322665104403446	0.4052585293498766	NA
P2RX2	ENSG00000187848	0	NA	NA	NA	NA	NA
C8orf76	ENSG00000189376	2.6283995317419993	0.5831382898990647	0.9349453881917466	0.6237137454914851	0.5328155943348936	NA
PRELP	ENSG00000188783	0.904335419912743	2.3619017647483687	3.2614770031367897	0.7241816399369866	0.46895422875496173	NA
CRTC3	ENSG00000140577	0.024382439137455653	0.3598659461381437	3.27497494084867	0.10988357243579056	0.9125017109397281	NA
STRA8	ENSG00000146857	0	NA	NA	NA	NA	NA
ORC4	ENSG00000115947	6.381435925388347	0.35489132952170777	0.528680073641047	0.6712780511615519	0.5020434143946817	NA
RAB4A	ENSG00000168118	32.85373700197064	0.20379160739503707	0.3664813457246175	0.5560763454196951	0.5781586649521784	0.9390377615629865
MAP4K1	ENSG00000104814	0.9389121285176009	-0.2510343630921979	1.8441477746604569	-0.13612486295379347	0.8917225726761137	NA
GRIFIN	ENSG00000275572	0	NA	NA	NA	NA	NA
PLXNA4	ENSG00000221866	3.5205906150432216	-0.636524699627258	0.9911159481143118	-0.6422303069971824	0.5207236576563505	NA
ZHX1	ENSG00000165156	0.7050385580117874	0.6408778713850084	3.2408280136896694	0.19775127488341215	0.8432396702357484	NA
ZNF207	ENSG00000010244	8.079830579977212	0.3964566286860172	0.648076291746275	0.6117437618613456	0.5407073032257308	0.9291525629759775
TOMM20	ENSG00000173726	20.679463970925305	0.43413446348836876	0.3877235324369447	1.119701094126836	0.26284115864566215	0.7982583336646036
FAM83A	ENSG00000147689	0	NA	NA	NA	NA	NA
TADA1	ENSG00000152382	4.058011801885083	0.49537568215998645	0.6664273106022193	0.7433304042001798	0.45728166827607936	NA
REN	ENSG00000143839	0.02430373493080935	0.3451763259679742	3.2724465242912717	0.10547959253290795	0.9159952624463773	NA
PDIA3	ENSG00000167004	21.19109355369863	-0.03908202292332182	0.375130931854004	-0.10418235235939444	0.917024638531384	0.9817866295437842
MBD5	ENSG00000204406	2.7852901395012326	-0.0706389896215005	0.9839445245457569	-0.07179163851144084	0.9427677271522276	NA
MTUS1	ENSG00000129422	31.767576812807437	-0.12133443367319682	0.4901166159538009	-0.24756237540951678	0.8044730246996692	0.9674996877217065
OR2AK2	ENSG00000187080	0	NA	NA	NA	NA	NA
FLRT1	ENSG00000126500	0	NA	NA	NA	NA	NA
ARV1	ENSG00000173409	12.71714089177011	0.4291176606305316	0.5493473503512131	0.781140858067641	0.4347196534760223	0.8851561163231477
TMEM218	ENSG00000150433	1.6375515381004746	-0.1271709592661211	1.4162457365718268	-0.0897944163093842	0.9284505854062204	NA
CBY3	ENSG00000204659	0.01038798572299997	0.9227595064976668	3.289770759752672	0.28049355833141415	0.7790988669046213	NA
TP53BP2	ENSG00000143514	13.4739161104033	-0.3572943860821266	0.44991993867531366	-0.794128811303847	0.42712044634980945	0.8830999995888781
CANX	ENSG00000127022	65.60510337419512	-0.16142071097015478	0.27893260764619454	-0.5787086433971358	0.5627857828535161	0.9340229127823367
EIF3K	ENSG00000178982	66.21074222538103	0.0013079786507446314	0.3006012759015478	0.004351207914277175	0.9965282493394736	0.9989025610069037
SNORD71	ENSG00000223224	0	NA	NA	NA	NA	NA
LOC105371267	ENSG00000277639	0	NA	NA	NA	NA	NA
NICN1	ENSG00000145029	0.24562878188909112	1.4104042513933854	3.274992274268283	0.43065880261000183	0.6667164781602235	NA
SOX6	ENSG00000110693	0.21795245183214848	0.7878912658379623	3.2191231900965604	0.24475337516186474	0.806647397216721	NA
SLC6A2	ENSG00000103546	0	NA	NA	NA	NA	NA
DAG1	ENSG00000173402	1.814465934404184	1.0073528668765768	1.194438515572772	0.8433693771114861	0.39902189296247026	NA
POLE	ENSG00000177084	0.5838830121677965	-0.3033654891115482	3.002899233164871	-0.10102419880130964	0.9195312505797164	NA
SYT14	ENSG00000143469	5.495766226067943	-0.6533546103780469	0.7106437347680914	-0.9193841842442472	0.3578946588281229	NA
BSN	ENSG00000164061	0.5675418446506281	-0.5705802179402166	2.955476081239435	-0.19305864850746243	0.8469130370732163	NA
DHRS7C	ENSG00000184544	0	NA	NA	NA	NA	NA
APEH	ENSG00000164062	3.153194952908402	-0.30568537554439623	0.8236431067117888	-0.37113814594378974	0.710534640398192	NA
CAPN12	ENSG00000182472	0.013994453414455682	0.359947752904071	3.274976502803082	0.10990849937274007	0.9124819418597088	NA
EEF1D	ENSG00000104529	1.0456480549034974	0.25366276471322263	1.8486576341136727	0.13721457128260509	0.8908611936323751	NA
MALL	ENSG00000144063	0	NA	NA	NA	NA	NA
DHX9	ENSG00000135829	19.02237174215072	0.012701094280737703	0.579859935363664	0.021903727962808997	0.9825247510052635	0.9967518817902079
C11orf86	ENSG00000173237	0	NA	NA	NA	NA	NA
LGALS7	ENSG00000178934	0.053815748935449916	0.5963722770966751	3.2420822168853602	0.18394730213523228	0.8540547961573112	NA
OR52N2	ENSG00000180988	0	NA	NA	NA	NA	NA
LGALS4	ENSG00000171747	0.26784915630417394	1.9078311084353479	3.2614438424961927	0.5849651873739338	0.5585711249658507	NA
CASP12	ENSG00000204403	0	NA	NA	NA	NA	NA
SLCO2B1	ENSG00000137491	0	NA	NA	NA	NA	NA
CLUH	ENSG00000132361	2.794984467878811	-0.4350347293796318	0.8351566810715353	-0.5209019328223142	0.6024350889011019	NA
CLEC3A	ENSG00000166509	0	NA	NA	NA	NA	NA
BTF3L4	ENSG00000134717	14.099009643552595	0.47259238211730314	0.40368631116483283	1.1706921167419388	0.24172255508269094	0.7840296471408913
ACTN4	ENSG00000130402	1.02436997816401	0.26097555312993687	1.7932076381456814	0.1455356020007846	0.884288008634312	NA
TMEM266	ENSG00000169758	0.037659230798621414	1.1155696572488898	3.256331195516262	0.34258482637913196	0.7319108188274814	NA
WWOX	ENSG00000186153	3.4767796731700087	-0.2980471162325613	0.8929986742897079	-0.3337598641673553	0.7385607720920903	NA
NPHP1	ENSG00000144061	2.9766144664961582	-0.8052440434153276	0.8587440733391474	-0.9376996807491319	0.34839876794988417	NA
RNF123	ENSG00000164068	0.3884024952164404	0.5997552014217359	3.2561273271752564	0.18419279750403167	0.8538622095740068	NA
SWT1	ENSG00000116668	0.5042753619337381	-0.09836991259350811	2.5902879844346027	-0.037976438598575316	0.9697064677481753	NA
ISL2	ENSG00000159556	15.27683088290445	0.7143066229945811	0.4444213956545113	1.6072732545709296	0.10799443863374021	0.6029306531381581
OTUD7A	ENSG00000169918	0.07387405862815993	1.0234241848946328	3.245733004568574	0.3153137314295719	0.7525234602102282	NA
PXMP2	ENSG00000176894	2.4790798417720765	0.9707120353176111	0.9990148633589006	0.9716692623109436	0.3312151131186605	NA
ERCC4	ENSG00000175595	3.444512244587193	0.7411812511921904	0.7778272322706016	0.9528867342797503	0.34064746211496366	NA
ARSI	ENSG00000183876	0	NA	NA	NA	NA	NA
FBXO28	ENSG00000143756	2.585569459156721	0.1923161099825922	0.9261571260582295	0.20764954948961958	0.8355026126072639	NA
PPIP5K1	ENSG00000168781	1.6692490001367286	-1.1156296584752192	1.3244608295071199	-0.8423274087240358	0.3996047132073851	NA
TCOF1	ENSG00000070814	2.074481706011302	0.7085770141791397	1.1319323515887263	0.6259888350965628	0.5313222645420743	NA
MIF4GD	ENSG00000125457	1.8199680853564235	-0.7161486807664155	1.1912787286186304	-0.6011596308756718	0.5477336693958537	NA
PGAM5	ENSG00000247077	2.077439729966641	0.4170283104306078	1.0427957838571966	0.3999136905675453	0.6892200882502291	NA
CEP170	ENSG00000143702	3.2045401723866593	-0.07540540262617004	0.8774773416405234	-0.0859343017167746	0.9315186435307619	NA
TCF3	ENSG00000071564	1.1239167711584714	1.335450318453865	2.0655989285855765	0.6465196607011786	0.5179428686324081	NA
TPBGL	ENSG00000261594	0.14672605217610107	0.2561395909917405	3.2301061874042736	0.0792975760334292	0.9367959342772634	NA
ABCC6	ENSG00000091262	0.15861765211267084	0.14293904247702283	3.2160195742629245	0.044445949154330894	0.964548935686191	NA
ARRB1	ENSG00000137486	2.1151921801451823	-0.5166986114378423	1.16010875298962	-0.44538808116592626	0.6560393240847135	NA
FBRSL1	ENSG00000112787	2.3838460740155814	-0.5159091993090861	1.09848745710923	-0.4696541557850357	0.63860212626734	NA
BAHCC1	ENSG00000266074	1.9076284462475441	0.9331693308051315	1.3164276922984284	0.7088648592433181	0.4784083439014216	NA
H2BC4	ENSG00000180596	0.8533509127152112	-0.4840797716799327	1.9871391281983366	-0.24360638105839597	0.8075356857949276	NA
TAAR5	ENSG00000135569	0	NA	NA	NA	NA	NA
H2BC5	ENSG00000158373	0.19896363454013757	1.710575880875848	3.234276395122286	0.5288898263165206	0.5968818798876466	NA
MYCT1	ENSG00000120279	0	NA	NA	NA	NA	NA
ZNF609	ENSG00000180357	16.286215891012787	-0.25531496937388476	0.45888095580318156	-0.5563860651549719	0.5779469628990199	0.9390377615629865
HUS1B	ENSG00000188996	0	NA	NA	NA	NA	NA
TREML1	ENSG00000161911	0	NA	NA	NA	NA	NA
C17orf58	ENSG00000186665	4.935815368424022	0.10250466363482014	0.6528797538468658	0.15700389394960898	0.8752417792365917	NA
SOCS3	ENSG00000184557	3.6056281823983403	3.144933859334069	3.179086417124631	0.9892571156271204	0.3225373600908533	NA
OAZ2	ENSG00000180304	61.48630010401544	0.3039211702310846	0.3581542982962725	0.8485760792955076	0.3961172221248175	0.8714264356158872
ERBB2	ENSG00000141736	0.6556648109248047	1.5430632123504697	2.2838736425433535	0.6756342310742257	0.4992729024110307	NA
AMIGO3	ENSG00000176020	0	NA	NA	NA	NA	NA
USP49	ENSG00000164663	2.9696393129982366	-0.12934964797279003	0.8725735263732145	-0.14823925327006196	0.8821539543880309	NA
GMPPB	ENSG00000173540	0.3023975090703111	0.06067862779267059	3.212629557918283	0.018887527086063755	0.9849308297109285	NA
HSP90B1	ENSG00000166598	54.783187179254455	0.34833194187841127	0.42326815204163887	0.8229580709019284	0.41053183763648626	0.8802460404767022
PRRC2A	ENSG00000204469	2.720840814846782	-0.39981743909368056	1.0813826673240061	-0.36972798915213834	0.7115851749641606	NA
KLHL35	ENSG00000149243	1.6396344566121241	-0.35998521753332924	1.4779424530542786	-0.2435718770980513	0.8075624112083277	NA
CDON	ENSG00000064309	1.20603431123162	1.596947704705459	2.0725477780751027	0.7705239520165071	0.44098915254677934	NA
PPL	ENSG00000118898	0.43781326072296545	1.4436114958150874	3.2832477558393673	0.43969008834242723	0.6601615822654219	NA
THSD4	ENSG00000187720	0.6075838180467187	1.0402359829639793	3.2677290917755033	0.31833605349419364	0.7502300388870079	NA
PRRT3	ENSG00000163704	0.3311576786881357	-0.004911944919939723	3.2161260192573797	-0.0015272862103438089	0.9987814023865903	NA
CIDEC	ENSG00000187288	0.17449341173353256	0.2894079547279389	3.225704732259907	0.08971929508414171	0.9285102825183259	NA
LCLAT1	ENSG00000172954	5.370023421837512	-0.9820431141702565	0.6910368901623039	-1.4211153241610646	0.1552832357275865	NA
KLHL18	ENSG00000114648	6.725653038490913	0.17165448123113936	0.6493625414426062	0.2643430599643096	0.7915155828627446	NA
SEC14L5	ENSG00000103184	0.38218123052489344	-0.6932920177355504	3.2474574667446943	-0.21348763604609053	0.8309466318463639	NA
LY6G6D	ENSG00000244355	0	NA	NA	NA	NA	NA
MIR190A	ENSG00000211137	0	NA	NA	NA	NA	NA
CUL7	ENSG00000044090	0.5256461437535027	0.16587794102636622	2.446706450011007	0.06779642119536652	0.9459476926817922	NA
SYNGR2	ENSG00000108639	0.0486074698616187	0.07158405835880902	3.2631666765205956	0.021936991105565188	0.9824982172327491	NA
TLN2	ENSG00000171914	5.190572246963914	0.27331762009254706	0.6797058716679631	0.40211160663043816	0.6876018912387425	NA
NOSTRIN	ENSG00000163072	0.01038798572299997	0.9227595064976668	3.289770759752672	0.28049355833141415	0.7790988669046213	NA
COP1	ENSG00000143207	3.7489472170951257	1.048985917135594	0.7101381588545165	1.4771575137261368	0.13963341954072744	NA
RPS13	ENSG00000110700	111.42194305587023	-0.07321080640929807	0.3543423966783766	-0.20661034946870555	0.8363141769575695	0.9686172343090975
BCAS3	ENSG00000141376	0.3306758726830677	-0.42053487656537014	3.199446344386873	-0.13143989031200945	0.8954273344686703	NA
ADGRF4	ENSG00000153294	0	NA	NA	NA	NA	NA
EML2	ENSG00000125746	0.05482873455316564	1.6943614453222255	3.2703330513699616	0.5181005783531581	0.6043880967495361	NA
RPS14	ENSG00000164587	128.17956823676477	0.34434845702820444	0.3619949697367118	0.9512520499349973	0.34147644173962777	0.8429203917252424
CCDC78	ENSG00000162004	0.049491619490704276	1.2421246329096052	3.252435636388912	0.3819059842453028	0.7025311013520511	NA
SNORD14B	ENSG00000201403	0	NA	NA	NA	NA	NA
PIK3C2A	ENSG00000011405	0.4998549306590425	1.4338662079705746	3.2416468888699765	0.44232646464168524	0.6582529829611989	NA
TDG	ENSG00000139372	6.54918342343336	1.004651576694586	0.6014016591482877	1.6705168025598496	0.0948171578486322	NA
SLC1A3	ENSG00000079215	0.603372169165084	2.686963347395378	2.9025158088032192	0.9257359905658122	0.35458319918434533	NA
ZKSCAN4	ENSG00000187626	0.6108301139438213	-0.06588252483497373	2.8326490450437074	-0.02325827301135258	0.9814442560148731	NA
NKAPL	ENSG00000189134	11.489620904843953	-0.012084732216335005	0.5043239084406	-0.02396224334020119	0.9808827255026159	0.9967518817902079
DNAJC4	ENSG00000110011	6.374047098121006	-0.15401157296259513	0.5569963262947876	-0.2765037500105257	0.7821611797895606	NA
H2BC11	ENSG00000124635	0.011832388692082864	1.425419163150165	3.2803974146582053	0.434526364635208	0.6639062538386078	NA
FMOD	ENSG00000122176	0.12220076997381184	1.3715803352459028	3.279391018217013	0.41824238940302505	0.6757699061542548	NA
RCCD1	ENSG00000166965	0.9133340720700514	0.29522858823247733	2.400623006834327	0.12297998785814844	0.9021229450360928	NA
PRSS16	ENSG00000112812	0	NA	NA	NA	NA	NA
TEX35	ENSG00000240021	0	NA	NA	NA	NA	NA
WDSUB1	ENSG00000196151	1.5619794134072473	0.34494350585508754	1.4149407024282834	0.2437865454454061	0.8073961411816926	NA
MED19	ENSG00000156603	11.477530443858065	0.30950950276805794	0.4247511194854193	0.7286843720224324	0.4661947546085055	0.8964865096354931
LRRK2	ENSG00000188906	0.7821346499389311	1.728907541391393	3.271362960589179	0.5284976207837278	0.5971539979804548	NA
ERN2	ENSG00000134398	0.011832388692082864	1.425419163150165	3.2803974146582053	0.434526364635208	0.6639062538386078	NA
SNORA63B	ENSG00000200418	0	NA	NA	NA	NA	NA
SNORA81	ENSG00000221420	0	NA	NA	NA	NA	NA
SNORA63	ENSG00000200320	0	NA	NA	NA	NA	NA
SNORA4	ENSG00000263776	0	NA	NA	NA	NA	NA
SCG5	ENSG00000166922	0.02077597144599994	0.92273245376749	3.289770759405512	0.2804853350736922	0.7791051750261178	NA
TTC36	ENSG00000172425	0.02366477738416573	1.6944706243754695	3.2703330412725613	0.5181339646423633	0.604364804254513	NA
FOXL2	ENSG00000183770	0	NA	NA	NA	NA	NA
PRR23A	ENSG00000206260	0	NA	NA	NA	NA	NA
TMEM25	ENSG00000149582	0.734502208850582	0.9811773918292095	2.566429556937771	0.3823122240689657	0.7022297886382811	NA
SLAMF7	ENSG00000026751	0	NA	NA	NA	NA	NA
NA	ENSG00000283418	0	NA	NA	NA	NA	NA
OSR2	ENSG00000164920	0	NA	NA	NA	NA	NA
RBP2	ENSG00000114113	0	NA	NA	NA	NA	NA
EHBP1	ENSG00000115504	1.194343880527521	1.058804076123613	2.0041958719062407	0.5282937116902442	0.5972954954636622	NA
LRRC58	ENSG00000163428	3.7937541501436343	0.32134463859701456	0.7961811969278876	0.4036074198146627	0.6865014286017601	NA
TRIM71	ENSG00000206557	0.7075160838309592	0.6875371468690871	3.2222769954486137	0.21336997031608898	0.8310384013949361	NA
CCAR2	ENSG00000158941	1.1476097194238721	0.30784227478478116	1.7274207416607374	0.17820920367600915	0.8585586819342708	NA
TIMP4	ENSG00000157150	0	NA	NA	NA	NA	NA
POM121L2	ENSG00000158553	0	NA	NA	NA	NA	NA
CHP2	ENSG00000166869	0	NA	NA	NA	NA	NA
INTS14	ENSG00000138614	1.634395206528439	0.118718430629429	1.4116328228987312	0.0841000780823766	0.9329768625647197	NA
WIZ	ENSG00000011451	1.604279236719002	-0.14777391664758105	1.5596202161463775	-0.09474993663054172	0.9245134526672445	NA
PRKCB	ENSG00000166501	0.06938344130761864	0.07146686987687298	3.263164003431074	0.021901096543639455	0.9825268500704543	NA
SERPINI2	ENSG00000114204	0	NA	NA	NA	NA	NA
SLC6A15	ENSG00000072041	2.129772431898084	0.2829366215162764	1.111888621797032	0.254464895107025	0.799136421299596	NA
TAOK1	ENSG00000160551	16.155569109594737	0.7356922670969175	0.4285645050036408	1.7166430222462485	0.0860444166405228	0.5599174185595746
RNU6-471P	ENSG00000206671	0	NA	NA	NA	NA	NA
TAF8	ENSG00000137413	0.5087198092063132	0.9387665838017009	3.094716923661182	0.30334489614355425	0.7616270348096666	NA
CDC23	ENSG00000094880	3.0565204601776297	0.44217171962885354	0.8726387698286221	0.5067064802950387	0.6123607829657794	NA
RGS18	ENSG00000150681	0	NA	NA	NA	NA	NA
PDCD10	ENSG00000114209	3.66745249134739	0.13099623421002468	0.7840768208286237	0.16707066288681505	0.8673144491726859	NA
GNPAT	ENSG00000116906	5.939712076085688	0.6856067159900946	0.5650404392577869	1.2133763680537244	0.2249859572341261	NA
TEX14	ENSG00000121101	0.14586554735797758	2.336799092693392	3.260461124721062	0.7167081597678332	0.4735541899976392	NA
CCNYL1	ENSG00000163249	0.6216184162009066	0.798364785556884	2.8342379321093185	0.281685872774527	0.7781843879211708	NA
GFRA3	ENSG00000146013	0	NA	NA	NA	NA	NA
PLK5	ENSG00000185988	0.09579910917881697	0.4542138612610278	3.2341181383086597	0.14044442467354243	0.8883088598415293	NA
CACNG3	ENSG00000006116	0.1325741903483528	-0.8131931062503491	3.2104463342753093	-0.25329596622393324	0.8000395129841067	NA
RBBP6	ENSG00000122257	6.46372083695299	-0.3247664557365687	0.5362204961323921	-0.6056584149226261	0.5447416036458985	NA
RTF1	ENSG00000137815	16.69981120642627	0.35516552160945153	0.6060550627641889	0.5860284707293066	0.5578563825267442	0.9334627471914377
CDC25C	ENSG00000158402	0	NA	NA	NA	NA	NA
VRK2	ENSG00000028116	0.4383319004417795	-0.8287290468098585	2.699218613596245	-0.3070255379225173	0.7588239339324576	NA
IFT46	ENSG00000118096	2.0934001319216065	1.1611825826207742	1.562797144778139	0.7430155516348991	0.45747226505482597	NA
TGFB2	ENSG00000092969	0.15481001260920635	-0.3037544565047938	3.212356364399142	-0.09455814425545835	0.9246657968557908	NA
PWWP3A	ENSG00000160953	6.2453349866803505	1.734092627343203	0.6574585047256076	2.6375696943291227	0.008350246491981336	NA
TAF11	ENSG00000064995	5.735061212806395	-0.2502959855185818	0.6395757921576066	-0.3913468717666896	0.6955408572017675	NA
MESP1	ENSG00000166823	7.652269736022541	-0.6140159315773558	0.532019542233479	-1.1541228899217622	0.24844979021241625	0.7862733092985544
SMIM8	ENSG00000111850	0.21143265089425323	0.018713296409001857	3.219180427856205	0.005813062308366441	0.9953618734548758	NA
PCM1	ENSG00000078674	35.99332060585112	-0.13172290288606284	0.4472598975907963	-0.2945108729747503	0.7683675562167154	0.9662193844723107
NUAK2	ENSG00000163545	0.19798192580858784	1.41908172847746	3.229806648917171	0.43937048954717556	0.6603931058280612	NA
C6orf163	ENSG00000203872	0	NA	NA	NA	NA	NA
ODR4	ENSG00000157181	7.183397556173613	0.32095558066424973	0.6349402813990638	0.5054893980848685	0.613215142992255	NA
CFAP206	ENSG00000272514	0.8087837121725764	-0.59817848639882365	2.5479504881180546	-0.2347684891006831	0.8143884263025946	NA
ASIC2	ENSG00000108684	0.01038798572299997	0.9227595064976668	3.289770759752672	0.28049355833141415	0.7790988669046213	NA
BRD4	ENSG00000141867	14.895089958983803	0.09405033494415234	0.42682260584198084	0.2203499384917111	0.8255986304715408	0.9686172343090975
PTPRQ	ENSG00000139304	0.011832388692082864	1.425419163150165	3.2803974146582053	0.434526364635208	0.6639062538386078	NA
SLC35A1	ENSG00000164414	1.6301108416637913	0.3468687994398722	1.3416321156104059	0.25854240920735294	0.7959883233278157	NA
FMO4	ENSG00000076258	0	NA	NA	NA	NA	NA
FAM53C	ENSG00000120709	1.4889438183821877	-0.18827648147848552	1.4833029475391641	-0.12693056518955942	0.8989953547708434	NA
C16orf72	ENSG00000182831	4.504525400207707	-0.33414521287717186	0.6925609147455045	-0.48247772255522137	0.62946662016173	NA
CD3E	ENSG00000198851	0	NA	NA	NA	NA	NA
PMM2	ENSG00000140650	0.26403019728358995	-0.06085845657295444	3.209150488033483	-0.018964039486427307	0.984869792580263	NA
MLX	ENSG00000108788	1.2402895150298563	-0.6996639117134972	1.694257458501345	-0.4129619782417158	0.6796344709130979	NA
SEMA4B	ENSG00000185033	4.72477527540789	1.5545519433635973	0.6416526817268985	2.4227311560200864	0.01540432198162032	NA
KDM3B	ENSG00000120733	3.9396831924848	0.34260672110977886	0.7076329476061707	0.4841588033298512	0.6282731714531125	NA
SERPINI1	ENSG00000163536	3.9575652953195557	0.5859835871253419	0.8705178605781297	0.67314366960395	0.5008558939776298	NA
RARS2	ENSG00000146282	5.834242985565644	-0.154308597893566	0.60547492835885	-0.2548554707489244	0.7988347299743627	NA
OTOGL	ENSG00000165899	0	NA	NA	NA	NA	NA
PLSCR4	ENSG00000114698	0.4323974414538578	1.412609046648782	3.2695632124721277	0.43204824462797387	0.6657063493159104	NA
GAS7	ENSG00000007237	19.315204910547934	-0.8598691365363268	0.4047027301974121	-2.1246931942289757	0.03361222172168145	0.4083262490633895
NSL1	ENSG00000117697	1.968347871791197	-1.0924014019425161	1.177864047125166	-0.927442691377464	0.35369673372413507	NA
NACC1	ENSG00000160877	0.17248963792176406	-0.36963717623665593	3.209552901700764	-0.11516780921130251	0.9083121133921176	NA
KCNJ8	ENSG00000121361	0	NA	NA	NA	NA	NA
ERMN	ENSG00000136541	0.027988906828911364	0.304298262119962	3.251081796317733	0.09359907907103993	0.925427641198832	NA
NUDT21	ENSG00000167005	6.77054710121295	-0.6178528187772271	0.7242655134067333	-0.8530750219916284	0.39361770198732643	NA
HFM1	ENSG00000162669	0.11225095118007127	0.8110372988645526	3.23963776573356	0.2503481430680591	0.8023181287066337	NA
OAS1	ENSG00000089127	0	NA	NA	NA	NA	NA
EGR1	ENSG00000120738	22.379372618494898	1.02103173119592	1.9513394428754254	0.5232466011609767	0.6008026556903374	0.942322874196919
CPLANE1	ENSG00000197603	2.4143587832241185	-0.16762376958703545	1.1151874302743252	-0.15030995242279735	0.8805200812992997	NA
BOLL	ENSG00000152430	0	NA	NA	NA	NA	NA
SHPRH	ENSG00000146414	3.0243007153482053	-0.6318249142218613	0.832480890291178	-0.7589662676831741	0.4478727356831864	NA
STMN4	ENSG00000015592	0.35200446539386104	0.7120700853158788	3.242213993709255	0.21962464127829978	0.8261634989615585	NA
CCDC9B	ENSG00000188549	0.18280711640330907	2.7666672612544554	3.2492980639880713	0.8514661341529093	0.39451046796601386	NA
IER2	ENSG00000160888	26.023419759797648	2.7542923921730793	1.5971018475606942	1.7245565123976283	0.0846074262780426	0.5592188578175914
CACNA1A	ENSG00000141837	1.9480914532597309	1.1520871864883406	1.4631876696812305	0.7873816943381801	0.4310584594196747	NA
ATP1A4	ENSG00000132681	0	NA	NA	NA	NA	NA
CERS6	ENSG00000172292	0.1050470952596629	2.1037132788336823	3.2466052867149315	0.6479732191166111	0.517002271869581	NA
PLSCR1	ENSG00000188313	0.5276955085371643	1.8322457786587818	3.218827774922999	0.5692276526670064	0.5692016568830924	NA
SMIM23	ENSG00000185662	0	NA	NA	NA	NA	NA
FBXW11	ENSG00000072803	10.137351559989032	0.29803353173866715	0.433541026675884	0.6874402038113858	0.4918053699686492	0.9037615899381611
CD8A	ENSG00000153563	0.01038798572299997	0.9227595064976668	3.289770759752672	0.28049355833141415	0.7790988669046213	NA
SPATA32	ENSG00000184361	0	NA	NA	NA	NA	NA
PMP2	ENSG00000147588	0	NA	NA	NA	NA	NA
GALNT2	ENSG00000143641	2.403979912428815	-0.7430836671074392	0.952778116084325	-0.7799126098333613	0.4354423156557757	NA
MAP3K14	ENSG00000006062	0	NA	NA	NA	NA	NA
FABP9	ENSG00000205186	0	NA	NA	NA	NA	NA
FABP4	ENSG00000170323	0.11354431411912921	-0.3054188301375428	3.25305678689155	-0.09388671952123681	0.925199143522347	NA
CAP2	ENSG00000112186	0.7905097833964063	2.359636807854016	2.1814150755807704	1.0817000552844336	0.27938582859355016	NA
FMO1	ENSG00000010932	0	NA	NA	NA	NA	NA
IL5	ENSG00000113525	0	NA	NA	NA	NA	NA
MAFK	ENSG00000198517	0.01038798572299997	0.9227595064976668	3.289770759752672	0.28049355833141415	0.7790988669046213	NA
ITGB1BP1	ENSG00000119185	7.106809757571382	0.031672072072785724	0.5308561061486465	0.05966225443381664	0.9524246347537556	NA
OAS3	ENSG00000111331	0	NA	NA	NA	NA	NA
PHF21A	ENSG00000135365	2.201478133204697	0.4049598344359657	1.0577890795072329	0.382836089236821	0.7018413009484568	NA
TMEM184A	ENSG00000164855	0.011832388692082864	1.425419163150165	3.2803974146582053	0.434526364635208	0.6639062538386078	NA
IMPA1	ENSG00000133731	5.4991256034089835	-0.1731074593924633	0.5952227642519579	-0.2908280223623754	0.7711828524870542	NA
FAM114A2	ENSG00000055147	5.224354462685778	-1.3409967340268099	0.6713630619581187	-1.9974240616032948	0.045779136136678264	NA
SMC4	ENSG00000113810	4.381357347740367	0.6631424368621899	0.7889099281914822	0.8405806710816721	0.40058289084037607	NA
KRT24	ENSG00000167916	0.02430373493080935	0.3451763259679742	3.2724465242912717	0.10547959253290795	0.9159952624463773	NA
SPRTN	ENSG00000010072	3.074894342748729	0.5149131590390768	0.932639722425342	0.5521029682287585	0.5808778084181259	NA
KRT25	ENSG00000204897	0	NA	NA	NA	NA	NA
PSMG3	ENSG00000157778	9.742285129267485	0.2969375804538628	0.4404373676711425	0.6741879827861804	0.5001918087432414	0.9061120562473676
KRT26	ENSG00000186393	0	NA	NA	NA	NA	NA
KRT27	ENSG00000171446	0	NA	NA	NA	NA	NA
ELFN1	ENSG00000225968	6.177147622861466	-0.221534986286761	0.7207705145037657	-0.3073585584161733	0.7585704680579765	NA
KRT28	ENSG00000173908	0	NA	NA	NA	NA	NA
KRT10	ENSG00000186395	25.095185638583377	0.055915329019161256	0.3768147719143792	0.1483894294671295	0.8820354417830146	0.9769608458276633
KRT12	ENSG00000187242	0	NA	NA	NA	NA	NA
FCRL1	ENSG00000163534	0	NA	NA	NA	NA	NA
KRT20	ENSG00000171431	0	NA	NA	NA	NA	NA
OAS2	ENSG00000111335	0	NA	NA	NA	NA	NA
FAM8A1	ENSG00000137414	9.031711497932289	-0.9617684832805261	0.5833583663129657	-1.6486752206182425	0.09921418927135654	0.5876705025915114
KRT23	ENSG00000108244	0	NA	NA	NA	NA	NA
SMTNL1	ENSG00000214872	0	NA	NA	NA	NA	NA
PHACTR1	ENSG00000112137	0.011832388692082864	1.425419163150165	3.2803974146582053	0.434526364635208	0.6639062538386078	NA
WNT9A	ENSG00000143816	0	NA	NA	NA	NA	NA
GNG4	ENSG00000168243	2.3316081557758674	0.7891769375981754	1.3636420578863708	0.578727337598688	0.5627731668668918	NA
OR51S1	ENSG00000176922	0	NA	NA	NA	NA	NA
MFAP3	ENSG00000037749	0.01038798572299997	0.9227595064976668	3.289770759752672	0.28049355833141415	0.7790988669046213	NA
NRXN2	ENSG00000110076	0.12329334229548557	0.6979070007402534	3.250425928262491	0.21471247650098527	0.8299914945993961	NA
PAPPA2	ENSG00000116183	0.024382439137455653	0.3598659461381437	3.27497494084867	0.10988357243579056	0.9125017109397281	NA
C12orf43	ENSG00000157895	4.100324894581084	0.3059267123121721	0.7101230488751346	0.4308080308008213	0.6666079597731325	NA
MDFI	ENSG00000112559	2.8893828401525274	1.827439711404149	3.2273378677436804	0.5662374955125977	0.5712323439716843	NA
IRF1	ENSG00000125347	0.06493684425751052	0.4297623360654969	3.273010298536413	0.13130491409014908	0.8955341045682811	NA
COL11A2	ENSG00000204248	0.2700112210265468	1.0367360351268082	3.262400402399183	0.31778319864244386	0.7506493961302718	NA
CD79B	ENSG00000007312	0	NA	NA	NA	NA	NA
NPHS2	ENSG00000116218	0	NA	NA	NA	NA	NA
TSNAX-DISC1	ENSG00000270106	0.024382439137455653	0.3598659461381437	3.27497494084867	0.10988357243579056	0.9125017109397281	NA
SCN4A	ENSG00000007314	0	NA	NA	NA	NA	NA
MIR15B	ENSG00000207779	0	NA	NA	NA	NA	NA
MIR16-2	ENSG00000198987	0	NA	NA	NA	NA	NA
TRIM59	ENSG00000213186	0.3030451648848332	0.6461860931361579	3.2323352411848005	0.19991307983861872	0.8415485607007209	NA
OASL	ENSG00000135114	0	NA	NA	NA	NA	NA
KPNA4	ENSG00000186432	15.282777962796812	-0.13406444253195643	0.5215192722221678	-0.2570651741415317	0.7971284613266831	0.9671920066117996
PRR29	ENSG00000224383	0.013994453414455682	0.359947752904071	3.274976502803082	0.10990849937274007	0.9124819418597088	NA
LRRN2	ENSG00000170382	0.24348397007426123	0.07569843156145473	3.2086694989325326	0.023591844403619087	0.9811781775653698	NA
ATXN1L	ENSG00000224470	0.5080741020817774	2.074518025909664	3.2701272243093493	0.634384500544257	0.5258299222411812	NA
IST1	ENSG00000182149	5.033857090980705	1.014964173548732	0.6218076346356706	1.6322800123601244	0.1026205118812781	NA
MEN1	ENSG00000133895	2.7101428511281944	0.2234064329892424	1.0029775209599736	0.2227432104115502	0.8237353690364868	NA
PPP2R5A	ENSG00000066027	3.4202944151357686	-0.26811166797636543	0.8548082420202063	-0.313651243397847	0.7537859353878673	NA
SLC35A4	ENSG00000176087	0.01038798572299997	0.9227595064976668	3.289770759752672	0.28049355833141415	0.7790988669046213	NA
ICAM2	ENSG00000108622	0	NA	NA	NA	NA	NA
ANO6	ENSG00000177119	0.05599326150359344	0.9534941514410047	3.2682997085197285	0.2917401206980676	0.770485331069807	NA
SGCD	ENSG00000170624	4.797928016513599	-2.946166348869565	0.8561710386736979	-3.4410955472559515	0.00057936390770362695	NA
ARL14	ENSG00000179674	0	NA	NA	NA	NA	NA
CHMP2B	ENSG00000083937	5.020170231450626	0.6463219349737674	0.6309000080381769	1.0244443283231934	0.3056254534684004	NA
ERN1	ENSG00000178607	0.07849351193733137	1.9869319513520498	3.2622787371817017	0.6090625944086464	0.5424829500344683	NA
DDR2	ENSG00000162733	0	NA	NA	NA	NA	NA
RNU1-105P	ENSG00000200340	0	NA	NA	NA	NA	NA
BTNL2	ENSG00000204290	0	NA	NA	NA	NA	NA
DIMT1	ENSG00000086189	0	NA	NA	NA	NA	NA
RIPPLY2	ENSG00000203877	1.95619951944561	0.4726165313422798	1.1371722124182573	0.41560682382243197	0.6776977325433663	NA
WNT5A	ENSG00000114251	0.011832388692082864	1.425419163150165	3.2803974146582053	0.434526364635208	0.6639062538386078	NA
THEMIS	ENSG00000172673	0	NA	NA	NA	NA	NA
SNORD104	ENSG00000199753	0	NA	NA	NA	NA	NA
SNORA50C	ENSG00000277887	0	NA	NA	NA	NA	NA
MCUR1	ENSG00000050393	21.08350803356672	-0.8115542579933048	0.5626278870735663	-1.442435180763072	0.14917964514132398	0.681395878095258
MAPT	ENSG00000186868	9.95523498899125	-0.08918887742573692	0.7020921061690988	-0.12703301552895652	0.8989142676091129	0.9769608458276633
CFAP91	ENSG00000183833	0.11659052847058761	0.41456674358525	3.231533549700097	0.1282879280717119	0.8979211181684262	NA
PHACTR2	ENSG00000112419	1.4332369879415525	-0.11491050799030439	2.0767727784977814	-0.05533128572371989	0.9558745379330266	NA
ZNRD2	ENSG00000173465	0.9729451370456733	0.004554405700274848	2.006580877505181	0.0022697344280173865	0.9981890154977021	NA
MFSD2B	ENSG00000205639	0	NA	NA	NA	NA	NA
OPTC	ENSG00000188770	0.11181278425081187	1.3716721587839262	3.2793926104257145	0.4182701865044035	0.675749584820981	NA
FAM89B	ENSG00000176973	1.242378395409306	0.17817077308286347	1.7361903550775069	0.10262168117787383	0.9182632345953581	NA
C1orf100	ENSG00000173728	0	NA	NA	NA	NA	NA
EHBP1L1	ENSG00000173442	0.08029699643440279	0.4686847307212331	3.259483489887854	0.1437911043805774	0.8856654275512046	NA
DYNC1I2	ENSG00000077380	20.53439176031059	0.3762528995084531	0.4214823147580673	0.8926896487327681	0.3720233952045891	0.8639732264697353
SUCO	ENSG00000094975	12.533620718792044	0.6980452204365546	0.4291124266031203	1.626718727216367	0.10379684950688729	0.6029306531381581
RRP9	ENSG00000114767	2.223954698612139	0.660575697348992	1.0364735431806473	0.6373300135784171	0.5239099049085436	NA
KCNK7	ENSG00000173338	0.022220374415082834	1.4253530827281466	3.280397413958192	0.43450622069851214	0.6639208785078619	NA
GPR62	ENSG00000180929	0.28184360971862965	1.4105306550377459	3.2489409241462113	0.4341509088560664	0.6641788589626207	NA
ABHD14A-ACY1	ENSG00000114786	0	NA	NA	NA	NA	NA
MAP3K11	ENSG00000173327	2.8538526639907684	-0.34362940457222796	0.9190409721201779	-0.37389998378363204	0.7084787285137334	NA
CCHCR1	ENSG00000204536	0.7546660564226715	-0.08420681447977649	2.1574117839709586	-0.039031405643286325	0.9688653496018739	NA
EFNA5	ENSG00000184349	4.850625052742642	1.7398843548205023	1.0877364133128717	1.5995459318323377	0.10969935123591228	NA
PRRC1	ENSG00000164244	1.1776590193291194	-0.5138781181930199	1.7721945270820065	-0.28996710594696506	0.7718414026314167	NA
PCNX3	ENSG00000197136	0.3032034557954375	-0.8175132373296591	3.2023977245192445	-0.25528160698789754	0.7985056049257702	NA
ZNF821	ENSG00000102984	0.10214920985899405	0.7032024760779317	3.2486680350988646	0.21645870506942444	0.8286302106819706	NA
SIPA1	ENSG00000213445	0.07171199390578711	1.332279175606322	3.2497908715482615	0.4099584337165668	0.6818364393055366	NA
GRXCR2	ENSG00000204928	0	NA	NA	NA	NA	NA
ARPC3	ENSG00000111229	0.6561992822635522	0.4675276365228484	3.221776193268923	0.14511487095212505	0.8846201772498798	NA
SLC16A3	ENSG00000141526	0.02430373493080935	0.3451763259679742	3.2724465242912717	0.10547959253290795	0.9159952624463773	NA
CDK7	ENSG00000134058	5.907440648106437	-0.1348900620799109	0.5801184419004952	-0.23252158927753566	0.8161329208499746	NA
GPN3	ENSG00000111231	9.78580115024608	-0.3691657759125539	0.4863597083320887	-0.7590385666990445	0.4478294865656263	0.8948724099443951
ATF3	ENSG00000162772	4.374019294369163	3.9712792506672403	2.9992560599809392	1.3240880975972682	0.1854737880433903	NA
LTBP3	ENSG00000168056	0.7602461235129584	-0.5751657847973926	2.645538038371266	-0.21740975803602328	0.8278890272525696	NA
PPY	ENSG00000108849	0.011832388692082864	1.425419163150165	3.2803974146582053	0.434526364635208	0.6639062538386078	NA
NAGS	ENSG00000161653	0.3454848535620039	0.24725690437713063	3.2543374688165607	0.07597764729269013	0.9394368816618164	NA
ETFA	ENSG00000140374	1.446710331931433	0.2724263133207123	1.803058451868243	0.15109122670894956	0.8799037531229442	NA
RNASEL	ENSG00000135828	1.2914603212315054	-0.5726721395402076	1.4798695610486372	-0.3869747406213366	0.6987749080093395	NA
DHODH	ENSG00000102967	2.1474356926446405	-0.40785763146402665	1.2297366307661948	-0.3316625863294879	0.7401440547777011	NA
TMEM101	ENSG00000091947	7.392485573086561	1.092471535294253	0.49365465532130515	2.2130279204663745	0.02689572078873587	0.38355636603066806
FAM216A	ENSG00000204856	0.503409820189962	0.90956656657968	3.0706103786270265	0.2962168606315914	0.7670644734142767	NA
CCDC125	ENSG00000183323	2.0802936592742705	0.07630003621201105	1.140869588411351	0.06687884135666904	0.9466781574701639	NA
PLXNA2	ENSG00000076356	0.11181278425081187	1.3716721587839262	3.2793926104257145	0.4182701865044035	0.675749584820981	NA
TXNL4B	ENSG00000140830	0.04796851231497508	1.1649928265317306	3.269155666871346	0.3563589333898726	0.7215717797076547	NA
LSM12	ENSG00000161654	3.923191162433786	-0.8654062628293782	0.7385556087770013	-1.1717550480219534	0.24129541498633245	NA
VPS29	ENSG00000111237	29.069895136590244	-0.24817595429813563	0.3368487658319561	-0.7367577959954388	0.4612696526701269	0.8964865096354931
G6PC3	ENSG00000141349	3.523777105614583	-0.16033842085783728	0.8035552938723335	-0.1995362635036182	0.8418432794658601	NA
DHX38	ENSG00000140829	1.9520523676887604	1.3599852092215645	1.2362088783070606	1.1001257417630026	0.27127733944801163	NA
RAD9B	ENSG00000151164	0.022220374415082834	1.4253530827281466	3.280397413958192	0.43450622069851214	0.6639208785078619	NA
RAD17	ENSG00000152942	8.404555315837955	0.10405423167098249	0.566156959320834	0.18379043118326532	0.8541778630772122	0.971969953475544
HROB	ENSG00000125319	0.011832388692082864	1.425419163150165	3.2803974146582053	0.434526364635208	0.6639062538386078	NA
SPATA45	ENSG00000185523	0.013994453414455682	0.359947752904071	3.274976502803082	0.10990849937274007	0.9124819418597088	NA
PLA2G4A	ENSG00000116711	0	NA	NA	NA	NA	NA
ASB16	ENSG00000161664	0	NA	NA	NA	NA	NA
STXBP5	ENSG00000164506	5.405774623800348	-1.3091043488047776	0.7264014831229154	-1.8021774173377647	0.07151749649599302	NA
TMUB2	ENSG00000168591	2.0097685958770612	0.28462820672635086	1.0906497240886055	0.2609712361722721	0.7941146890197747	NA
UBTF	ENSG00000108312	1.0849005497945574	0.26013740130077395	1.5469641269073098	0.16815994422627017	0.8664574520248725	NA
ETNK2	ENSG00000143845	2.383565509313228	1.192495348197976	3.1745040521540626	0.37564776374716147	0.707178776696589	NA
OR5P2	ENSG00000183303	0	NA	NA	NA	NA	NA
CDH16	ENSG00000166589	0	NA	NA	NA	NA	NA
RPL29	ENSG00000162244	194.71261929126229	0.3084632388858686	0.31990493264112996	0.9642340814791477	0.33492858101818485	0.8429203917252424
FADD	ENSG00000168040	0.10330736842615419	0.8995050599106525	3.2397885378765388	0.27764313917235384	0.781286313270222	NA
VSIG10L2	ENSG00000283703	0	NA	NA	NA	NA	NA
PPTC7	ENSG00000196850	5.319816834169609	-0.1662236694817353	0.6856507436915666	-0.24243198306295344	0.8084454544871579	NA
ANO1	ENSG00000131620	0	NA	NA	NA	NA	NA
HVCN1	ENSG00000122986	0	NA	NA	NA	NA	NA
HES2	ENSG00000069812	0.38831694902236935	0.9856291236882171	3.228636173178854	0.3052772349749725	0.76015501276989506	NA
DUSP7	ENSG00000164086	1.024296317640933	-1.5051249744999564	1.8050003785598836	-0.833864076915495	0.40435758227052665	NA
POC1A	ENSG00000164087	0.02430373493080935	0.3451763259679742	3.2724465242912717	0.10547959253290795	0.9159952624463773	NA
SHCBP1L	ENSG00000157060	0	NA	NA	NA	NA	NA
MTA3	ENSG00000057935	0.991562256151223	0.5827973404038106	2.031334226642776	0.2869037171529427	0.7741860442158912	NA
PPP1CC	ENSG00000186298	44.39492230016506	0.33534563063913253	0.3329686430776407	1.0071387730073358	0.3138680909362331	0.8426605639387761
ALAS1	ENSG00000023330	5.178807841166226	0.9419556005116461	0.6309571938912671	1.4928993751578863	0.13546352873803438	NA
TRAF3IP3	ENSG00000009790	0	NA	NA	NA	NA	NA
SPCS2	ENSG00000118363	28.93787313600671	0.0832873537457605	0.39853315898576896	0.2089847528815904	0.8344601412572192	0.9686172343090975
NA	ENSG00000173366	0	NA	NA	NA	NA	NA
TWF2	ENSG00000247596	0	NA	NA	NA	NA	NA
RRAD	ENSG00000166592	10.84891341030925	2.8671936651009404	0.6933500344563004	4.135275867331987	3.545284876098639e-5	0.011628534393603536
RELA	ENSG00000173039	0.8822652146369208	0.1524417820714165	1.975045485281458	0.07718393485489397	0.9384772216473682	NA
TCTN1	ENSG00000204852	7.469289286097167	0.5980196641404583	0.5187291107586317	1.1528554147768295	0.24896973476848147	0.7862733092985544
PPM1M	ENSG00000164088	0.13448040505765715	1.3720604897352096	3.240341289512746	0.4234308571679892	0.671980935383222	NA
CIAO2B	ENSG00000166595	14.458079324937321	1.1137476261293493	0.461056087926929	2.4156445501829333	0.015707386479253654	0.29056499619294224
SNAP91	ENSG00000065609	17.41622415507882	-0.6809320564829244	0.453518183526051	-1.501443781567383	0.1332408171108569	0.6507037132782728
CES2	ENSG00000172831	0.3766488107310038	0.24719375529314955	3.2543349884843042	0.0759583005953174	0.9394522736143073	NA
MARVELD2	ENSG00000152939	1.4723112937535028	1.2587122114162335	1.363135260015916	0.9233949471760688	0.35580142394415903	NA
WDR82	ENSG00000164091	4.236655456120013	0.737412082885914	0.7764476361293586	0.9497254529126531	0.3422517731572104	NA
LHX1	ENSG00000273706	0	NA	NA	NA	NA	NA
MIRLET7G	ENSG00000199150	0	NA	NA	NA	NA	NA
GLYCTK	ENSG00000168237	0.035497166076248594	1.8638715070636982	3.265330960009574	0.5708063071984082	0.568130947053789	NA
IDH1	ENSG00000138413	3.8423400392524685	0.9178876609916357	0.7405846699492844	1.2394094804237483	0.21519389229329708	NA
MIR135A1	ENSG00000207926	0	NA	NA	NA	NA	NA
AATF	ENSG00000275700	4.421124818140411	0.6135821112647173	0.6748970048695164	0.9091492580906421	0.3632713443821852	NA
BAP1	ENSG00000163930	4.6152943734556375	0.06511385653805185	0.6389786292277733	0.10190302704918956	0.9188336472352557	NA
CES3	ENSG00000172828	0.041983360243367046	0.2845203161036392	3.242347458089287	0.08775133442092811	0.9300743179860518	NA
LPGAT1	ENSG00000123684	9.533866065957897	-0.34282455426118547	0.5131075265841127	-0.6681339417167698	0.5040480975961277	0.9061120562473676
GCGR	ENSG00000215644	0.02430373493080935	0.3451763259679742	3.2724465242912717	0.10547959253290795	0.9159952624463773	NA
PROX1	ENSG00000117707	1.587525568359783	2.663034724718969	1.6401864558896542	1.623617068142726	0.10445756041560268	NA
CES4A	ENSG00000172824	0.46913314647728865	0.8537975479114043	3.1246337773079715	0.2732472375201018	0.7846631707644223	NA
PFKFB2	ENSG00000123836	0.04299634586108277	1.425310205023498	3.2803974134916936	0.43449314987307625	0.6639303681067007	NA
ST6GAL1	ENSG00000073849	0.06874448376097501	1.1649061619224852	3.2691546777817293	0.3563325314154077	0.7215915495231489	NA
MCRIP1	ENSG00000225663	16.470054143840095	0.7835064505846826	0.43082740758551136	1.8186086511433721	0.06897115703525734	0.5237115792154335
FOLR3	ENSG00000110203	0	NA	NA	NA	NA	NA
OR4C3	ENSG00000176547	0	NA	NA	NA	NA	NA
PCSK7	ENSG00000160613	0.15552767436249626	-1.1233692356366989	3.220615758438171	-0.34880573154168315	0.727235160201819	NA
PID1	ENSG00000153823	0	NA	NA	NA	NA	NA
PPP1R27	ENSG00000182676	0.02077597144599994	0.92273245376749	3.289770759405512	0.2804853350736922	0.7791051750261178	NA
SERPINE2	ENSG00000135919	0.3761067137364744	0.805631812149442	3.2134315352733953	0.2507076324191546	0.802040159292557	NA
ARHGDIA	ENSG00000141522	0.8846798558424925	-0.2041061101013562	2.346198120585331	-0.08699440525100911	0.9306759592115506	NA
KLF15	ENSG00000163884	1.1651862558409771	0.50090037964268	1.567963441825181	0.319459220974954	0.7493783095224307	NA
CBFB	ENSG00000067955	2.9185645414179486	1.0562394769723225	0.8820007575298573	1.19754939885816	0.23109248540624389	NA
CFAP100	ENSG00000163885	0	NA	NA	NA	NA	NA
NENF	ENSG00000117691	9.143355703395857	1.1584241252294325	0.5899584341174526	1.963569055440957	0.04958008892304634	0.4836362577474855
BABAM2	ENSG00000158019	3.4439919876828666	0.16535239003826613	0.8053637650144124	0.20531391803467475	0.8373268706665249	NA
OCLN	ENSG00000197822	0.833782195563564	0.7215127016571733	1.7640921413313966	0.4089994421224692	0.682540070554418	NA
HSF4	ENSG00000102878	0.3303883645892087	-0.18143131845081945	3.2289181998917367	-0.0561895059642275	0.9551908409836303	NA
ZXDC	ENSG00000070476	2.0399464576554878	-0.2975365251388141	1.0859543288666518	-0.27398622320455773	0.7840952089899509	NA
DDX6	ENSG00000110367	4.694955685781595	-0.399973193342828	0.7370891057929528	-0.5426388617052493	0.5873784765196707	NA
NA	ENSG00000287856	0	NA	NA	NA	NA	NA
NA	ENSG00000284299	0	NA	NA	NA	NA	NA
TATDN3	ENSG00000203705	4.698557299431769	0.1667130588982272	0.6319060574801837	0.26382570150224466	0.7919142290765575	NA
SLC27A6	ENSG00000113396	0.32667835060664574	1.4364652640715478	3.2355440587254645	0.4439640561214907	0.6570685711977833	NA
UROC1	ENSG00000159650	0	NA	NA	NA	NA	NA
SLC10A5	ENSG00000253598	0.02430373493080935	0.3451763259679742	3.2724465242912717	0.10547959253290795	0.9159952624463773	NA
TUBA1A	ENSG00000167552	0.6012712184542226	2.2799329741766114	3.219673825755231	0.7081254492112452	0.47886735691353743	NA
ZFAND1	ENSG00000104231	3.4352788775807457	0.43502632739132596	0.7413736081526763	0.5867842105619411	0.5573486424717786	NA
AGBL2	ENSG00000165923	0.013994453414455682	0.359947752904071	3.274976502803082	0.10990849937274007	0.9124819418597088	NA
ISOC1	ENSG00000066583	18.45316399273105	0.613884858107375	0.41487831066208997	1.4796745029348422	0.13896013319126657	0.6618555790191292
C3orf22	ENSG00000180697	0	NA	NA	NA	NA	NA
PRPH	ENSG00000135406	0.04155194289199988	0.9227054007898063	3.2897707592319096	0.2804771117259362	0.7791114832312298	NA
ZDHHC11B	ENSG00000206077	0.06846460774231992	-0.07415749575495544	3.2590798372977026	-0.022754120628245743	0.9818464049735802	NA
ALYREF	ENSG00000183684	3.1754742080854523	-1.32545100378078	0.9470464466500161	-1.399562828696832	0.1616442716361048	NA
NRROS	ENSG00000174004	0.013994453414455682	0.359947752904071	3.274976502803082	0.10990849937274007	0.9124819418597088	NA
PAK2	ENSG00000180370	12.928241199347953	0.25078336247547073	0.4098691968564168	0.6118619413191078	0.5406291038566065	0.9291525629759775
ZNF622	ENSG00000173545	5.978905236773329	0.21049336459435478	0.5595404887324508	0.37618969285170717	0.7067758775068321	NA
ANAPC11	ENSG00000141552	54.96822081004427	-0.1391103848729745	0.33144570869017964	-0.4197079075867854	0.6746988476936651	0.96465915417318
EIPR1	ENSG00000032389	9.593737030115204	-0.1130991588245369	0.4693424461186232	-0.2409736425073982	0.8095755448793023	0.9679136279860782
TROAP	ENSG00000135451	0	NA	NA	NA	NA	NA
ARCN1	ENSG00000095139	3.1480724460637095	-0.174163607144417	0.8094593783977629	-0.21516040432956002	0.8296422606900062	NA
CEP19	ENSG00000174007	0	NA	NA	NA	NA	NA
ENC1	ENSG00000171617	3.329172704408522	1.782334712715733	0.8720086621102356	2.0439415227854902	0.04095932445538949	NA
CADM2	ENSG00000175161	59.264418311728285	-0.14389296344749575	0.3188671343074768	-0.45126307469725874	0.6517999546271952	0.9573592393663659
NME3	ENSG00000103024	19.81671920572609	-0.530542846986078	0.4352036213296853	-1.2190680890133705	0.22281835044810513	0.7690373517477518
SMIM3	ENSG00000256235	0.8166097519437078	3.068371609039755	2.99971241384624	1.02288859254527	0.3063605236816367	NA
HIKESHI	ENSG00000149196	14.285163673638273	0.2100389252755557	0.4172184097601404	0.5034267912489946	0.6146642393602211	0.9509899552365685
MAN2A1	ENSG00000112893	0.1448683907806571	1.3719933057395197	3.240340976597896	0.4234101644389305	0.671996030156875	NA
UNC50	ENSG00000115446	13.80258575951487	-0.4099224470578021	0.46195874531755354	-0.8873572612550471	0.37488658579990486	0.8639732264697353
VWCE	ENSG00000167992	0.2603286950424055	1.347648715255375	3.2355782665336874	0.416509385414783	0.6770373010624814	NA
SELP	ENSG00000174175	0	NA	NA	NA	NA	NA
COPB2	ENSG00000184432	2.6453602270191183	-0.09841438251191963	0.9146035644913122	-0.10760332272120121	0.9143103611474532	NA
TEPP	ENSG00000159648	0.14288347186470648	-1.0055568464870348	3.211133564018544	-0.3131470013438618	0.7541689815660095	NA
STC2	ENSG00000113739	1.0000129700746927	1.9829072939883614	2.3778704810310685	0.8339004625384613	0.4043370765776146	NA
MYO3B	ENSG00000071909	2.8017671191117133	-1.3688604700460396	1.338115136737828	-1.0229765978009675	0.3063189108057132	NA
SOCS1	ENSG00000185338	0	NA	NA	NA	NA	NA
NUMA1	ENSG00000137497	0.032608360138082805	1.4253260299896868	3.2803974136086005	0.43449797395790446	0.6639268657485653	NA
OR2V2	ENSG00000182613	0	NA	NA	NA	NA	NA
DNASE1	ENSG00000213918	0.01038798572299997	0.9227595064976668	3.289770759752672	0.28049355833141415	0.7790988669046213	NA
APBB3	ENSG00000113108	3.327343696053857	-0.40049099714111674	0.7759841256253699	-0.5161072036342996	0.6057795369832315	NA
C1QL4	ENSG00000186897	0.02430373493080935	0.3451763259679742	3.2724465242912717	0.10547959253290795	0.9159952624463773	NA
DNAJC22	ENSG00000178401	0	NA	NA	NA	NA	NA
CHMP4C	ENSG00000164695	0	NA	NA	NA	NA	NA
QRICH1	ENSG00000198218	4.4685045353901485	0.772951313858933	0.6770582725172234	1.141631887880478	0.2536070635177194	NA
PLBD2	ENSG00000151176	1.6728507353325173	0.11874141485752365	1.3640106829677339	0.08705314140148308	0.9306292716646587	NA
FABP12	ENSG00000197416	0.4358899597007516	-1.3128853711443433	3.2347042736491063	-0.4058749301565248	0.6848344992494072	NA
NPB	ENSG00000183979	0	NA	NA	NA	NA	NA
GINS4	ENSG00000147536	0	NA	NA	NA	NA	NA
PTPRC	ENSG00000081237	0.01038798572299997	0.9227595064976668	3.289770759752672	0.28049355833141415	0.7790988669046213	NA
PCYT2	ENSG00000185813	3.3883242448740623	4.143567331364539e-4	0.8050254873298045	5.147125645808273e-4	0.9995893188096032	NA
SDS	ENSG00000135094	0.01038798572299997	0.9227595064976668	3.289770759752672	0.28049355833141415	0.7790988669046213	NA
QARS1	ENSG00000172053	3.735094198423426	0.39504729641249464	0.8886211002703773	0.4445621382300005	0.6566362141115278	NA
ATXN2L	ENSG00000168488	1.5471902831399713	-1.698229142711287	1.4266325435307252	-1.190376001453322	0.23389864112076966	NA
SDSL	ENSG00000139410	2.8742299771245485	-1.5510623319860075	1.0523778416741987	-1.473864491025833	0.14051808007648722	NA
GPAT4	ENSG00000158669	2.4638806911716706	0.7085750008075368	0.9955791306443343	0.7117214282594998	0.4766372957206217	NA
LHX5	ENSG00000089116	0	NA	NA	NA	NA	NA
CALHM4	ENSG00000164451	0	NA	NA	NA	NA	NA
SLC8B1	ENSG00000089060	0.04804721652162138	1.1155058977564316	3.256330525691238	0.34256531668253715	0.7319254981725857	NA
BAG6	ENSG00000204463	16.3714630166542	-0.1685167159976944	0.4297835581718861	-0.3920967026158279	0.694986763785001	0.9657338665987328
GOLGA7	ENSG00000147533	1.0687043405987933	-0.8871401481012134	1.8907549345526422	-0.46919890668491804	0.6389274669047139	NA
AMER3	ENSG00000178171	1.149241300504409	-0.14204140695652026	1.6864876034261762	-0.08422321437048022	0.9328789613623863	NA
SPAST	ENSG00000021574	2.406440234650304	-0.3078522344327375	1.012821264220731	-0.3039551452048159	0.7611620642287553	NA
RAB5B	ENSG00000111540	7.487993066744895	0.5159885232086614	0.5280877009690538	0.9770886961802177	0.328525243440433	0.8429203917252424
CAMK1G	ENSG00000008118	0.011832388692082864	1.425419163150165	3.2803974146582053	0.434526364635208	0.6639062538386078	NA
TAS2R1	ENSG00000169777	0	NA	NA	NA	NA	NA
DOK3	ENSG00000146094	0	NA	NA	NA	NA	NA
ZNF672	ENSG00000171161	6.783762636044367	0.2845844186945707	0.5808200455056987	0.4899700361525806	0.6241551021502034	NA
SUOX	ENSG00000139531	0.09220808933313196	0.6355779957168155	3.239527681724595	0.19619464877622506	0.8444578163247419	NA
UAP1	ENSG00000117143	10.044182157377623	0.43980327877480413	0.44550914731681457	0.9871924772445743	0.3235482889924334	0.8429203917252424
RPS23	ENSG00000186468	25.004616353905757	0.4480186375264349	0.49459528767522004	0.9058287628098671	0.36502649445879837	0.8639732264697353
DCP2	ENSG00000172795	8.433015478650432	-0.08885281185051261	0.47572926548928707	-0.18677180130830837	0.8518395571322296	0.9704418085152833
UHMK1	ENSG00000152332	2.882587896535214	1.0761973940709006	1.0610106409176927	1.0143134786471817	0.3104331944922947	NA
SIRT7	ENSG00000187531	3.569910286846669	0.7721844334072308	0.7942250091524433	0.9722489527637349	0.33092671247068406	NA
IKZF4	ENSG00000123411	0.01038798572299997	0.9227595064976668	3.289770759752672	0.28049355833141415	0.7790988669046213	NA
EME2	ENSG00000197774	0.06846460774231992	-0.07415749575495544	3.2590798372977026	-0.022754120628245743	0.9818464049735802	NA
C1orf74	ENSG00000162757	0.36063386938753444	0.6044098882403119	2.8345419114758603	0.21323018220098006	0.8311474275706945	NA
LAMB3	ENSG00000196878	0	NA	NA	NA	NA	NA
ZNF608	ENSG00000168916	2.2589681720935118	0.6144118953870136	0.977233929907192	0.6287255042867416	0.5295287780150603	NA
KCNG4	ENSG00000168418	0.14958628568960441	-1.1161337238495088	3.2208353441100224	-0.34653548058288514	0.7289403244056338	NA
USP31	ENSG00000103404	0.4013025451477605	-0.7782505212200067	3.196028415030341	-0.24350550751052022	0.8076138191173322	NA
RPS26	ENSG00000197728	1.1033939919943583	-0.007750841647549699	1.6388264968704305	-0.0047295071579273465	0.9962264133265691	NA
NA	ENSG00000257411	0	NA	NA	NA	NA	NA
C16orf96	ENSG00000205832	0.013994453414455682	0.359947752904071	3.274976502803082	0.10990849937274007	0.9124819418597088	NA
DSTYK	ENSG00000133059	9.50282040317737	-0.8042781130409324	0.50843507313777625	-1.581869850318112	0.11367928497706413	0.6150400902676625
PKD1L3	ENSG00000277481	0	NA	NA	NA	NA	NA
HTRA2	ENSG00000115317	0.9597824080756491	0.26327774751606964	1.6466764977848527	0.15988431721120508	0.8729722026412563	NA
TTC1	ENSG00000113312	12.345448590091603	0.4567289068716388	0.4571257918206278	0.9991317817631592	0.3177308570527449	0.8429203917252424
MAFG	ENSG00000197063	2.4137902427692426	0.5897516374547528	1.0231704236067658	0.5763962912217755	0.5643473506851195	NA
BRICD5	ENSG00000182685	0.7639360199512635	-0.7420654595992244	2.6391599887949733	-0.2811748672872415	0.7785762803709049	NA
PYCR1	ENSG00000183010	0.2797711337271784	1.007562723688439	3.234811023001376	0.3114749877269756	0.7554395547470119	NA
RBFOX1	ENSG00000078328	0.24438697459916467	-0.023735585530044467	3.20179729978801	-0.007413206804695598	0.9940851709200758	NA
CFAP36	ENSG00000163001	5.174810192590564	0.33478675615975095	0.9840374505478168	0.34021749474410157	0.7336927442777487	NA
LEMD1	ENSG00000186007	0.07748052631961565	0.9011114799509087	3.2424805886546406	0.2779080569067631	0.7810829389252341	NA
PWWP2A	ENSG00000170234	9.913822718524358	0.2337926565180469	0.4944230944449478	0.47285949856470316	0.6363134219619222	0.9553414803513466
ESYT1	ENSG00000139641	1.2679384078527864	1.173301113645352	1.7188735617593056	0.6825988483088029	0.49486036204059686	NA
BIRC2	ENSG00000110330	6.148468263725636	-0.021798092066479684	0.6511115352157425	-0.033478276589366515	0.9732931888902944	NA
ADAMTS19	ENSG00000145808	0.39770572080004846	1.9968966613090164	3.261280627655613	0.6123044562235342	0.5403363418931724	NA
ARHGEF10L	ENSG00000074964	1.1729271239617005	1.0691220383426783	1.4770399339527547	0.7238274428244915	0.4691716791879012	NA
PGR	ENSG00000082175	0	NA	NA	NA	NA	NA
PLK2	ENSG00000145632	1.556765800441255	1.193901018007021	1.6722142279453949	0.7139641548642577	0.47524934482809	NA
UGP2	ENSG00000169764	11.810332184610838	-0.3304476739573225	0.4686606446744474	-0.7050894452357231	0.48075457452629566	0.8997860225085591
ZC3H10	ENSG00000135482	0.24562878188909112	1.4104042513933854	3.274992274268283	0.43065880261000183	0.6667164781602235	NA
GRAMD1B	ENSG00000023171	12.99105428920739	-0.13006690762801829	0.48449287843808625	-0.26845989573124274	0.7883453407280946	0.9667951075390707
OR11A1	ENSG00000204694	0	NA	NA	NA	NA	NA
TBCE	ENSG00000285053	0.034770424860455625	0.3598265620967856	3.2749742976760485	0.10987156825997743	0.9125112312427734	NA
MYL6B	ENSG00000196465	16.08434899410482	0.2540779119613993	0.38450728095138414	0.6607882985537641	0.5087480880243298	0.908376854443703
SESN1	ENSG00000080546	2.8054921084879063	-1.4219527723789878	0.9446529726835681	-1.5052646987808735	0.13225603716679785	NA
GIN1	ENSG00000145723	1.940669720812039	0.40741920627311096	1.082202904040609	0.37647210587953	0.7065659490462748	NA
MYL6	ENSG00000092841	341.680898216533	-0.6399073864446507	0.3780321604789815	-1.692732664950683	0.0905063646760715	0.566798808854443
NOS1AP	ENSG00000198929	2.636362175230097	-0.5318478316220971	0.9491457433799514	-0.5603436936124927	0.5752450297432179	NA
RIMS1	ENSG00000079841	0.9321669183283617	1.5031593716664786	3.2403786768807965	0.4638838609793059	0.6427309562957667	NA
CERT1	ENSG00000113163	2.404992354484267	0.6572541972015701	0.9518222787527076	0.6905219722980774	0.4898659972384772	NA
LAMB2	ENSG00000172037	0.24757110440175625	0.9940874915852238	3.210371541038918	0.3096487365644676	0.7568280901258245	NA
FAM71A	ENSG00000162771	0	NA	NA	NA	NA	NA
RNPEP	ENSG00000176393	0.011832388692082864	1.425419163150165	3.2803974146582053	0.434526364635208	0.6639062538386078	NA
MYADML2	ENSG00000185105	0	NA	NA	NA	NA	NA
NOTUM	ENSG00000185269	0.011832388692082864	1.425419163150165	3.2803974146582053	0.434526364635208	0.6639062538386078	NA
CCDC71	ENSG00000177352	1.5992775369795038	0.9906142228388995	1.4370995521612624	0.6893149617569005	0.4906250845641783	NA
KLHDC8B	ENSG00000185909	3.118987308104586	-0.8099598778618423	1.0371024187494504	-0.7809835009723542	0.43481219868748655	NA
CALR	ENSG00000179218	33.73221820087403	0.30521122137560447	0.43921616477343706	0.6948997916163742	0.48711810330233674	0.9037615899381611
C3orf84	ENSG00000236980	0	NA	NA	NA	NA	NA
ACTG1	ENSG00000184009	233.46555505098604	0.11772399793311385	0.45464183902227956	0.25893788874838863	0.7956831638660534	0.9667951075390707
IMPDH2	ENSG00000178035	3.9986039979395738	0.7340331647642095	0.8564957012169769	0.8570190880365623	0.39143433555174434	NA
CCDC194	ENSG00000269720	0	NA	NA	NA	NA	NA
BST2	ENSG00000130303	0	NA	NA	NA	NA	NA
CCDC150	ENSG00000144395	0.037659230798621414	1.1155696572488898	3.256331195516262	0.34258482637913196	0.7319108188274814	NA
SMARCC2	ENSG00000139613	1.307008076157988	1.1706182803098868	1.510203645876158	0.7751393552163902	0.4382573186550664	NA
MMP13	ENSG00000137745	0	NA	NA	NA	NA	NA
ANGEL2	ENSG00000174606	1.7069207728151343	0.597832442725369	1.2623991860209631	0.47356846340317704	0.635807668749726	NA
MVB12A	ENSG00000141971	0.02430373493080935	0.3451763259679742	3.2724465242912717	0.10547959253290795	0.9159952624463773	NA
EPS8L2	ENSG00000177106	0.04416087281151058	0.42985904324570196	3.27301102351608	0.131334431860214	0.8955107549957684	NA
CLRN1	ENSG00000163646	0.11181278425081187	1.3716721587839262	3.2793926104257145	0.4182701865044035	0.675749584820981	NA
ITLN1	ENSG00000179914	0	NA	NA	NA	NA	NA
GTF3C3	ENSG00000119041	4.370296191896377	1.4998016033884647	0.6890962294625973	2.1764762877285064	0.029519664867030143	NA
ACAD11	ENSG00000240303	0.022220374415082834	1.4253530827281466	3.280397413958192	0.43450622069851214	0.6639208785078619	NA
KIAA0040	ENSG00000235750	0	NA	NA	NA	NA	NA
TMEM221	ENSG00000188051	0.9594727901254196	-0.5698841826065889	2.829767111298474	-0.20138907556427513	0.8403943566613281	NA
NXNL1	ENSG00000171773	2.377492664462656	-0.7498847583156831	1.5465288740127807	-0.4848824816118409	0.6277597097554293	NA
RGSL1	ENSG00000121446	0	NA	NA	NA	NA	NA
RASIP1	ENSG00000105538	0.3448209849329238	0.009709600633989669	2.871837323360272	0.003380971670995864	0.9973023800426034	NA
C2orf66	ENSG00000187944	0.5971958323237186	1.0403321154754395	3.2677296308306327	0.31836541972751725	0.7502077657676938	NA
PGAP1	ENSG00000197121	1.5045926847468207	-0.08271734338698518	1.319598966444116	-0.06268369822225699	0.9500183787967977	NA
NPHP3-ACAD11	ENSG00000274810	0	NA	NA	NA	NA	NA
ACKR4	ENSG00000129048	0	NA	NA	NA	NA	NA
MADCAM1	ENSG00000099866	0.616248036503891	0.577972572372057	2.051757214542656	0.28169637629415584	0.7781763333151341	NA
PTPRJ	ENSG00000149177	3.097450387736126	-1.1513215834616581	1.0064436485639203	-1.1439503693072752	0.25264422026670486	NA
P4HB	ENSG00000185624	6.498411083461565	-0.025630682687452812	0.6484512800875583	-0.039525995976123274	0.9684710279157215	NA
BSG	ENSG00000172270	99.89528650900107	0.31472261639257154	0.33618651687128304	0.9361547849138475	0.3491934992592814	0.8483139741733164
OTUB1	ENSG00000167770	0.16619553610415133	-0.08099991786479019	3.2170849456184487	-0.025178047590912727	0.9799129468897279	NA
TFRC	ENSG00000072274	0.8765298445869053	-0.8191321919706943	2.0371281646729296	-0.4021014515315043	0.6876093645618029	NA
G0S2	ENSG00000123689	0	NA	NA	NA	NA	NA
RNF41	ENSG00000181852	4.8092170264935055	0.3325639580907188	0.627487331594408	0.5299931032004959	0.5961167125940294	NA
EXOC8	ENSG00000116903	2.888208235684615	0.9430401336510785	0.861304958740167	1.0948969050758348	0.2735618051085816	NA
IL1R1	ENSG00000115594	0.3858733321079656	1.4437403911144238	3.283247757099132	0.43972934664852115	0.6601331450306052	NA
ODF3	ENSG00000177947	0	NA	NA	NA	NA	NA
RGS16	ENSG00000143333	8.226769672536873	4.326607414354473	3.1231846841353237	1.3853191059536478	0.1659549141182801	0.7030000078947716
POLK	ENSG00000122008	2.679348792271009	0.2147291281284563	0.9107955090898439	0.23575997683940567	0.8136189266048408	NA
NA	ENSG00000254706	0	NA	NA	NA	NA	NA
PSMD13	ENSG00000185627	7.924298304695572	-0.26805409941602887	0.6187446906683585	-0.433222463899417	0.6648531606675926	0.9628454658215949
BRINP2	ENSG00000198797	0.0824590611567756	-0.6524974593291971	3.2523716624035455	-0.20062204663503705	0.8409941178301934	NA
ATP6V0A1	ENSG00000033627	12.3376562806882	-0.3835503115349233	0.4337536163119296	-0.8842584755745228	0.37655669846805806	0.8639732264697353
NEK7	ENSG00000151414	3.62729322926142	-0.03878469435300987	0.7508534534135314	-0.051654146593701905	0.9588042741474128	NA
NABP2	ENSG00000139579	13.288622526292302	0.7707167592978533	0.5182638973913406	1.487112575614901	0.136985080681216	0.6589432070161849
TMEM40	ENSG00000088726	0	NA	NA	NA	NA	NA
PGBD5	ENSG00000177614	1.0312072580452467	0.4020399071649367	2.266923506270948	0.17735045141698924	0.8592331243226505	NA
GRIN2D	ENSG00000105464	0.18208125768482777	-0.21076071728853027	3.2063288233814706	-0.06573272078384555	0.9475906213201236	NA
SLC39A5	ENSG00000139540	9.61545470253857	0.3761808460991505	0.6745846046768555	0.5576481341126238	0.5770846809880303	0.9387911983339068
ANKRD45	ENSG00000183831	0.6584357444592489	0.6562744104390666	3.26727475904496	0.20086293894392243	0.8408057475025121	NA
FAM83E	ENSG00000105523	0	NA	NA	NA	NA	NA
SYT2	ENSG00000143858	0.025826842106538548	0.9134678843922188	3.2630526405701774	0.27994273614678855	0.7795214387894058	NA
PAMR1	ENSG00000149090	0	NA	NA	NA	NA	NA
TBXA2R	ENSG00000006638	0	NA	NA	NA	NA	NA
CACTIN	ENSG00000105298	0.054548858534510546	0.42979042707747256	3.273010509164386	0.13131348826227873	0.8955273220935636	NA
IL1RL2	ENSG00000115598	0	NA	NA	NA	NA	NA
ANKRD52	ENSG00000139645	0.23481118387649622	0.2695494335198056	3.21889601086656	0.08373971467541758	0.9332633802759472	NA
RPS6KC1	ENSG00000136643	4.328446075038039	1.3084856713380335	0.6876218510188031	1.902914617095629	0.05705168733922947	NA
ANKDD1B	ENSG00000189045	0	NA	NA	NA	NA	NA
IL1RL1	ENSG00000115602	0	NA	NA	NA	NA	NA
COQ10A	ENSG00000135469	15.509653186785163	-0.30560107407419285	0.49055546678796935	-0.6229694596519122	0.5333045913622927	0.9225422152106098
PIP5K1C	ENSG00000186111	7.320114035448246	0.31352675665477825	0.5263213143606033	0.5956945844681655	0.5513792766847169	NA
CAND2	ENSG00000144712	0	NA	NA	NA	NA	NA
CHRDL2	ENSG00000054938	0	NA	NA	NA	NA	NA
DNAH5	ENSG00000039139	0.06997226707227842	0.2678497024463072	3.235090310771503	0.0827951236954589	0.9340144465437163	NA
CS	ENSG00000062485	10.703188146377851	-0.06386728188515327	0.5039252680787434	-0.12673959003614274	0.8991465101653228	0.9769608458276633
SLC9A4	ENSG00000180251	0	NA	NA	NA	NA	NA
RPL32	ENSG00000144713	8.599605351541532	0.6519552764546064	0.5096913086510185	1.279117900166108	0.20085554105110417	0.7465225775043872
NA	ENSG00000241962	0	NA	NA	NA	NA	NA
LIPT1	ENSG00000144182	0	NA	NA	NA	NA	NA
SNORA7A	ENSG00000207496	0	NA	NA	NA	NA	NA
AKAP8	ENSG00000105127	1.5210999902649478	0.5618433968253117	1.3542385117642555	0.41487772792206407	0.6782314149026203	NA
MITD1	ENSG00000158411	0.9766525063674383	0.08201938849296861	2.010504061015504	0.04079543537531612	0.9674589783741031	NA
TRIM3	ENSG00000110171	1.8833912875836918	0.7328144874508894	1.2134968222232412	0.6038866143121032	0.5459190288108984	NA
GSK3B	ENSG00000082701	8.352786125479753	0.7594380283692919	0.6070870631782754	1.2509540631510336	0.21095123759739734	0.7572312550691801
TMCC2	ENSG00000133069	0.34396174638627475	-0.2924326850387406	3.2596065180850284	-0.08971410610951304	0.9285144060921282	NA
CAMK2A	ENSG00000070808	0	NA	NA	NA	NA	NA
PM20D1	ENSG00000162877	0	NA	NA	NA	NA	NA
GRAMD1A	ENSG00000089351	2.647224059898227	0.049711527593597815	1.015838908454239	0.0489364279905776	0.9609699582882684	NA
LYG1	ENSG00000144214	0	NA	NA	NA	NA	NA
SELENOH	ENSG00000211450	8.08636528141265	0.4370767513463627	0.5931314649334513	0.7368969228354835	0.46118503548299716	0.8964865096354931
TUBG1	ENSG00000131462	4.579619081470491	1.0001635960995567	0.6546513810914358	1.5277804721531059	0.12656705227851295	NA
MDK	ENSG00000110492	4.412295801671363	2.9125911938954334	0.9806081768099713	2.97018856539665	0.0029761700368913895	NA
TXNDC9	ENSG00000115514	0.4220881599375041	1.4449069535385715	3.2570184099972685	0.4436287339069057	0.6573110278468399	NA
CCR10	ENSG00000184451	0.20803056739672882	0.22905314727849133	3.210352479302859	0.07134828613219167	0.943120566342602	NA
CNTNAP1	ENSG00000108797	0.02077597144599994	0.92273245376749	3.289770759405512	0.2804853350736922	0.7791051750261178	NA
NUP133	ENSG00000069248	3.8560559696503556	-0.010699450373422379	0.7841025895795374	-0.013645472563940633	0.9891128259807646	NA
TNNI2	ENSG00000130598	0	NA	NA	NA	NA	NA
EZH1	ENSG00000108799	5.287593063707784	-0.21814982453558618	0.8155844961621819	-0.26747666926248964	0.7891021752169626	NA
SCYL1	ENSG00000142186	4.898485338930941	0.0972912916061866	0.7475687086138058	0.13014361153049187	0.8964528064964341	NA
MTARC2	ENSG00000117791	0.6483294079365307	1.6298286857765332	2.349093762174056	0.6938116783674686	0.48780031784667593	NA
CCR6	ENSG00000112486	0	NA	NA	NA	NA	NA
RAB6B	ENSG00000154917	0.22407918327665385	2.044500573845188	3.2499557223720523	0.6290856702358283	0.5292929713106848	NA
C2orf69	ENSG00000178074	0	NA	NA	NA	NA	NA
RFX2	ENSG00000087903	0	NA	NA	NA	NA	NA
TYW5	ENSG00000162971	0	NA	NA	NA	NA	NA
RGS21	ENSG00000253148	0	NA	NA	NA	NA	NA
RGS1	ENSG00000090104	0.01038798572299997	0.9227595064976668	3.289770759752672	0.28049355833141415	0.7790988669046213	NA
NA	ENSG00000144785	0.027988906828911364	0.304298262119962	3.251081796317733	0.09359907907103993	0.925427641198832	NA
C3orf62	ENSG00000188315	0.5083096508204757	0.25344034986870184	2.475888620371515	0.10236338895998977	0.9184682423602972	NA
USP4	ENSG00000114316	3.1730861513375284	0.2503865947151222	0.8144387541597259	0.30743452891488626	0.758512649637417	NA
TFCP2L1	ENSG00000115112	0	NA	NA	NA	NA	NA
CLASP1	ENSG00000074054	8.288890941315756	-0.2665505414448348	0.5261099478409014	-0.5066441768279226	0.6124045055941225	0.9500930647401266
AIM2	ENSG00000163568	0.12220076997381184	1.3715803352459028	3.279391018217013	0.41824238940302505	0.6757699061542548	NA
IL23A	ENSG00000110944	0.1274600633269386	-0.45046534865908755	3.2503243631144967	-0.13859089073419328	0.8897734419813312	NA
ABL2	ENSG00000143322	28.605431183345946	-0.8297612167323734	0.3849981712985018	-2.1552341766554317	0.031143513738044987	0.40316707356201675
MLLT1	ENSG00000130382	6.564598048680226	0.21424042039055316	0.6106174260608223	0.35085867393704734	0.7256943763415786	NA
STAT2	ENSG00000170581	2.8256639352870767	-1.0010092719832115	0.9070704019899005	-1.1035629315952005	0.2697827784604972	NA
ERCC8	ENSG00000049167	3.6823005182525077	0.23762694359764341	0.839496781564366	0.28305879047545107	0.7771317706602445	NA
ACER1	ENSG00000167769	0	NA	NA	NA	NA	NA
ALDH3B1	ENSG00000006534	0	NA	NA	NA	NA	NA
CLPP	ENSG00000125656	15.0624628318514	-0.24235953480320693	0.4445960808854875	-0.5451229671672034	0.5856689475753205	0.940165114365101
RAMP2	ENSG00000131477	0.3696837759302316	1.7352200690630495	3.2323903812506964	0.536822556807525	0.5913901889573198	NA
ALKBH7	ENSG00000125652	53.96187069915542	-0.22743304168435313	0.2942535878772427	-0.7729151013079035	0.43957262687642334	0.8899988988609066
VPS25	ENSG00000131475	8.94252921602927	-0.5234977566285169	0.49711853771439807	-1.0530642430584114	0.29231154943767734	0.828061485808296
GTF2F1	ENSG00000125651	7.435974994059749	0.8722740960197819	0.5318389924470143	1.6401093346059696	0.10098243589546413	0.5954559815498828
MSANTD4	ENSG00000170903	3.3181676530421162	-0.17762212930148571	0.8638387483171599	-0.20561954374877317	0.8370881100246608	NA
TLCD3A	ENSG00000167695	0.12717968600559637	0.8198556268663254	3.239481866797677	0.2530823324770689	0.8002045911935863	NA
APBB1	ENSG00000166313	2.994864011872271	0.6839631449688875	0.9074087518047566	0.7537541858710805	0.4509968384354168	NA
GEMIN4	ENSG00000179409	0.6264924596710941	-0.4949032913618663	2.965011304292435	-0.16691447032441217	0.867437347205264	NA
TMEM44	ENSG00000145014	0	NA	NA	NA	NA	NA
TRIM43B	ENSG00000144010	0	NA	NA	NA	NA	NA
MRM3	ENSG00000171861	2.4482097365165556	0.14968879982737263	0.9636790608686288	0.1553305513273766	0.8765607314306161	NA
RFFL	ENSG00000092871	0.09240926114514075	1.306567548637023	3.255962494716009	0.4012845819807222	0.6882106137058094	NA
SLC25A41	ENSG00000181240	0.011832388692082864	1.425419163150165	3.2803974146582053	0.434526364635208	0.6639062538386078	NA
APOF	ENSG00000175336	0.16464411337547666	-0.3359397542900194	3.26784650381954	-0.10280157097261597	0.918120458416837	NA
SF3B1	ENSG00000115524	16.306173055378174	-0.23485155790786025	0.7675792880342511	-0.30596390701123327	0.7596321267758325	0.9657338665987328
SLC25A23	ENSG00000125648	3.6712678099732283	-2.370919475372691	0.9129984568668287	-2.596849378594861	0.009408317009869506	NA
IAPP	ENSG00000121351	0	NA	NA	NA	NA	NA
CARTPT	ENSG00000164326	0.10920473682861287	-0.17212190294006371	3.2240887092880612	-0.053386218078990584	0.9574241859331972	NA
PYROXD1	ENSG00000121350	2.040789302271754	-1.6561708693178712	1.2121673475924146	-1.3662889638194995	0.17184828357680146	NA
FAM170A	ENSG00000164334	0	NA	NA	NA	NA	NA
PRKAB2	ENSG00000131791	4.044000832937954	-0.38045591038195664	0.7431058813821001	-0.5119807552516581	0.6086644784189278	NA
FNDC8	ENSG00000073598	0	NA	NA	NA	NA	NA
NLE1	ENSG00000073536	0.9931507750728259	1.1085649517225484	1.8141869062698643	0.6110533307738728	0.5411642745817609	NA
RECQL	ENSG00000004700	1.408963314884124	-0.4740098439039977	1.4180870298576738	-0.33426005169201195	0.7381833325548849	NA
FLVCR1	ENSG00000162769	2.1587162881776916	-0.473280333923003	1.3063392416179103	-0.36229512124036173	0.7171315035875414	NA
HSD17B4	ENSG00000133835	1.3638750528503976	-1.0217575564800594	1.4936525863597045	-0.6840664059440109	0.49393323399483424	NA
HSPE1	ENSG00000115541	33.39033666043779	0.03177666088523248	0.39503833338889005	0.08043943637730566	0.9358877628147468	0.9887125858350471
SLC41A1	ENSG00000133065	6.77242786763677	-0.802411227200103	0.5992292818377328	-1.3390721240111068	0.18054719436477815	NA
HSPE1-MOB4	ENSG00000270757	0	NA	NA	NA	NA	NA
GOLT1B	ENSG00000111711	3.9403649354190704	1.0925049515146197	0.6719398652221641	1.6258969114050166	0.10397158728304891	NA
PHLDB1	ENSG00000019144	0.011832388692082864	1.425419163150165	3.2803974146582053	0.434526364635208	0.6639062538386078	NA
USH2A	ENSG00000042781	17.048045684938668	-0.6723300960683402	0.5458970224673949	-1.2316060875904424	0.2180962658170656	0.7676476198224859
PCBP4	ENSG00000090097	194.3813491618276	0.007807307207312124	0.2674051713275495	0.029196545334378786	0.9767078364844768	0.996713988562272
UNC45B	ENSG00000141161	0	NA	NA	NA	NA	NA
SPX	ENSG00000134548	0	NA	NA	NA	NA	NA
YARS2	ENSG00000139131	3.9046199367726877	-0.24010238092848665	0.7367900790459151	-0.3258762404067659	0.7445179927030452	NA
CACNB3	ENSG00000167535	0.11896284446747227	1.3476846862340808	3.242558313836445	0.4156238857704806	0.6776852455033295	NA
CFAP210	ENSG00000154479	4.445380183994719	-0.6786441128934343	0.8571713412061799	-0.7917251549013192	0.4285209515611527	NA
PHOSPHO2	ENSG00000144362	0.01038798572299997	0.9227595064976668	3.289770759752672	0.28049355833141415	0.7790988669046213	NA
KLHL23	ENSG00000213160	4.048402060796038	0.9282141109165906	0.7834865820428706	1.184722409024997	0.2361272193292198	NA
SLFN5	ENSG00000166750	0.24152944554716488	0.22796378860985478	3.2087949178915087	0.07104342734363629	0.9433631927639173	NA
SSB	ENSG00000138385	16.630453578751073	0.9466024422865111	0.40259744063697067	2.3512381022314535	0.018711056372657145	0.3209007315153748
RAD51D	ENSG00000185379	0	NA	NA	NA	NA	NA
METTL5	ENSG00000138382	4.637591504533802	-1.3118468110273758	0.6479795702711452	-2.024518783020331	0.042916801352807565	NA
DDX23	ENSG00000174243	4.660008760523842	0.3752515526768109	0.6501223434369156	0.5772014397982667	0.5638033845511629	NA
WNT11	ENSG00000085741	0	NA	NA	NA	NA	NA
ADSS2	ENSG00000035687	0.19411481818891946	0.3279861840618474	3.2151780644308037	0.10201182562494004	0.9187472885628893	NA
ECT2	ENSG00000114346	13.37975820277376	-1.949565527826948	0.7254253944957156	-2.687479019372077	0.007199362491664902	0.19885397029609161
PLD5	ENSG00000180287	0	NA	NA	NA	NA	NA
RND1	ENSG00000172602	1.1578150191282381	1.0967311818966894	1.816121041005172	0.6038866117038539	0.545919030545102	NA
PRSS33	ENSG00000103355	0.011832388692082864	1.425419163150165	3.2803974146582053	0.434526364635208	0.6639062538386078	NA
ADCY6	ENSG00000174233	0.08642410907353272	0.7778369549979972	3.242472019129093	0.23989010557658386	0.810415451536577	NA
LMOD1	ENSG00000163431	18.770846837460514	-0.5121157513822179	0.5801084493645509	-0.8827931259115223	0.3773480552186562	0.8639732264697353
P2RX3	ENSG00000109991	0	NA	NA	NA	NA	NA
CHD9	ENSG00000177200	53.920832248551875	0.11840002021518596	0.3132097424763135	0.37802151133322415	0.7054146139027107	0.9657338665987328
MPHOSPH9	ENSG00000051825	1.788222234687272	0.5010911733630962	1.3194176907093993	0.37978206362662836	0.7041071977102399	NA
ACBD6	ENSG00000230124	4.4968447210648055	-0.3758866793874774	0.6911484995175169	-0.5438580560471153	0.5865391542841052	NA
INPPL1	ENSG00000165458	1.120724036024829	-0.6760702544792319	2.5018874324415488	-0.27022408990618196	0.7869878607813034	NA
AKAP8L	ENSG00000011243	2.7694677687186506	0.1334070618917698	1.265132900733691	0.105449049514405	0.9160194970961625	NA
KANSL1	ENSG00000120071	3.290825476922064	-0.14793420856335324	0.7820202632485495	-0.18916927797858776	0.8499601455281336	NA
CD44	ENSG00000026508	1.0306148124726713	3.2265561254662196	3.2145063705594836	1.0037485553045082	0.31549982666110693	NA
CDK2AP1	ENSG00000111328	2.15030316014329	0.5501088666115025	1.0936800367433483	0.5029888524339915	0.6149721097229844	NA
SBNO1	ENSG00000139697	35.30221777949587	0.671623368470496	0.36576285308069567	1.8362262947525743	0.06632419529481404	0.5227810344147924
RETREG1	ENSG00000154153	0.04732955476833146	1.9870411844527889	3.262278725915503	0.6090960801931967	0.5424607556160481	NA
XRN1	ENSG00000114127	6.209533196548524	0.15855964631290503	0.7525876644191801	0.21068594903860885	0.8331323395537419	NA
MTRFR	ENSG00000130921	3.9197809766751597	0.9786080573907321	0.8227985714080659	1.1893652850126215	0.23429595527841587	NA
ST7L	ENSG00000007341	2.0907904402363204	0.7910976396429175	1.2884325645947659	0.6140000349119794	0.5392153041349408	NA
DHX37	ENSG00000150990	0.19267041521983655	0.2788898307710608	3.2153522273217456	0.08673694545849628	0.9308806088393394	NA
TNPO1	ENSG00000083312	20.032403728768568	-0.16523135624085086	0.43028000881280376	-0.3840089078196888	0.7009718452619467	0.9657338665987328
UBR3	ENSG00000144357	9.550546321021905	0.03179479881300328	0.5427256550414096	0.0585835560151977	0.9532838085843829	0.9905470449322171
SH2B1	ENSG00000178188	0.0824590611567756	-0.6524974593291971	3.2523716624035455	-0.20062204663503705	0.8409941178301934	NA
YJU2B	ENSG00000104957	3.2502122549180963	0.8169706608054491	0.8286931616998415	0.9858542323791513	0.3242046485291337	NA
BRI3BP	ENSG00000184992	3.348390994177603	-1.340084898704717	0.8424869270569679	-1.5906299025742652	0.11169289078724473	NA
GCG	ENSG00000115263	0.013994453414455682	0.359947752904071	3.274976502803082	0.10990849937274007	0.9124819418597088	NA
MRI1	ENSG00000037757	0.8378509762979284	0.728128247348832	1.7555149808486252	0.4147661827396374	0.6783130777988333	NA
AACS	ENSG00000081760	3.5739943537840504	0.7821360614726386	0.7614903267468947	1.0271122744446972	0.3043675995435583	NA
VPS53	ENSG00000141252	3.4863187471367856	0.6437853373032647	0.8533854067583871	0.7543899066058614	0.4506151305243986	NA
SEZ6L2	ENSG00000174938	47.152490291791594	-0.500793723235907	0.32937985332917474	-1.520413948133692	0.12840697108042803	0.6448978745449904
NFE2L2	ENSG00000116044	1.2246593599728761	-0.14216136530357198	1.4508900044332358	-0.09798217981321387	0.92194644371968415	NA
C19orf53	ENSG00000104979	38.26497732495863	0.41833743794460615	0.350781257419067	1.1925877711443174	0.23303085747338523	0.7720618308209127
CC2D1A	ENSG00000132024	9.560573544668658	-0.7155142722056645	0.637179242350318	-1.1229403355426295	0.26146283521042357	0.7978460326867274
DLG1	ENSG00000075711	9.792677863756262	0.801034324661015	0.5657294499105634	1.4159318111999493	0.15679547003164965	0.6845778924509961
GRIN2B	ENSG00000273079	0.02430373493080935	0.3451763259679742	3.2724465242912717	0.10547959253290795	0.9159952624463773	NA
TTC30B	ENSG00000196659	0	NA	NA	NA	NA	NA
DPP4	ENSG00000197635	1.2734568198279401	-2.5459696929768056	2.418159861496535	-1.0528541696168807	0.2924078336433458	NA
RBBP5	ENSG00000117222	4.428597361723307	-0.2576150895909556	0.8351959453532751	-0.3084486832392228	0.7577409426265517	NA
ACSBG2	ENSG00000130377	0	NA	NA	NA	NA	NA
LLPH	ENSG00000139233	3.2863261175300256	-0.2346637798613438	0.793737455571657	-0.2956440800596172	0.7675019065715158	NA
NA	ENSG00000228144	0	NA	NA	NA	NA	NA
IRAK3	ENSG00000090376	0.011832388692082864	1.425419163150165	3.2803974146582053	0.434526364635208	0.6639062538386078	NA
SRA1	ENSG00000213523	0.7729101285619694	0.8867262212141295	2.589862868215914	0.3423834644283583	0.7320623308517193	NA
MYBPC3	ENSG00000134571	0	NA	NA	NA	NA	NA
XPR1	ENSG00000143324	6.287296106755737	-0.7331134526742605	0.6397996815265313	-1.145848417625165	0.25185787747466815	NA
BANP	ENSG00000172530	2.812304519311292	1.5254597219771635	0.8314712533404495	1.8346511870958904	0.06655738915107416	NA
JADE2	ENSG00000043143	2.021024352523902	0.44990075724988404	1.1359325682292463	0.3960629088672173	0.6920586200618091	NA
HELB	ENSG00000127311	0.0988954553122592	-0.026927984133301813	3.2249933562501703	-0.00834977972314711	0.9933379170849809	NA
TEX44	ENSG00000177673	0	NA	NA	NA	NA	NA
DDX1	ENSG00000079785	32.00792259389356	0.0758759010222284	0.32278875170522914	0.2350636464913694	0.8141593340880073	0.9686172343090975
GRIP1	ENSG00000155974	0.8787123588136653	1.0897233886883047	3.232658055604288	0.337098254731616	0.7360428330357262	NA
KIF14	ENSG00000118193	0.04732955476833146	1.9870411844527889	3.262278725915503	0.6090960801931967	0.5424607556160481	NA
WDR55	ENSG00000120314	0.14975914194866774	-0.30437749638734196	3.226877145592887	-0.09432571574751336	0.92485042276973	NA
MYO7A	ENSG00000137474	3.2216360104505437	-0.6837864490267841	0.9092295814300073	-0.7520503764861528	0.45202076440769473	NA
STYXL2	ENSG00000198842	0	NA	NA	NA	NA	NA
SMIM33	ENSG00000283288	0	NA	NA	NA	NA	NA
CCDC192	ENSG00000230561	0	NA	NA	NA	NA	NA
IL31RA	ENSG00000164509	0	NA	NA	NA	NA	NA
SPINT2	ENSG00000167642	0.024382439137455653	0.3598659461381437	3.27497494084867	0.10988357243579056	0.9125017109397281	NA
COLGALT2	ENSG00000198756	0.04796851231497508	1.1649928265317306	3.269155666871346	0.3563589333898726	0.7215717797076547	NA
LYPD8	ENSG00000259823	0	NA	NA	NA	NA	NA
PPP1R14A	ENSG00000167641	0.025826842106538548	0.9134678843922188	3.2630526405701774	0.27994273614678855	0.7795214387894058	NA
PCNX2	ENSG00000135749	1.8642120939444935	0.6346791120551355	1.3613356330781565	0.46621795289383827	0.641059500116356	NA
NA	ENSG00000267748	0.11181278425081187	1.3716721587839262	3.2793926104257145	0.4182701865044035	0.675749584820981	NA
YIF1B	ENSG00000167645	8.149480304605643	0.027764266708853208	0.5228921196899322	0.053097504558525445	0.9576542197238002	0.990708495009707
OR2Y1	ENSG00000174339	0	NA	NA	NA	NA	NA
GPR151	ENSG00000173250	0.6569169440168422	-0.909118890599418	3.235944698701875	-0.2809438897284364	0.7787534366039746	NA
TCERG1	ENSG00000113649	9.431760712319251	0.4171506660290861	0.48143053347202214	0.8664815316565883	0.386226149912223	0.8698339112010459
CNIH3	ENSG00000143786	0.336226902941805	0.38573237185582165	3.2060114831490276	0.12031534318677652	0.9042333502969093	NA
SLC11A2	ENSG00000110911	0.011832388692082864	1.425419163150165	3.2803974146582053	0.434526364635208	0.6639062538386078	NA
MOB2	ENSG00000182208	7.368917791207226	-0.10594804393193803	0.5334104991662567	-0.19862384429541474	0.8425570001753913	0.9690215919925074
SDCCAG8	ENSG00000054282	9.334440055770472	0.10927300377953625	0.4856316883839021	0.2250120953663008	0.8219698647870215	0.9686172343090975
HPX	ENSG00000110169	0.0789312976719662	-0.1503880504518477	3.2695920958649602	-0.04599596709389005	0.9633134643021976	NA
MYLPF	ENSG00000180209	0.16619553610415133	-0.08099991786479019	3.2170849456184487	-0.025178047590912727	0.9799129468897279	NA
CELSR2	ENSG00000143126	0.5928175128796722	-0.3314188168643237	2.920247124244893	-0.11348998997816692	0.9096420986496673	NA
HYOU1	ENSG00000149428	3.3537610740469024	1.0492658621410331	2.278294484254372	0.4605488313265312	0.6451223297748498	NA
CMTR2	ENSG00000180917	1.946805022756652	-1.4528288707186183	1.3211138868592043	-1.099699946514491	0.2714628780783222	NA
CALB2	ENSG00000172137	1.6890727760647335	-0.010162960452196184	1.5083063437394126	-0.006737994900293292	0.9946238985780012	NA
PCDHGA1	ENSG00000204956	0	NA	NA	NA	NA	NA
PCDHGA2	ENSG00000081853	0.011832388692082864	1.425419163150165	3.2803974146582053	0.434526364635208	0.6639062538386078	NA
FUT1	ENSG00000174951	0.011832388692082864	1.425419163150165	3.2803974146582053	0.434526364635208	0.6639062538386078	NA
TRMT1	ENSG00000104907	1.9572778771587298	0.26942523051855755	1.1063530254266967	0.24352555136245593	0.8075982936580479	NA
SLC35F3	ENSG00000183780	0.2667987453929415	1.4814638344535203	3.2361958919789315	0.4577794064090496	0.6471109324896798	NA
PCDHGA3	ENSG00000254245	0	NA	NA	NA	NA	NA
PCDHGB1	ENSG00000254221	0	NA	NA	NA	NA	NA
ZNF281	ENSG00000162702	0.039821295520994227	0.7033776604992364	3.248672765237005	0.21651231482156436	0.8285884269676662	NA
PCDHGA4	ENSG00000262576	0	NA	NA	NA	NA	NA
PCDHGB2	ENSG00000253910	0	NA	NA	NA	NA	NA
MAEL	ENSG00000143194	0.14659903815166278	2.1036190472128005	3.2466040873169884	0.6479444338256972	0.517020890223266	NA
PCDHGA5	ENSG00000253485	0	NA	NA	NA	NA	NA
ZNF23	ENSG00000167377	0.08482229769115722	0.06593125807349146	3.2366931873215363	0.020369943722732525	0.9837482603085178	NA
PCDHGA6	ENSG00000253731	0	NA	NA	NA	NA	NA
PCDHGA7	ENSG00000253537	0	NA	NA	NA	NA	NA
PCDHGB4	ENSG00000253953	0	NA	NA	NA	NA	NA
PCDHGA8	ENSG00000253767	0	NA	NA	NA	NA	NA
NCL	ENSG00000115053	32.939886927623505	0.37859925290816093	0.36528982254020537	1.0364352619391433	0.2999991268467164	0.8302010343228636
PCDHGA9	ENSG00000261934	0	NA	NA	NA	NA	NA
PCDHGA10	ENSG00000253846	0	NA	NA	NA	NA	NA
C16orf54	ENSG00000185905	0	NA	NA	NA	NA	NA
PCDHGB7	ENSG00000254122	0	NA	NA	NA	NA	NA
ZG16	ENSG00000174992	0.01038798572299997	0.9227595064976668	3.289770759752672	0.28049355833141415	0.7790988669046213	NA
CLIP3	ENSG00000105270	0.02430373493080935	0.3451763259679742	3.2724465242912717	0.10547959253290795	0.9159952624463773	NA
PCDHGA11	ENSG00000253873	0	NA	NA	NA	NA	NA
PRRT2	ENSG00000167371	0.011832388692082864	1.425419163150165	3.2803974146582053	0.434526364635208	0.6639062538386078	NA
PCDHGA12	ENSG00000253159	0	NA	NA	NA	NA	NA
PCDHGC3	ENSG00000240184	0	NA	NA	NA	NA	NA
ARID4B	ENSG00000054267	10.470499673068467	0.7919659300596267	0.4881987128449716	1.6222204385678438	0.10475615695830544	0.6029306531381581
RDH16	ENSG00000139547	0.06846460774231992	-0.07415749575495544	3.2590798372977026	-0.022754120628245743	0.9818464049735802	NA
PAGR1	ENSG00000280789	0	NA	NA	NA	NA	NA
POLR2I	ENSG00000105258	14.480973454098883	-0.2233067893788243	0.5267488291376101	-0.4239340972896338	0.6716138763630076	0.964594861289837
MVP	ENSG00000013364	3.3104803232968147	-0.21714083883853663	0.8745571386582911	-0.24828662329789566	0.8039126480932254	NA
ACTR6	ENSG00000075089	3.1741149429969475	-0.8460723703012395	0.9434192909462289	-0.8968147868299867	0.3698177562600519	NA
TBCB	ENSG00000105254	30.668752313500182	-0.2989892477985643	0.350430799131242	-0.8532048225777894	0.3935457294871687	0.8714264356158872
PCDHGC4	ENSG00000242419	0	NA	NA	NA	NA	NA
HNRNPA3	ENSG00000170144	23.94750470759801	0.38140474769179844	0.4013544491874588	0.9502940566971452	0.3419628579530262	0.8429203917252424
NAT10	ENSG00000135372	2.0188038839304414	0.9191051670013953	1.17243014920067	0.7839317059766977	0.4330801843841939	NA
PCDHGC5	ENSG00000240764	0	NA	NA	NA	NA	NA
KIF22	ENSG00000079616	4.84436762749389	0.4752255267651505	0.6194820461073138	0.7671336558522738	0.4430020533518909	NA
HDAC3	ENSG00000171720	0.036136123622892216	0.9268154405608516	3.2757185962615334	0.28293499985578574	0.7772266642933443	NA
CAPNS1	ENSG00000126247	0.45758476471205023	-1.370900431106765	3.194730950155622	-0.4291129527010672	0.6678410265168264	NA
CLIP1	ENSG00000130779	5.152829173150381	-0.4949298869450324	0.7007534567828998	-0.7062824766034176	0.4800124886336591	NA
RELL2	ENSG00000164620	0.667483080199285	-0.22413118668588425	2.8100351438867235	-0.07976099059596647	0.9364273504301796	NA
ARL16	ENSG00000214087	7.01867885659006	0.04244310494290413	0.5270635799069964	0.08052748579287812	0.9358177367132726	NA
SH3BP5L	ENSG00000175137	0.824418965059405	-0.8890152975621651	2.0396691240989346	-0.4358625068440479	0.6629364893170144	NA
CNTN5	ENSG00000149972	0.011832388692082864	1.425419163150165	3.2803974146582053	0.434526364635208	0.6639062538386078	NA
WNT2B	ENSG00000134245	2.5881477525524015	0.3270496877977315	0.9185988548431845	0.35603102058467373	0.721817334214859	NA
PCDHGB5	ENSG00000276547	0	NA	NA	NA	NA	NA
RNF157	ENSG00000141576	0.07885259346531989	-0.07422676350301444	3.259078765860155	-0.022775381890294412	0.9818294453359476	NA
AHRR	ENSG00000063438	0	NA	NA	NA	NA	NA
MAPK8IP3	ENSG00000138834	3.2188649203203497	-1.353576152758773	0.8179426943982002	-1.6548545051247925	0.0979540146432405	NA
NUCKS1	ENSG00000069275	57.401826586178565	0.33253862019044267	0.3338638724775606	0.996030560967009	0.31923529652910043	0.8429203917252424
PAM	ENSG00000145730	0.5909008229263575	3.3536934751328435	3.2265439342989772	1.0394073483649904	0.29861532791731543	NA
MAP3K21	ENSG00000143674	0	NA	NA	NA	NA	NA
UBALD2	ENSG00000185262	4.912915606092405	-0.4685437580283997	0.6988953329357259	-0.6704061909531873	0.502598889144844	NA
OTOS	ENSG00000178602	0	NA	NA	NA	NA	NA
WDR62	ENSG00000075702	4.092161670637227	-2.276342599570581	0.8202404306459553	-2.775213845259879	0.005516542163605563	NA
KDM6B	ENSG00000132510	3.1212733072716548	-0.9631054121605431	1.0797259503839196	-0.8919906128199386	0.37239796393318236	NA
NAV2	ENSG00000166833	1.5899706111620344	1.5268205886266442	2.0978359454249724	0.7278074302980571	0.466731475458728	NA
FYB2	ENSG00000187889	0	NA	NA	NA	NA	NA
NDUFA10	ENSG00000130414	0.1877046171492119	0.23991248025414647	3.253525263843019	0.07373923999310371	0.9412178747660701	NA
TIMM17A	ENSG00000134375	15.250252986527272	-0.12684346006641636	0.4382370455543645	-0.2894402957330112	0.77224446240721	0.9662193844723107
ZNF131	ENSG00000172262	0.8929863307124879	0.028650291838197454	1.9541458854173792	0.014661286064667652	0.9883024052817709	NA
CDC7	ENSG00000097046	2.368277275207355	-0.7961824055513514	1.1494991615128116	-0.6926341768736276	0.4885391565976609	NA
KRT33A	ENSG00000006059	0	NA	NA	NA	NA	NA
TEX50	ENSG00000232113	0	NA	NA	NA	NA	NA
COX20	ENSG00000203667	29.840484593067114	-0.6978830253672698	0.533553246008174	-1.3079913402992926	0.1908762465025528	0.7322503959396177
FAM20A	ENSG00000108950	0	NA	NA	NA	NA	NA
C5orf63	ENSG00000164241	2.64802254475115	0.51917530492526	0.951836943555232	0.5454456337721818	0.5854470622340773	NA
POPDC2	ENSG00000121577	0	NA	NA	NA	NA	NA
NDUFA3	ENSG00000170906	44.09449368962122	0.16849077087269632	0.4513268076985083	0.3733232061527579	0.708907906889688	0.9657338665987328
CRISPLD2	ENSG00000103196	0	NA	NA	NA	NA	NA
ARHGEF28	ENSG00000214944	0.07387405862815993	1.0234241848946328	3.245733004568574	0.3153137314295719	0.7525234602102282	NA
GPR52	ENSG00000203737	0	NA	NA	NA	NA	NA
ST8SIA1	ENSG00000111728	0.013994453414455682	0.359947752904071	3.274976502803082	0.10990849937274007	0.9124819418597088	NA
CD47	ENSG00000196776	33.41250535778325	-0.2634732485176351	0.35738896072584053	-0.7372170869031126	0.46099034408960676	0.8964865096354931
SMYD3	ENSG00000185420	4.2032697864528386	0.497060785498079	0.6750733862358944	0.7363062974080695	0.46154431464509305	NA
COX17	ENSG00000138495	35.38282681945374	-0.281445585317406	0.6013786691797801	-0.4680006121621663	0.6397841519368022	0.9553414803513466
CACNA2D2	ENSG00000007402	0	NA	NA	NA	NA	NA
PRPF31	ENSG00000105618	9.965413844604463	-0.04468532635503481	0.5417362393744443	-0.08248539253462907	0.9342607338177789	0.9887125858350471
ARSG	ENSG00000141337	0.3497826480571654	0.042138144314624405	3.2507470618007344	0.01296260321505365	0.9896576286642332	NA
ZDHHC7	ENSG00000153786	2.4395193060823432	0.3396921542784874	1.0007526622507434	0.339436673108121	0.7342807955525452	NA
NUAK1	ENSG00000074590	0.2395338687005877	1.41891059271651	3.229804139912452	0.43931784444210026	0.6604312460821424	NA
CIBAR2	ENSG00000153789	0.09465910953666291	2.1038134200778256	3.246606541641745	0.6480038135492601	0.5169824837419847	NA
KLHL20	ENSG00000076321	3.8930372116050673	-0.38583311044861507	0.7607906767286118	-0.5071475272379671	0.6120513094665214	NA
TBC1D15	ENSG00000121749	3.7705435024263583	0.0921806564666801	0.9765696174319272	0.09439230426714115	0.9247975288168251	NA
AMZ2	ENSG00000196704	9.56310970863889	1.233988300707648	0.5548929116191802	2.2238314364241276	0.026159787473451282	0.37716089192492397
KIAA0513	ENSG00000135709	2.8573189158569803	-0.25314613925270446	0.9147489576257558	-0.27673837411058544	0.7819810038710829	NA
HAX1	ENSG00000143575	22.782232231614287	0.2213058616891376	0.3438308067311519	0.6436475654788578	0.519803998611269	0.9160280002390665
CDR2	ENSG00000140743	10.160873443105348	-1.273938163268271	0.6645082067239785	-1.9171142664268641	0.05522341657916931	0.4912077445841676
CNOT3	ENSG00000088038	0.18424918948778113	1.05436602179528	3.2407284504664937	0.3253484634429975	0.7449173556769837	NA
NTPCR	ENSG00000135778	13.652926016453458	-0.20771531040025684	0.4262569815254206	-0.4873006646293942	0.6260452767934768	0.9553196045239601
RAB29	ENSG00000117280	0.022220374415082834	1.4253530827281466	3.280397413958192	0.43450622069851214	0.6639208785078619	NA
TMEM94	ENSG00000177728	4.170707970527948	-0.09563289280917811	0.8386604684208049	-0.11403052416343715	0.9092135964720979	NA
NUCB2	ENSG00000070081	20.740774563602198	0.17930198059295563	0.3587030929536626	0.4998618191901622	0.6171723781568341	0.9515043009891497
DMXL1	ENSG00000172869	3.261460243110966	0.45366687326198935	0.951886794993492	0.4765975068128674	0.6336487591198063	NA
C8A	ENSG00000157131	0	NA	NA	NA	NA	NA
ERI2	ENSG00000196678	0.07235095145243073	0.5789042053558726	3.2419809827701815	0.17856496026118426	0.8582793098819812	NA
PANX1	ENSG00000110218	0.12408333987215413	0.8994186869307533	3.2397883066333835	0.27761649892038215	0.7813067655180184	NA
SERTAD4	ENSG00000082497	0	NA	NA	NA	NA	NA
H1-7	ENSG00000187166	0	NA	NA	NA	NA	NA
GPR83	ENSG00000123901	0.035497166076248594	1.8638715070636982	3.265330960009574	0.5708063071984082	0.568130947053789	NA
ZDHHC17	ENSG00000186908	7.697980538100346	0.1947797274478915	0.5564752635808065	0.35002405353029187	0.7263206460146471	0.9657338665987328
KCTD3	ENSG00000136636	3.2606958684463168	0.49687386900210806	0.831036540023011	0.5978965365209451	0.5499089710257603	NA
DPP3	ENSG00000254986	1.3480354460874977	0.6304566173364664	3.2487103677296276	0.19406365787451318	0.846126037435775	NA
LENG1	ENSG00000105617	5.349700987773321	-0.03478710179334206	0.6682443366614809	-0.0520574584546977	0.9584829102108179	NA
DCUN1D3	ENSG00000188215	0.036136123622892216	0.9268154405608516	3.2757185962615334	0.28293499985578574	0.7772266642933443	NA
TMC4	ENSG00000167608	0.02430373493080935	0.3451763259679742	3.2724465242912717	0.10547959253290795	0.9159952624463773	NA
LYRM1	ENSG00000102897	9.191536413754402	0.9205059807669722	0.4747620244555738	1.938878708385635	0.05251610912410957	0.4912077445841676
DNAH3	ENSG00000158486	0	NA	NA	NA	NA	NA
HOXC5	ENSG00000172789	0	NA	NA	NA	NA	NA
SIRT4	ENSG00000089163	0.9319155876574756	0.5013528285100045	1.6505603969109475	0.3037470361268179	0.7613206202946425	NA
ZC3H12A	ENSG00000163874	0.17394948873661764	0.15174971677350085	3.215494643371509	0.047193273074275226	0.9623591888592427	NA
PRKRA	ENSG00000180228	1.5669305702419054	-0.5528415100148958	1.4408699059297385	-0.38368593010357044	0.7012112420924315	NA
OR2AP1	ENSG00000179615	0	NA	NA	NA	NA	NA
OR6C2	ENSG00000179695	0	NA	NA	NA	NA	NA
CLEC4A	ENSG00000111729	0	NA	NA	NA	NA	NA
HHAT	ENSG00000054392	0.12985187228598266	0.6891503675450387	3.2356678024082526	0.2129855132322656	0.8313382622149909	NA
CASKIN2	ENSG00000177303	1.4184604239030447	0.519064335222538	1.5216792876116827	0.3411128346481102	0.7330186394242492	NA
MBOAT7	ENSG00000125505	3.181106615915328	-0.3089725277099636	0.8026450208454757	-0.3849429320380056	0.7002796970460923	NA
FAT2	ENSG00000086570	0	NA	NA	NA	NA	NA
ARIH2	ENSG00000177479	5.838149990050831	-0.8505206978252099	0.6968985366297482	-1.2204369117180094	0.22229929178175473	NA
PHLDA1	ENSG00000139289	1.8660935125023692	3.147179103101973	1.841009933922039	1.709485128305259	0.08736112415010816	NA
GLT8D2	ENSG00000120820	0.036136123622892216	0.9268154405608516	3.2757185962615334	0.28293499985578574	0.7772266642933443	NA
SLC25A48	ENSG00000145832	0	NA	NA	NA	NA	NA
SRCAP	ENSG00000080603	0.0501305770373479	0.33554923906544165	3.2457316833479863	0.10338169380634728	0.9176600405171901	NA
CD244	ENSG00000122223	0	NA	NA	NA	NA	NA
TSEN54	ENSG00000182173	0.6077374251144113	-0.429177529864912	2.7654706654175025	-0.1551914960559233	0.876670352231356	NA
C11orf91	ENSG00000205177	0	NA	NA	NA	NA	NA
LIN7A	ENSG00000111052	1.6245879581064224	2.6932615193332734	1.7659159450342012	1.5251357387121345	0.12722524476547828	NA
NA	ENSG00000284969	0.04588515179924857	1.8638054267267117	3.2653309592990087	0.5707860703733467	0.5681446664205989	NA
KIAA0825	ENSG00000185261	3.427760177733974	-0.3791949847625942	1.0782390450136425	-0.3516798863073971	0.7250783465545543	NA
TSEN34	ENSG00000170892	1.2840677101050044	0.4468322324757856	1.740810907899343	0.2566805104725494	0.7974254179796275	NA
PJVK	ENSG00000204311	0.5053039540363939	0.19924898955229647	3.043885450822409	0.06545876734568398	0.9478087347835131	NA
C12orf71	ENSG00000214700	0.02430373493080935	0.3451763259679742	3.2724465242912717	0.10547959253290795	0.9159952624463773	NA
FIGNL2	ENSG00000261308	0	NA	NA	NA	NA	NA
PRELID2	ENSG00000186314	15.295272473147445	-0.4378457545073105	0.6330917325432298	-0.6915992296225615	0.48918904560989024	0.9037615899381611
LLGL2	ENSG00000073350	4.649915209054519	-0.7967791207135703	0.6359718452044063	-1.2528528215859607	0.21025927416260892	NA
LMBR1L	ENSG00000139636	0.9432951861673698	0.9095301790972756	2.2264287500809843	0.4085152866734192	0.6828954099507001	NA
CR2	ENSG00000117322	0	NA	NA	NA	NA	NA
SOX8	ENSG00000005513	0.21298299645749158	2.157264095091761	3.234114027674479	0.6670340243516283	0.5047504004772567	NA
PLEKHA3	ENSG00000116095	12.454023693866084	0.10670275966949248	0.42495807424855675	0.2510900866118909	0.8017444601842462	0.9674996877217065
RPS9	ENSG00000170889	214.3679671723566	0.1129598240102765	0.3470180187239738	0.32551573092844893	0.7447907787981087	0.9657338665987328
TENT2	ENSG00000164329	3.1926339070172576	0.9870603841080042	0.9080891725940466	1.0869641593549326	0.27705264950129005	NA
ZG16B	ENSG00000162078	0	NA	NA	NA	NA	NA
FBXO3	ENSG00000110429	7.043127226995028	0.0965294277395456	0.5459771212038842	0.17680123212250615	0.8596645212077868	NA
PRMT7	ENSG00000132600	2.128258332747529	-0.6214511451242647	1.0715478535548868	-0.5799565022342072	0.5619439513155942	NA
FAM136A	ENSG00000035141	7.336710134434266	-0.019132615087929624	0.5322738655823425	-0.03594505822110445	0.9713261677986266	NA
RBM34	ENSG00000188739	0.9405211948187493	-0.06870536716341076	1.9716873812264724	-0.03484597397010937	0.9722025609461306	NA
ANAPC13	ENSG00000129055	23.6712088327384	0.1326244398989638	0.41825881249587304	0.3170870186991515	0.7511775746178403	0.9657338665987328
KCNK1	ENSG00000135750	0.35910313013660133	2.476451780733986	3.2255773674372357	0.7677545749589506	0.4426330062748109	NA
PSMD1	ENSG00000173692	8.066254772436784	0.2494456179119393	0.5459821049139378	0.4568750800930719	0.6477608365685021	0.9573150745386864
MCCC2	ENSG00000131844	1.0070155733164852	-0.4021425418465137	1.8480418703288486	-0.2176046702745727	0.8277371453366043	NA
AMOTL2	ENSG00000114019	0.6131853361996276	0.9515969956419654	2.8357099239945756	0.3355762828877365	0.73719041138907615	NA
TEDDM1	ENSG00000203730	0	NA	NA	NA	NA	NA
CLCA2	ENSG00000137975	0	NA	NA	NA	NA	NA
RILPL2	ENSG00000150977	0.1551776722970108	1.0388421843344549	3.234873615687532	0.32113841458800296	0.7481055001501422	NA
PLEKHA5	ENSG00000052126	20.84743082295055	-0.4666775367847187	0.4312571977151335	-1.0821327487570005	0.27919354589835377	0.8213047807592828
OR5B12	ENSG00000172362	0	NA	NA	NA	NA	NA
OR51V1	ENSG00000176742	0	NA	NA	NA	NA	NA
OR8K3	ENSG00000280314	0	NA	NA	NA	NA	NA
OR9G4	ENSG00000172457	0	NA	NA	NA	NA	NA
AMPD3	ENSG00000133805	0.8785792913223315	-2.169719088518445	2.939489761305193	-0.7381277924761492	0.46043679636512325	NA
SLC41A3	ENSG00000114544	6.012934639032963	0.3683503711785817	0.5722912528655758	0.6436414488849486	0.5198079658682231	NA
HNRNPU	ENSG00000153187	17.835979463357535	-0.13922101308343487	0.4346429424315593	-0.3203112244376479	0.7487324151802777	0.9657338665987328
TRIM7	ENSG00000146054	0.08931291501169851	0.9857099621268193	3.2414988831680094	0.30409079183869925	0.7610587219175114	NA
RPAIN	ENSG00000129197	11.853950156106091	0.010427876142967092	0.6422224006705425	0.016237172873570554	0.9870451797028821	0.9972825844323139
TRIM41	ENSG00000146063	1.666012330332112	0.7425410665807872	1.2087301390331497	0.6143150092829966	0.5390071861430707	NA
BET1L	ENSG00000177951	0	NA	NA	NA	NA	NA
GAS2	ENSG00000148935	0.34914369051052174	1.083027682981209	3.2370566714201385	0.33457173998318385	0.7379481657031199	NA
IRX5	ENSG00000176842	0.13079523315955513	1.352758901090776	3.2409527228192174	0.4173954441131271	0.676389186702908	NA
RACK1	ENSG00000204628	91.22701404757578	0.4585053269692939	0.40221391442442445	1.1399539163766215	0.25430550078540226	0.7895653648491258
RHOT1	ENSG00000126858	5.197878054327364	-0.9885428248927826	0.6556490229771579	-1.5077317135378732	0.1316232053813836	NA
WNK1	ENSG00000060237	29.281446132377873	0.17729270983343443	0.37109948600376674	0.4777498124361047	0.6328282858287823	0.9553414803513466
MTSS2	ENSG00000132613	1.9274208796531813	-0.5720873239109764	1.2916708431326112	-0.44290488320037297	0.6578345351928505	NA
METTL9	ENSG00000197006	66.09386115502657	0.31068554944643245	0.3263876875376533	0.9518911445168734	0.34115219108168926	0.8429203917252424
TMEM108	ENSG00000144868	15.096503108148372	-0.047148469762363074	0.4122649895855043	-0.11436447661919258	0.908948872744969	0.9788007231167731
H2AX	ENSG00000188486	17.749571088706585	0.02421896063624958	0.3809266092441367	0.06357907284110886	0.9493053954758119	0.989029285592482
APLNR	ENSG00000134817	0	NA	NA	NA	NA	NA
HTR3B	ENSG00000149305	0.011832388692082864	1.425419163150165	3.2803974146582053	0.434526364635208	0.6639062538386078	NA
SLC12A8	ENSG00000221955	0.025826842106538548	0.9134678843922188	3.2630526405701774	0.27994273614678855	0.7795214387894058	NA
ANAPC15	ENSG00000110200	0.6279236548490228	0.3676128832927318	2.3046188223105686	0.1595113602882796	0.8732660086944672	NA
ARHGEF18	ENSG00000104880	1.9086608371298739	-0.1928079856766641	1.221251417397529	-0.1578773894793387	0.8745534151797087	NA
APOBR	ENSG00000184730	0	NA	NA	NA	NA	NA
OPA1	ENSG00000198836	3.5576322037259036	0.1430023383184939	0.8966357342660063	0.1594876635555428	0.8732846769735844	NA
MARCHF2	ENSG00000099785	2.4348505886083998	-2.04598571134782	1.0395406201547823	-1.9681633133712304	0.04904924992721551	NA
TBX6	ENSG00000149922	0.05899545558461867	0.07150072475937565	3.263164772945853	0.02191146624043373	0.9825185782344857	NA
VPS35L	ENSG00000103544	0.7979406047085718	1.3011089282015003	2.5732423295042426	0.505630158995624	0.6131163055913682	NA
LSM14A	ENSG00000257103	33.54993675963836	0.16970093806980072	0.36092622193591695	0.4701817927208719	0.6382251411867181	0.9553414803513466
AAMDC	ENSG00000087884	1.1222395179477864	0.20378937130071087	1.691047180166809	0.12051075433661679	0.9040785610035791	NA
SNORD96A	ENSG00000272296	0	NA	NA	NA	NA	NA
DNM1L	ENSG00000087470	2.776627046381799	-1.1844703434442638	1.062817470817526	-1.114462620315379	0.26508077188837936	NA
MACROH2A1	ENSG00000113648	4.3792361606842025	0.21975605454285818	0.6570095763436644	0.3344792259586633	0.7380179643934996	NA
LRTOMT	ENSG00000184154	1.462627709833308	0.3567031461922599	1.415868354506118	0.2519324237009908	0.8010932972190772	NA
MKNK2	ENSG00000099875	11.32011968663105	-0.13630853783121377	0.46141143689343717	-0.29541646984076425	0.7676757533231187	0.9662193844723107
OR5P3	ENSG00000182334	0	NA	NA	NA	NA	NA
ZP1	ENSG00000149506	0	NA	NA	NA	NA	NA
LSR	ENSG00000105699	1.4156436854237824	-0.9729154042588997	1.4194775519486253	-0.6854038677281682	0.4930891040804653	NA
BBS5	ENSG00000163093	0.12103712552069573	0.06274800888828537	3.2219785220131376	0.019474992914937102	0.9844621860226045	NA
HPS5	ENSG00000110756	3.617986369231679	-1.0614197112247474	0.875170217680056	-1.2128151641613338	0.22520049639045778	NA
HMCN1	ENSG00000143341	0	NA	NA	NA	NA	NA
STAT5A	ENSG00000126561	0.49768611635877746	2.0746115164049486	3.2701290311520865	0.634412739265536	0.52581149791302	NA
KLHL41	ENSG00000239474	6.9576425323456785	-0.8750528983100981	0.6133508380495596	-1.426675964269886	0.15367331683986238	NA
FASTKD1	ENSG00000138399	3.414387654438268	-0.8917257616252895	0.7725254256691186	-1.1542995634777018	0.2483773754207817	NA
TIFAB	ENSG00000255833	0	NA	NA	NA	NA	NA
PDCD6	ENSG00000249915	0.013994453414455682	0.359947752904071	3.274976502803082	0.10990849937274007	0.9124819418597088	NA
RTBDN	ENSG00000132026	11.342275702164832	-1.9371982249497874	0.7773804147550151	-2.4919565610104537	0.012704157362310103	0.26456911840239455
GTF2H1	ENSG00000110768	2.370731248233391	-0.6658460167345835	1.1398084110167255	-0.5841736297950629	0.5591035012586694	NA
PPIG	ENSG00000138398	32.130581993453355	0.4343963508370083	0.32552167885913597	1.3344621235656198	0.18205245208501253	0.7205213186592351
SNX20	ENSG00000167208	0	NA	NA	NA	NA	NA
PDC	ENSG00000116703	6.745130272209953	-0.11548279281978996	0.6690016603527364	-0.1726195907479523	0.8629504518747663	NA
FGFR4	ENSG00000160867	0.09429144984885847	-0.07693350039509703	3.2327359407281944	-0.023798263082931315	0.9810135255172711	NA
NA	ENSG00000252969	0	NA	NA	NA	NA	NA
HPN	ENSG00000105707	0	NA	NA	NA	NA	NA
MIR34A	ENSG00000284357	0	NA	NA	NA	NA	NA
RNU6-414P	ENSG00000200575	0	NA	NA	NA	NA	NA
RNU2-15P	ENSG00000222624	0	NA	NA	NA	NA	NA
RNU4-88P	ENSG00000223152	0	NA	NA	NA	NA	NA
BCL2L12	ENSG00000126453	0.30155151263107816	-0.732852634966141	3.199929221509153	-0.2290215139885227	0.8188521947305264	NA
MAZ	ENSG00000103495	0.05599326150359344	0.9534941514410047	3.2682997085197285	0.2917401206980676	0.770485331069807	NA
KCTD11	ENSG00000213859	0.05597781365782273	0.274193500869885	3.237841176410921	0.08468404901003289	0.9325125774554152	NA
MIR137	ENSG00000284202	0	NA	NA	NA	NA	NA
MIR101-1	ENSG00000199135	0	NA	NA	NA	NA	NA
MIR30C1	ENSG00000207962	0	NA	NA	NA	NA	NA
HOXB3	ENSG00000120093	0	NA	NA	NA	NA	NA
RN7SL130P	ENSG00000244256	0	NA	NA	NA	NA	NA
MIR761	ENSG00000283899	0	NA	NA	NA	NA	NA
RNU1-155P	ENSG00000252135	0	NA	NA	NA	NA	NA
SMG8	ENSG00000167447	0.06132400818278714	1.3323460878989002	3.2497914952015567	0.4099789447618904	0.6818213929617851	NA
RNU2-17P	ENSG00000222222	0.02430373493080935	0.3451763259679742	3.2724465242912717	0.10547959253290795	0.9159952624463773	NA
NA	ENSG00000222788	0	NA	NA	NA	NA	NA
MYO19	ENSG00000278259	0.05899545558461867	0.07150072475937565	3.263164772945853	0.02191146624043373	0.9825185782344857	NA
RNU1-141P	ENSG00000201493	0	NA	NA	NA	NA	NA
CMIP	ENSG00000153815	1.2663226466768889	-1.080834910240171	1.64645253222086	-0.6564628430448942	0.5115263674917859	NA
MIR181B1	ENSG00000207975	0	NA	NA	NA	NA	NA
MIR181A1	ENSG00000207759	0	NA	NA	NA	NA	NA
TAF1B	ENSG00000115750	8.09124133817969	-0.4082730414035229	0.6531812584704169	-0.6250532085987797	0.5319361367074612	0.9222695829491977
MIR205	ENSG00000284485	0	NA	NA	NA	NA	NA
RNU5A-5P	ENSG00000222986	0	NA	NA	NA	NA	NA
MIR488	ENSG00000202609	0	NA	NA	NA	NA	NA
NA	ENSG00000212205	0	NA	NA	NA	NA	NA
PRR19	ENSG00000188368	0.025826842106538548	0.9134678843922188	3.2630526405701774	0.27994273614678855	0.7795214387894058	NA
GRHL1	ENSG00000134317	0.7344049238270136	0.8893048573353786	2.675641543686238	0.3323707016860641	0.7396093589086166	NA
LAT	ENSG00000213658	0	NA	NA	NA	NA	NA
RNU6-1240P	ENSG00000202025	0	NA	NA	NA	NA	NA
SNORA58B	ENSG00000201129	0	NA	NA	NA	NA	NA
DPP9	ENSG00000142002	2.899402464237408	-0.3356541573023614	0.8488885515757812	-0.3954042691225966	0.6925445589204078	NA
CAMK2N1	ENSG00000162545	1.9750314953116805	1.8390734598925205	1.2485405549331097	1.4729785529401955	0.14075681892305472	NA
MUL1	ENSG00000090432	3.2661940645536016	0.4432384887589886	0.8138744181149058	0.5446030479562395	0.5860265580115305	NA
FAM43B	ENSG00000183114	0	NA	NA	NA	NA	NA
RAB24	ENSG00000169228	2.282280092000796	0.8198013809753404	1.0217077958695377	0.8023834057932755	0.42233120908859606	NA
CDA	ENSG00000158825	0	NA	NA	NA	NA	NA
PINK1	ENSG00000158828	3.6466031699846275	-0.5752903558782069	0.7748673715053024	-0.7424371925231725	0.45782249235946937	NA
SCARNA18B	ENSG00000238754	0	NA	NA	NA	NA	NA
CDC73	ENSG00000134371	7.888276225448377	-0.2474661688453672	0.5612477488876202	-0.44092144571775893	0.6592698674130353	0.9599274091210822
KLF11	ENSG00000172059	0.4023015303070046	1.3472310251160613	3.203172778711702	0.42059268050408133	0.6740525394759793	NA
POU2AF1	ENSG00000110777	1.0989679938925583	-0.9443329064082993	2.0692754538393405	-0.45635920759422377	0.6481316943571991	NA
NR2C1	ENSG00000120798	6.306600649126447	1.030089722091849	0.6048646976569314	1.7030085010451341	0.08856647752588655	NA
PRELID1	ENSG00000169230	14.312508333449646	-0.056557541766969484	0.43780581648075234	-0.12918408033406284	0.8972119927049356	0.9769608458276633
RRM2	ENSG00000171848	0.02366477738416573	1.6944706243754695	3.2703330412725613	0.5181339646423633	0.604364804254513	NA
B3GALT2	ENSG00000162630	0	NA	NA	NA	NA	NA
RNU2-60P	ENSG00000253099	0	NA	NA	NA	NA	NA
SMIM5	ENSG00000204323	0	NA	NA	NA	NA	NA
MIR34B	ENSG00000207811	0	NA	NA	NA	NA	NA
MIR34C	ENSG00000207562	0	NA	NA	NA	NA	NA
RNF227	ENSG00000179859	2.2888291381694366	0.7203095931419152	1.0194394881902238	0.7065741532345939	0.47983115585040487	NA
LRRC40	ENSG00000066557	0.1667998097145818	0.3226003041062596	3.224268369183159	0.10005380048063048	0.9203016130851766	NA
HOXB2	ENSG00000173917	0	NA	NA	NA	NA	NA
LAYN	ENSG00000204381	0.051653684213077096	0.9042824263578403	3.247782198152696	0.2784307478722516	0.7806817189153641	NA
HOXB5	ENSG00000120075	0	NA	NA	NA	NA	NA
OR4D2	ENSG00000255713	0	NA	NA	NA	NA	NA
LMAN2	ENSG00000169223	16.348781558244	0.06588959758394596	0.418663321472372	0.15738086955461675	0.8749446894525491	0.9769608458276633
ANKRD13C	ENSG00000118454	6.830027059850408	0.125926409939142	0.5474684826831042	0.23001581629317838	0.8180794795743159	NA
SEPTIN9	ENSG00000184640	2.4775315399309386	0.9042817983781143	1.068819863796792	0.846056317821241	0.39752132762665937	NA
ATP6V0D1	ENSG00000159720	14.949713625341655	-0.8158185469153602	0.42186292984471724	-1.9338474400100842	0.053131888019614944	0.4912077445841676
CTH	ENSG00000116761	6.15336737218436	-0.45684768231859524	0.5908180355861385	-0.7732459992785528	0.43937680764226206	NA
SIK2	ENSG00000170145	3.2152824056406133	-0.04906071704121951	0.8550663270539776	-0.05737650459263433	0.9542452787818747	NA
BTG4	ENSG00000137707	0	NA	NA	NA	NA	NA
GPR156	ENSG00000175697	0.011832388692082864	1.425419163150165	3.2803974146582053	0.434526364635208	0.6639062538386078	NA
HOATZ	ENSG00000183644	0	NA	NA	NA	NA	NA
E2F2	ENSG00000007968	0.04732955476833146	1.9870411844527889	3.262278725915503	0.6090960801931967	0.5424607556160481	NA
HPCAL1	ENSG00000115756	8.624925592190992	0.8806831538246331	0.611305746601393	1.4406590461824824	0.14968103023050863	0.681395878095258
KCNAB1	ENSG00000169282	1.1937224631847039	-1.63027882680208	1.7871261078255907	-0.9122349114946634	0.36164506961839765	NA
NDUFA12	ENSG00000184752	4.400767809373176	-1.0764239873400212	0.7286655125093029	-1.4772539235912836	0.1396075840588903	NA
TMEM86A	ENSG00000151117	3.2055636160496332	1.0657090098003996	0.8628968285037373	1.2350364198792323	0.21681695004866638	NA
RGS14	ENSG00000169220	0.34986315732558393	-0.18492731732276427	3.206958021710581	-0.05766440223752122	0.9540159493906017	NA
ID3	ENSG00000117318	3.1227402700532596	2.3836935280221505	1.4275909459748162	1.669731469468286	0.09497250453829821	NA
HPR	ENSG00000261701	0	NA	NA	NA	NA	NA
RNF10	ENSG00000022840	13.538043088108028	0.2095862644194396	0.4555449759548556	0.46007809433115016	0.6454601669131068	0.9573150745386864
PTPN5	ENSG00000110786	0.013994453414455682	0.359947752904071	3.274976502803082	0.10990849937274007	0.9124819418597088	NA
PDXDC1	ENSG00000179889	2.8079166807538454	-0.28303722967633826	0.912278659245594	-0.31025304254118474	0.7563685370190434	NA
PITHD1	ENSG00000057757	7.870396453489005	0.4283472580618707	0.4979582417033973	0.8602071864431766	0.38967484395009994	0.8699756443073218
BRD9	ENSG00000028310	1.6146192322490278	8.694630808105244e-4	1.4210332328067319	6.118527425943571e-4	0.999511812173659	NA
ODC1	ENSG00000115758	17.501831109212095	0.11541935261284161	0.4190008505348231	0.27546328955064764	0.7829603259019513	0.9662193844723107
LYPLA2	ENSG00000011009	8.227973848845886	0.5471599555435874	0.5609721657322115	0.9753780828490917	0.3293727512758902	0.8429203917252424
SNRPD2	ENSG00000125743	47.99263178695162	0.6479517465596675	0.4440616908425257	1.459148041638759	0.1445243659256013	0.6725344667613944
OR10H2	ENSG00000171942	0	NA	NA	NA	NA	NA
TGFBR3L	ENSG00000260001	0.3979895793565387	-1.1555764267325241	3.1955643652223076	-0.3616188862627192	0.7176368493182118	NA
GFY	ENSG00000261949	0.11181278425081187	1.3716721587839262	3.2793926104257145	0.4182701865044035	0.675749584820981	NA
DAND5	ENSG00000179284	0.5561222685278947	2.188571257551097	3.227162808235549	0.6781719385108116	0.4976626825999371	NA
SNORA80B	ENSG00000206633	0	NA	NA	NA	NA	NA
OR7E24	ENSG00000237521	0	NA	NA	NA	NA	NA
OR1I1	ENSG00000094661	0	NA	NA	NA	NA	NA
SPEG	ENSG00000072195	0	NA	NA	NA	NA	NA
ARHGAP45	ENSG00000180448	3.1800382977757327	-2.5617586570594177	1.1560751718421842	-2.215910106414017	0.02669765924929446	NA
GALE	ENSG00000117308	4.826351501994831	-0.30157757902408167	0.6243224297205394	-0.4830478045760337	0.62906179351582725	NA
JAM3	ENSG00000166086	1.2332576904007087	-0.4981356823572248	1.6434727922190797	-0.3030994396229845	0.7618140811937746	NA
TRIP13	ENSG00000071539	0.013994453414455682	0.359947752904071	3.274976502803082	0.10990849937274007	0.9124819418597088	NA
SLC25A3	ENSG00000075415	64.10863734308117	-0.11628848817733198	0.3756862792971545	-0.3095361597844033	0.7569137102527557	0.9657338665987328
CGGBP1	ENSG00000163320	9.330259258142721	0.24418990600161883	0.45385729769116373	0.5380323446242848	0.5905547187100118	0.940165114365101
NKD2	ENSG00000145506	0.06782565019567631	1.1995570657091261	3.261608701307559	0.3677808025310427	0.7130366846551808	NA
ZNF654	ENSG00000175105	0.6437986458762572	1.0302403685521813	3.2415741549151265	0.31782100896567517	0.7506207134999177	NA
CFHR2	ENSG00000080910	0	NA	NA	NA	NA	NA
SCN5A	ENSG00000183873	3.158403234536799	-0.44950078093206436	1.0106418793766279	-0.44476761759498834	0.6564876983880966	NA
VPS26B	ENSG00000151502	6.824484946146212	0.650011821415017	0.5452011407453935	1.1922422255506058	0.23316628091637262	NA
SLC12A7	ENSG00000113504	0.05835649803797505	1.1649311887624711	3.269154966145062	0.3563401554304843	0.721585840636646	NA
OBSL1	ENSG00000124006	0.6645022564164417	0.2323470108466396	2.2718668028761764	0.10227140541535666	0.9185412514478548	NA
THYN1	ENSG00000151500	8.91605829655955	0.24865123888573043	0.5252773800474109	0.47337130501086394	0.6359482983109852	0.9553414803513466
UQCRQ	ENSG00000164405	138.75470247399466	-0.3096593333217982	0.3508826165550349	-0.8825154587651938	0.3774981238043757	0.8639732264697353
APCS	ENSG00000132703	0	NA	NA	NA	NA	NA
APAF1	ENSG00000120868	0.6950770808112582	-0.46308141785478174	2.6629731064362896	-0.17389639299605925	0.8619468874130867	NA
LEAP2	ENSG00000164406	1.571559373569212	-0.34931164109708107	1.309732648883156	-0.2667045380558761	0.789696659584916	NA
CRP	ENSG00000132693	0	NA	NA	NA	NA	NA
ACAD8	ENSG00000151498	3.0970912086310225	0.27860661369582435	0.8467801767564502	0.3290188189844184	0.7421414637415273	NA
NSD1	ENSG00000165671	10.046887175767626	-0.09710564053487408	0.47215052072732905	-0.20566670218913816	0.8370512702864873	0.9686172343090975
DUSP23	ENSG00000158716	2.2522558699410054	0.342684859956986	1.0215803773539132	0.33544581273634555	0.7372888141922067	NA
INHA	ENSG00000123999	0.02366477738416573	1.6944706243754695	3.2703330412725613	0.5181339646423633	0.604364804254513	NA
CDX1	ENSG00000113722	0	NA	NA	NA	NA	NA
NR2F6	ENSG00000160113	26.914425261239778	-0.09270804150014944	0.4740710629696203	-0.19555726713083604	0.8449567102712574	0.9690215919925074
DOCK2	ENSG00000134516	0.022220374415082834	1.4253530827281466	3.280397413958192	0.43450622069851214	0.6639208785078619	NA
STK11IP	ENSG00000144589	1.4982390124079137	0.7579634168672277	1.3603641077082174	0.5571768709365289	0.5774065906618955	NA
TFPT	ENSG00000105619	0.1129840607791319	0.6355344794290345	3.2395269382446106	0.19618126088910037	0.8444682947053285	NA
CHMP6	ENSG00000176108	0.05599326150359344	0.9534941514410047	3.2682997085197285	0.2917401206980676	0.770485331069807	NA
SLAMF8	ENSG00000158714	0	NA	NA	NA	NA	NA
ATM	ENSG00000149311	8.661957026936136	0.3369792951499368	0.6194619681225038	0.543987060531368	0.5864503770772436	0.940165114365101
VSIG8	ENSG00000243284	0	NA	NA	NA	NA	NA
PLCG2	ENSG00000197943	0	NA	NA	NA	NA	NA
ODF3L2	ENSG00000181781	0.01038798572299997	0.9227595064976668	3.289770759752672	0.28049355833141415	0.7790988669046213	NA
NECTIN2	ENSG00000130202	0	NA	NA	NA	NA	NA
CFAP45	ENSG00000213085	0	NA	NA	NA	NA	NA
AATK	ENSG00000181409	0.3080708122662863	0.9596699289732489	3.2221840506469257	0.29783212687077065	0.7658312929562365	NA
SLC4A3	ENSG00000114923	0.21396287660711763	-0.5259691533718536	3.206426892372971	-0.1640359100726607	0.8697028745357581	NA
TOMM40	ENSG00000130204	9.282081489966684	0.1845338511104252	0.4506454682966695	0.40948786594463793	0.6821816697334007	0.96465915417318
SLAMF9	ENSG00000162723	0.011832388692082864	1.425419163150165	3.2803974146582053	0.434526364635208	0.6639062538386078	NA
TEPSIN	ENSG00000167302	0.5287210548525312	-0.22034996236657606	2.979502151759814	-0.07395529559743008	0.9410459567456146	NA
APOE	ENSG00000130203	6.051999186347948	1.0195601713529776	0.9238533829738869	1.1035952134212144	0.2697687684841441	NA
GALK1	ENSG00000108479	0.03469172065380932	0.3450899021256067	3.2724440002998016	0.10545326431681998	0.9160161528162827	NA
ATP1A1	ENSG00000163399	13.819748399163919	-0.7289174777887617	0.6873442133744252	-1.0604839083611952	0.288924506874534	0.8274014290866252
GLB1L3	ENSG00000166105	0.16636164278532242	0.7854764678718495	3.259204696158946	0.2410024963444466	0.8095531817406707	NA
APOC1	ENSG00000130208	0.1393770233062483	1.8637152654547087	3.265330972278511	0.5707584564250862	0.5681633872949325	NA
CCDC113	ENSG00000103021	5.388535620541262	-0.705340449729308	0.6712810151491853	-1.0507379678725957	0.29337895293268623	NA
TIMM22	ENSG00000177370	5.01433995878098	0.486239717052057	0.6031863322329398	0.8061185923295753	0.4201744722265127	NA
CTNND2	ENSG00000169862	0.7980664198887197	2.595638654789416	3.201422632399366	0.8107766305269312	0.4174939572384892	NA
BHLHA9	ENSG00000205899	0.013994453414455682	0.359947752904071	3.274976502803082	0.10990849937274007	0.9124819418597088	NA
APOC4	ENSG00000267467	0	NA	NA	NA	NA	NA
SDC1	ENSG00000115884	0.035497166076248594	1.8638715070636982	3.265330960009574	0.5708063071984082	0.568130947053789	NA
TRARG1	ENSG00000184811	0	NA	NA	NA	NA	NA
OR52E5	ENSG00000277932	0	NA	NA	NA	NA	NA
PRDM11	ENSG00000019485	0.3092700257324654	0.25551991666400026	3.281278205227618	0.07787206712826569	0.9379298191222445	NA
NA	ENSG00000224916	0	NA	NA	NA	NA	NA
YWHAE	ENSG00000108953	121.04540695365965	0.23624482715873044	0.3086291292764533	0.765465099527644	0.4439946409677541	0.8925224955303313
RANBP10	ENSG00000141084	0.8333712460812005	-0.40437783611725964	1.763848945684567	-0.22925876793849637	0.8186677984520027	NA
DEAF1	ENSG00000177030	5.4139743698605045	-0.3856132513072051	0.6259656373470772	-0.6160294244608755	0.5378750999022621	NA
RHOB	ENSG00000143878	9.79454879848857	1.5358302771733972	2.5608814483252647	0.5997272064967246	0.5486880533907089	0.9334627471914377
CLPTM1	ENSG00000104853	16.22927663321173	0.22720002177992007	0.4190448973200534	0.5421853916679286	0.5876907977933181	0.940165114365101
OLA1	ENSG00000138430	21.98724414183692	0.608962967814473	0.38148047619399034	1.5963148989695697	0.11041850533121127	0.606781952527136
ZBTB41	ENSG00000177888	3.0971185545113	1.2835224389228022	0.9252445366691584	1.387225093534115	0.16537313596927383	NA
ABR	ENSG00000159842	0.7843236646385299	1.3937641384382948	3.109286253577049	0.44825854706521534	0.6539666135528266	NA
EFNA4	ENSG00000243364	0	NA	NA	NA	NA	NA
NA	ENSG00000251246	0	NA	NA	NA	NA	NA
SMG1	ENSG00000157106	0.9110391162349526	0.8077897789606131	2.4304637567237126	0.3323603475780775	0.739617176359866	NA
EFNA1	ENSG00000169242	0.3070912468928474	2.319131212636306	3.2218149809411814	0.7198213511189346	0.47163499719880175	NA
TP63	ENSG00000073282	0	NA	NA	NA	NA	NA
SHANK2	ENSG00000162105	0.4368046623578609	1.390782198366382	3.222299327002332	0.43161173349473114	0.6660236290897101	NA
SLC50A1	ENSG00000169241	0.04515841058345559	0.3598035235402878	3.2749739215392393	0.1098645461491736	0.9125168003625356	NA
SP9	ENSG00000217236	0	NA	NA	NA	NA	NA
CIR1	ENSG00000138433	9.948237307406115	1.3264116553170773	0.5408914005704638	2.4522698159337457	0.014195817196021332	0.2779837635997013
SCRN3	ENSG00000144306	4.905675982378718	-0.38039815398118626	0.7518848202504834	-0.5059260989661424	0.6129085298112179	NA
KRTCAP2	ENSG00000163463	6.089824750155947	0.0663585739029398	0.579608052417194	0.11448870253992915	0.9088504015790216	NA
IZUMO1R	ENSG00000183560	0	NA	NA	NA	NA	NA
NA	ENSG00000269755	0	NA	NA	NA	NA	NA
NCAPD3	ENSG00000151503	1.7106711666595316	-0.761450239333102	1.3655719479251325	-0.557605361248127	0.5771138947163544	NA
THBS3	ENSG00000169231	0	NA	NA	NA	NA	NA
GIGYF2	ENSG00000204120	9.24128576693482	0.2756730163855235	0.5282719523496412	0.5218392064151591	0.6017822892866894	0.9432955358950258
GCDH	ENSG00000105607	0.8739618040189195	-0.18333443942424144	2.4533243734431096	-0.07472898464174199	0.9404303457354984	NA
C17orf67	ENSG00000214226	0.3211024144245483	0.9617215913788948	3.2744755985065135	0.29370247615145934	0.7689852620278572	NA
MRNIP	ENSG00000161010	0.06260192327607438	-0.5690122758391829	3.2541561980545572	-0.17485708773886063	0.8611919297295211	NA
DGKE	ENSG00000153933	2.906800098156786	-1.3856952726172858	1.1531689089501511	-1.2016412009224455	0.2295025713097621	NA
CREBL2	ENSG00000111269	10.546414273375326	-0.2635204779991826	0.4529239447972853	-0.5818205926761637	0.5606875317835607	0.9340229127823367
GPR19	ENSG00000183150	0.07387405862815993	1.0234241848946328	3.245733004568574	0.3153137314295719	0.7525234602102282	NA
SYCE2	ENSG00000161860	0	NA	NA	NA	NA	NA
APOLD1	ENSG00000178878	0.28741730842564883	0.9092322849740698	3.222916253896031	0.28211477225787107	0.7778555064778095	NA
MIR371A	ENSG00000199031	0	NA	NA	NA	NA	NA
MIR372	ENSG00000199095	0	NA	NA	NA	NA	NA
NLRP12	ENSG00000142405	0	NA	NA	NA	NA	NA
TRIM25	ENSG00000121060	0.04507970637680929	0.34505475189698487	3.2724429773667807	0.10544255599974985	0.9160246494474551	NA
ANKRD11	ENSG00000167522	1.4808277911883438	-0.7564902476220421	1.5759142399939716	-0.48003262387230916	0.6312041955184566	NA
DDX47	ENSG00000213782	0.22062463811253477	0.6023611833525193	3.221364556304994	0.18698944898165965	0.8516689055342301	NA
MASP1	ENSG00000127241	0	NA	NA	NA	NA	NA
GBA	ENSG00000177628	0.04416087281151058	0.42985904324570196	3.27301102351608	0.131334431860214	0.8955107549957684	NA
WDR45B	ENSG00000141580	2.7435638307295567	-0.06806625617340366	0.9396012886980947	-0.07244163773733837	0.9422504496956454	NA
MYADM	ENSG00000179820	0.054548858534510546	0.42979042707747256	3.273010509164386	0.13131348826227873	0.8955273220935636	NA
SLC30A5	ENSG00000145740	0.5422782264145773	-1.0312415798590633	2.4560954344781436	-0.41987032156109005	0.6745801896624601	NA
HNF1A	ENSG00000135100	0	NA	NA	NA	NA	NA
TF	ENSG00000091513	33.664312379229045	4.4706319382726285	1.7065739403115567	2.619653231934655	0.008801921914215194	0.22207926060481412
PRKCG	ENSG00000126583	0	NA	NA	NA	NA	NA
RAB40B	ENSG00000141542	2.1273775561975254	0.30961173393091346	1.1881690396775972	0.26057886007105924	0.7944172938156748	NA
SCAMP3	ENSG00000116521	2.6828283397396206	0.11055354925815722	0.9007919187553168	0.1227292862606009	0.902321472091743	NA
FBXL17	ENSG00000145743	17.70372693057771	0.1480070049325295	0.52080234454265	0.2841903583642734	0.776264503900415	0.9662193844723107
AP2A2	ENSG00000183020	8.989027173996933	-0.3402018194512992	0.4697226185853461	-0.724261097913228	0.46890545518179105	0.8964865096354931
SLCO2A1	ENSG00000174640	0	NA	NA	NA	NA	NA
FN3KRP	ENSG00000141560	0	NA	NA	NA	NA	NA
ARL15	ENSG00000185305	6.693150127551345	0.17350431067479835	0.6124501491672045	0.28329540112076956	0.7769504023268071	NA
CLK2	ENSG00000176444	2.0023878176125387	-0.5160571456551062	1.3063077372758665	-0.39505020978538774	0.6928058332367528	NA
DHX29	ENSG00000067248	5.8657895171799765	-0.06899869578444338	0.6085404145364953	-0.11338391688742211	0.9097261899458124	NA
CACNG7	ENSG00000105605	0.02077597144599994	0.92273245376749	3.289770759405512	0.2804853350736922	0.7791051750261178	NA
GPX1	ENSG00000233276	25.23686568146711	0.440757434384252	0.4585878238148603	0.9611189209467396	0.3364923771465781	0.8429203917252424
CACNG8	ENSG00000142408	0.09068498215740277	0.46862008595350396	3.2594823291180037	0.1437713227548958	0.885681048699242	NA
CACNG6	ENSG00000130433	0.035497166076248594	1.8638715070636982	3.265330960009574	0.5708063071984082	0.568130947053789	NA
FN3K	ENSG00000167363	4.0665678723550425	1.9996420640585835	0.9683572387460395	2.0649838551813704	0.0389245279158716	NA
MDFIC2	ENSG00000242120	0	NA	NA	NA	NA	NA
HCN3	ENSG00000143630	0	NA	NA	NA	NA	NA
CPB1	ENSG00000153002	0	NA	NA	NA	NA	NA
DHCR7	ENSG00000172893	0	NA	NA	NA	NA	NA
TBCD	ENSG00000141556	1.3524830470685005	0.09451043520050757	1.2873165743650692	0.07341662267272683	0.9414745903105913	NA
PKLR	ENSG00000143627	0.013994453414455682	0.359947752904071	3.274976502803082	0.10990849937274007	0.9124819418597088	NA
ATP2A2	ENSG00000174437	8.362284630299214	-0.27579456492598875	0.5136206457882516	-0.5369616022789113	0.591294137591773	0.940165114365101
C5orf51	ENSG00000205765	3.1005103038448394	0.5057845586869887	0.9531040491309547	0.5306708739178747	0.5956468728434543	NA
REEP2	ENSG00000132563	27.838735756228044	0.1380551657283468	0.48636836303127823	0.2838489840661542	0.7765261138310025	0.9662193844723107
IL23R	ENSG00000162594	0	NA	NA	NA	NA	NA
AGTR1	ENSG00000144891	0	NA	NA	NA	NA	NA
ARRDC2	ENSG00000105643	0.19616986315170049	0.2061067818444336	3.213894852454935	0.06412990819752515	0.948866787556107	NA
DNASE1L3	ENSG00000163687	0.01038798572299997	0.9227595064976668	3.289770759752672	0.28049355833141415	0.7790988669046213	NA
CLK4	ENSG00000113240	6.201190844176415	0.21885222844079877	0.5833369580308989	0.3751729175184651	0.7075318703044725	NA
ABHD6	ENSG00000163686	0.38205428426613397	0.815827082505941	3.2393949412110956	0.25184551353313284	0.8011604761488055	NA
FZR1	ENSG00000105325	3.815617366665345	0.8018731988601966	0.692269847652587	1.1583246064800639	0.24673159342180362	NA
CD46	ENSG00000117335	12.173102178599011	-0.26129302030137636	0.4187285923349201	-0.624015233457908	0.5326175808176171	0.9225006812313051
PYM1	ENSG00000170473	4.4007324628785955	-0.3062479071353793	0.685083208759617	-0.4470229356370578	0.6548584998812055	NA
PMEL	ENSG00000185664	0.7717466642159312	1.7289736217502905	3.271362961298928	0.528517820310524	0.5971399818671208	NA
FOXRED1	ENSG00000110074	4.178880064103773	-0.24438970627739287	0.6736535465687338	-0.3627824829575917	0.7167673782870647	NA
PXK	ENSG00000168297	4.191988105017366	-0.22912141471595288	0.6711642392071641	-0.34137905646851874	0.7328182396746615	NA
GPX3	ENSG00000211445	13.054225912231866	1.6367176438884954	1.7205930726705525	0.951252024598778	0.34147645459810616	0.8429203917252424
TSPAN4	ENSG00000214063	1.5951616893574414	1.371932863197489	1.680113889648639	0.8165713477223858	0.41417343467765977	NA
SSTR5	ENSG00000162009	0	NA	NA	NA	NA	NA
SALL1	ENSG00000103449	6.7673995801759075	-1.1893756530422672	0.7499645997662959	-1.5859090594581406	0.11275994043238474	NA
MFSD12	ENSG00000161091	1.4956206861551677	-1.2494417299379301	1.3173317636896795	-0.9484639817978745	0.3428933007010944	NA
SEPTIN1	ENSG00000180096	0	NA	NA	NA	NA	NA
PDE4D	ENSG00000113448	16.23053796976927	-0.7722569940227898	0.41829015206725556	-1.8462232261653175	0.06485979987017766	0.5173012609706571
CDK2	ENSG00000123374	0	NA	NA	NA	NA	NA
HMG20B	ENSG00000064961	6.104048338875456	1.0257007780971654	0.5646749291557662	1.8164446925785591	0.0693021847120605	NA
TAF10	ENSG00000166337	2.5001993822694977	0.023643170715463624	0.9448833297568667	0.025022317540036802	0.980037162357623	NA
GIPC3	ENSG00000179855	0.0486074698616187	0.07158405835880902	3.2631666765205956	0.021936991105565188	0.9824982172327491	NA
GLIPR1L1	ENSG00000173401	0	NA	NA	NA	NA	NA
CCDC124	ENSG00000007080	18.747475813286254	0.3002690451203245	0.3796748903631468	0.7908583178443189	0.42902667418758056	0.8830999995888781
TMEM216	ENSG00000187049	3.874157914763975	-0.07823448212074327	0.8178622344269401	-0.09565728655457557	0.9237927656634383	NA
SLC37A4	ENSG00000137700	0.09809908935232298	0.44424937190642383	3.22899312515651	0.13758139292566346	0.8905712619599713	NA
GLIPR1L2	ENSG00000180481	0.6056138205914148	0.37458246977830867	2.7974647805819344	0.13390069193306778	0.8934811031305411	NA
C19orf71	ENSG00000183397	0	NA	NA	NA	NA	NA
FKBP8	ENSG00000105701	0.4724717167422205	1.0651740014628892	3.231611057585637	0.32961082954663773	0.7416940387155753	NA
GLIPR1	ENSG00000139278	0.15689249062762117	0.9308834984158125	3.2631213106609236	0.2852739477918056	0.7754342705915875	NA
IL34	ENSG00000157368	0.02430373493080935	0.3451763259679742	3.2724465242912717	0.10547959253290795	0.9159952624463773	NA
TPSG1	ENSG00000116176	0	NA	NA	NA	NA	NA
KATNIP	ENSG00000047578	8.788250874646215	-0.3823248046153573	0.5244001721895436	-0.7290707076220535	0.46595841168141633	0.8964865096354931
KRR1	ENSG00000111615	3.1823605356732343	-0.35941259749992255	0.9158228688050882	-0.39244772077908796	0.6947274321028967	NA
MIR29C	ENSG00000284214	0	NA	NA	NA	NA	NA
MIR29B2	ENSG00000284203	0	NA	NA	NA	NA	NA
CD34	ENSG00000174059	0	NA	NA	NA	NA	NA
KCNJ13	ENSG00000115474	0	NA	NA	NA	NA	NA
SNORC	ENSG00000182600	0.1703121253536205	-0.11633582251262882	3.2148201619277996	-0.03618735003915954	0.9711329725905034	NA
NECAB2	ENSG00000103154	0.18931821907332583	2.1513752221408886	3.2354512118704464	0.6649382362026585	0.506089998344752	NA
NGEF	ENSG00000066248	0.5827286986382251	2.502284171147373	3.216691455273142	0.7779061827783835	0.4366243230956345	NA
PGD	ENSG00000142657	28.39194698693246	0.08040954855715238	0.41357914425083986	0.19442360591660587	0.8458442077206687	0.9690215919925074
TLCD3B	ENSG00000149926	1.1844149206163153	-0.8954529970050683	1.7882691566624769	-0.5007372596395335	0.6165560460582953	NA
LMNTD1	ENSG00000152936	0	NA	NA	NA	NA	NA
CENPS-CORT	ENSG00000251503	0.07885259346531989	-0.07422676350301444	3.259078765860155	-0.022775381890294412	0.9818294453359476	NA
MBTPS1	ENSG00000140943	23.676049813574117	-0.4150530909998441	0.3471648211756256	-1.1955505445347956	0.23187200066154845	0.77193815098321406
PDHB	ENSG00000168291	15.657335054461898	-0.7032627460281455	0.5098026422296791	-1.3794803866695295	0.1677466893612577	0.7048751181589425
DENND2B	ENSG00000166444	2.2760009921754842	0.06285839809847628	1.107694770680416	0.05674703877121735	0.9547467028393641	NA
DFFA	ENSG00000160049	8.320073276779203	-0.7202745259381167	0.6839913144454075	-1.0530463044287752	0.29231977052444363	0.828061485808296
NEU2	ENSG00000115488	0	NA	NA	NA	NA	NA
CHRNA1	ENSG00000138435	0	NA	NA	NA	NA	NA
IL12RB2	ENSG00000081985	0.03469172065380932	0.3450899021256067	3.2724440002998016	0.10545326431681998	0.9160161528162827	NA
PSMD7	ENSG00000103035	5.151579051589932	0.25290190792431844	0.6381250075609877	0.3963203211404433	0.6918687378916579	NA
PEX5L	ENSG00000114757	56.15010318217439	-0.8514411336024054	0.4304519249344744	-1.9780167871987473	0.04792681289426475	0.47999983600973556
ERBB3	ENSG00000065361	0	NA	NA	NA	NA	NA
UBA52	ENSG00000221983	112.26948239358289	0.3634140974614223	0.31089261155951636	1.168937710158002	0.2424287287385055	0.7853493632220228
ARL5A	ENSG00000162980	0.022220374415082834	1.4253530827281466	3.280397413958192	0.43450622069851214	0.6639208785078619	NA
WIPF1	ENSG00000115935	0.01038798572299997	0.9227595064976668	3.289770759752672	0.28049355833141415	0.7790988669046213	NA
ABCC12	ENSG00000140798	0	NA	NA	NA	NA	NA
LAX1	ENSG00000122188	0	NA	NA	NA	NA	NA
ZBED6	ENSG00000257315	0	NA	NA	NA	NA	NA
SNRPE	ENSG00000182004	23.79699477024647	0.5625122109880584	0.5101107667717063	1.1027256188846601	0.2701463378322403	0.8095643264559476
NOP16	ENSG00000048162	0.053815748935449916	0.5963722770966751	3.2420822168853602	0.18394730213523228	0.8540547961573112	NA
CRLF1	ENSG00000006016	0	NA	NA	NA	NA	NA
SMPDL3B	ENSG00000130768	0	NA	NA	NA	NA	NA
TMEM231	ENSG00000205084	0.07214977964042195	-0.20871995714619385	3.243830583947136	-0.06434366769309531	0.9486965836793482	NA
TRHDE	ENSG00000072657	0.059161943460414326	2.0565579841747375	3.25834621138172	0.6311661962105133	0.5279318621496545	NA
REX1BD	ENSG00000006015	12.524240719854806	-0.8431084592461271	0.4335702444534762	-1.9445717736208625	0.0518265392581951	0.4912077445841676
CCNJL	ENSG00000135083	2.9272992452253406	1.3687764914320293	0.9882724954062457	1.385019311773289	0.16604656237526513	NA
DHX57	ENSG00000163214	1.004695474555225	0.053648149739455024	1.6650544074359808	0.032220058095319463	0.9742965604356355	NA
TMEM59L	ENSG00000105696	4.784202861311852	0.7841831901801407	0.6886562393227093	1.1387150008999873	0.2548220439324229	NA
XKR8	ENSG00000158156	0.336619972435195	0.0948128208464089	3.2026110326802435	0.029604850504452513	0.9763821968674702	NA
ELOB	ENSG00000103363	8.47244559111592	-0.15366474135688737	0.5570430925659502	-0.27585790652039094	0.7826572055716765	0.9662193844723107
TRIO	ENSG00000038382	1.2747707781344817	-0.1843959081400787	2.0842184307716374	-0.08847244867315085	0.9295011812263144	NA
FAM89A	ENSG00000182118	19.69672996299183	0.06615973879637127	0.4088504675949465	0.16181891434674006	0.8714484578546081	0.9769608458276633
OR6C75	ENSG00000187857	0	NA	NA	NA	NA	NA
C1orf131	ENSG00000143633	3.610411704923752	0.9579131957208655	0.751588797606037	1.27451766015142	0.20248001795793313	NA
OR6C76	ENSG00000185821	0	NA	NA	NA	NA	NA
PKP2	ENSG00000057294	0.736246610991563	0.6366139023743371	2.6778676867169953	0.2377316495255265	0.8120892345157963	NA
HAS3	ENSG00000103044	0	NA	NA	NA	NA	NA
NDUFB5	ENSG00000136521	70.82787344544292	0.09052214602256156	0.3635427802013247	0.24899998281476451	0.8033607947072117	0.9674996877217065
BOLA3	ENSG00000163170	8.587654085670847	-0.35260000086378673	0.7994915242914044	-0.4410303175837904	0.6591910487008777	0.9599274091210822
CHTF8	ENSG00000168802	0.07082784427670154	0.6630034750549165	3.266527656781487	0.20296888461314133	0.8391593524720441	NA
NA	ENSG00000288208	0	NA	NA	NA	NA	NA
TOE1	ENSG00000132773	0	NA	NA	NA	NA	NA
MOB1A	ENSG00000114978	7.291941592039421	0.9539940538000594	0.5585318039400303	1.7080389103544942	0.08762912284571113	NA
NA	ENSG00000257355	0	NA	NA	NA	NA	NA
DERPC	ENSG00000286140	0	NA	NA	NA	NA	NA
TESK2	ENSG00000070759	0.13323446282134765	0.335364293988192	3.2457249300796285	0.10332492777814181	0.9177050919931228	NA
MTHFD2	ENSG00000065911	0.06781020234990559	0.5310526358621946	3.2383148692293577	0.16399042628877303	0.8697386804954704	NA
MSRB1	ENSG00000198736	1.4635116747235346	-0.36680425798535454	1.429930307374076	-0.25651897585061606	0.7975501298985919	NA
OR6C6	ENSG00000188324	0	NA	NA	NA	NA	NA
RPL3L	ENSG00000140986	0.07379535442151362	0.72191530141518	3.240365849011697	0.22278820820042966	0.8237003458708038	NA
HSPA4	ENSG00000170606	42.93475083924943	-0.6426259575304868	0.42804292481729594	-1.5013119485733413	0.1332748959563938	0.6507037132782728
OR8S1	ENSG00000284723	0	NA	NA	NA	NA	NA
NA	ENSG00000198678	0	NA	NA	NA	NA	NA
LALBA	ENSG00000167531	0	NA	NA	NA	NA	NA
SBF2	ENSG00000133812	0.15789091089687787	-0.47074452869458855	3.2149313354268734	-0.1464244425712078	0.8835863328755222	NA
NDUFB10	ENSG00000140990	41.26524932250369	-0.26245386247831975	0.3354643625463129	-0.7823598920797031	0.43400309788618624	0.884867232986288
USP13	ENSG00000058056	1.6344536834955605	1.0452283890510432	1.3788934952929215	0.7580196676676635	0.4484392087149627	NA
NEUROD4	ENSG00000123307	22.52557586709317	1.2545214143329682	0.6206752991103571	2.0212201389859277	0.04325698186176076	0.4614078065254481
OR9K2	ENSG00000170605	0	NA	NA	NA	NA	NA
MMACHC	ENSG00000132763	3.007682113469789	-0.5539790522567728	0.9853358046038913	-0.5622236091171725	0.5739636778215491	NA
KLC3	ENSG00000104892	0.0789312976719662	-0.1503880504518477	3.2695920958649602	-0.04599596709389005	0.9633134643021976	NA
DUSP16	ENSG00000111266	1.0775676280906952	1.1982303871565059	1.8233091712298124	0.6571734547620938	0.5110693919969551	NA
RPS2	ENSG00000140988	241.89170334932354	0.342330516561437	0.43614214468234797	0.7849058402983824	0.4325087775628194	0.8847241055830234
IL13	ENSG00000169194	0	NA	NA	NA	NA	NA
VN1R5	ENSG00000197617	0	NA	NA	NA	NA	NA
BDP1	ENSG00000145734	13.45360816713628	0.07358401661141203	0.47156947958695117	0.1560406680174986	0.8760009653791849	0.9769608458276633
GPRC5A	ENSG00000013588	0.035497166076248594	1.8638715070636982	3.265330960009574	0.5708063071984082	0.568130947053789	NA
USP37	ENSG00000135913	1.71874661559641	-0.6064412069821072	1.2686065548636234	-0.4780372643173835	0.6326236825242744	NA
GPRC5D	ENSG00000111291	0	NA	NA	NA	NA	NA
HEBP1	ENSG00000013583	0.032608360138082805	1.4253260299896868	3.2803974136086005	0.43449797395790446	0.6639268657485653	NA
PPP1R13L	ENSG00000104881	0.11370172253242182	-0.20884986541808523	3.2438298463965647	-0.06438373013001525	0.9486646846218272	NA
ZNF750	ENSG00000141579	0	NA	NA	NA	NA	NA
METRNL	ENSG00000176845	3.7830016861036984	-1.777591960650662	1.0882258772409872	-1.6334770178020817	0.10236871043226686	NA
FER	ENSG00000151422	1.8808689086262285	-0.17370055728220285	1.2185559976587326	-0.14254622488908322	0.886648569940147	NA
PTGES3L	ENSG00000267060	0	NA	NA	NA	NA	NA
ARL6IP4	ENSG00000182196	15.96211331413847	0.13396256970273532	0.43057867241157466	0.3111221671812981	0.7557077498733649	0.9657338665987328
LVRN	ENSG00000172901	0	NA	NA	NA	NA	NA
SNORA64	ENSG00000207405	0	NA	NA	NA	NA	NA
PDK2	ENSG00000005882	0.8363062608421905	-0.2870016488431404	2.523452939536308	-0.11373370366711803	0.909448894200676	NA
MME	ENSG00000196549	0	NA	NA	NA	NA	NA
RNF151	ENSG00000179580	0	NA	NA	NA	NA	NA
POLR1G	ENSG00000117877	0.011832388692082864	1.425419163150165	3.2803974146582053	0.434526364635208	0.6639062538386078	NA
NLRP3	ENSG00000162711	0.01038798572299997	0.9227595064976668	3.289770759752672	0.28049355833141415	0.7790988669046213	NA
TBL3	ENSG00000183751	1.7877804621609064	0.5524144629357206	1.211171656372388	0.4560992325318045	0.6483186220377719	NA
ERCC2	ENSG00000104884	1.0665912609646206	0.4741139832700772	1.8465774751357409	0.25675282497162777	0.7973695896425748	NA
ASCL3	ENSG00000176009	0	NA	NA	NA	NA	NA
OR51F1	ENSG00000280021	0	NA	NA	NA	NA	NA
VPS11	ENSG00000160695	3.3263236314176012	0.4751502654286289	0.7588498245214826	0.6261453189743442	0.5312196292714876	NA
SAMD14	ENSG00000167100	0.11153328942678134	1.0544425562620803	3.240728729298638	0.3253720518873185	0.7448995050980064	NA
C11orf53	ENSG00000150750	0	NA	NA	NA	NA	NA
DIAPH1	ENSG00000131504	3.8995485088313457	-0.5978566871046095	0.8586657325990338	-0.6962624271670885	0.4862644987134436	NA
CNOT9	ENSG00000144580	9.719150035082036	-0.05571629148255922	0.46370030724850453	-0.1201558217918108	0.9043597132567595	0.9783826057343102
PRKAG1	ENSG00000181929	0.12481008108794711	1.1616874521405922	3.239576530553753	0.35859237810381983	0.7199000494838473	NA
COLCA2	ENSG00000214290	0.013994453414455682	0.359947752904071	3.274976502803082	0.10990849937274007	0.9124819418597088	NA
NOXO1	ENSG00000196408	0	NA	NA	NA	NA	NA
DDX10	ENSG00000178105	65.0629456532643	-1.0691498707403615	0.6032924279123406	-1.7721917618626415	0.07636273066714336	0.5474748777884814
PPP1R9B	ENSG00000108819	0.1574184412260299	1.2047550522816022	3.2391273596158783	0.37193815448629713	0.7099388965846645	NA
COL1A1	ENSG00000108821	0.02077597144599994	0.92273245376749	3.289770759405512	0.2804853350736922	0.7791051750261178	NA
HTD2	ENSG00000255154	0.3092700257324654	0.25551991666400026	3.281278205227618	0.07787206712826569	0.9379298191222445	NA
PLCD4	ENSG00000115556	17.77779214261658	-0.2689055073898779	0.41412771919318453	-0.6493298925118254	0.5161251682551158	0.914685465744505
CHRM3	ENSG00000133019	0.09817779355896929	0.47547310680068766	3.230693569420793	0.1471736940021618	0.8829949236201174	NA
RNF26	ENSG00000173456	1.7946179788798833	-0.50990844338674	1.3806650590463252	-0.3693208863697558	0.7118885592210078	NA
C1QTNF5	ENSG00000223953	0	NA	NA	NA	NA	NA
MFRP	ENSG00000235718	0	NA	NA	NA	NA	NA
FAM102B	ENSG00000162636	0.07291120479242806	-0.09735873111567271	3.2588987714702733	-0.029874733136233223	0.9761669568891073	NA
FNIP1	ENSG00000217128	0.046524109345892184	0.9267529402290275	3.2757179031512673	0.2829159798337591	0.7772412446829207	NA
GFER	ENSG00000127554	2.0759263185683037	-0.27141888113110835	1.0722064085637968	-0.25314051376979696	0.8001596326944314	NA
USP2	ENSG00000036672	39.70645100730748	-0.41857439208916103	0.45187689528938885	-0.9263018234669856	0.3542891485599358	0.8552481378300567
SYNGR3	ENSG00000127561	0.14240192273135543	0.5513427962867543	3.2336388965355605	0.17050227744274388	0.864615143448233	NA
CRYGS	ENSG00000213139	0.33122849394786114	0.712127995603896	3.2422154377654344	0.2196424047917992	0.826149663489195	NA
TBCCD1	ENSG00000113838	0.9110091808141088	-0.2206181741179975	1.7444952590468252	-0.12646533315231884	0.8993635888200429	NA
HENMT1	ENSG00000162639	4.078792827066678	-0.0031305864935258446	1.0042368999336184	-0.0031173784728810313	0.9975126958749334	NA
NPW	ENSG00000183971	0.027988906828911364	0.304298262119962	3.251081796317733	0.09359907907103993	0.925427641198832	NA
CDKN1B	ENSG00000111276	9.054917420571009	1.4802561228156101	0.50526828343485	2.9296438572251615	0.0033935069393294056	0.13094944424706412
SLC9A3R2	ENSG00000065054	0.7613483880556844	-0.14650502714345742	2.211180161822614	-0.06625648586802507	0.9471736263067858	NA
ERP29	ENSG00000089248	34.34307260091194	-0.002938068789057504	0.39098552089917754	-0.007514520697085191	0.9940043363812254	0.9989025610069037
AHSG	ENSG00000145192	0	NA	NA	NA	NA	NA
BCS1L	ENSG00000074582	2.999524066299576	0.22991508639960118	0.8303972607930193	0.2768736088797247	0.7818771577532763	NA
THY1	ENSG00000154096	0	NA	NA	NA	NA	NA
FETUB	ENSG00000090512	0	NA	NA	NA	NA	NA
TMEM92	ENSG00000167105	0	NA	NA	NA	NA	NA
NAA25	ENSG00000111300	7.25018072353502	-0.6738263090699925	0.5544903500699564	-1.2152173775160926	0.2242831943188883	NA
RNU6-226P	ENSG00000200648	0	NA	NA	NA	NA	NA
HRH2	ENSG00000113749	0.022220374415082834	1.4253530827281466	3.280397413958192	0.43450622069851214	0.6639208785078619	NA
BTF3	ENSG00000145741	88.2209354970419	0.6764540086282423	0.28511158470828113	2.372593906769424	0.017663672376405617	0.3107925982541066
DNM2	ENSG00000079805	0.12537670281121208	0.23996412237950926	3.253525944377519	0.07375509723357082	0.9412052568775272	NA
XYLT2	ENSG00000015532	0.05899545558461867	0.07150072475937565	3.263164772945853	0.02191146624043373	0.9825185782344857	NA
CCDC153	ENSG00000248712	0.14241737057712617	0.41251478971767275	3.2263373011825327	0.12785854398003452	0.8982609188108639	NA
PRPF38B	ENSG00000134186	16.18867902454736	0.5000649363201437	0.4061546147300812	1.2312181572834588	0.2182412821598988	0.7676476198224859
HRG	ENSG00000113905	0	NA	NA	NA	NA	NA
IRGM	ENSG00000237693	0	NA	NA	NA	NA	NA
FNDC7	ENSG00000143107	0	NA	NA	NA	NA	NA
CCND1	ENSG00000110092	6.932247586922327	1.3889216050516	3.227228557060086	0.4303759651646329	0.6669221760155428	NA
MAST4	ENSG00000069020	0.1463191621330077	1.383947875634286	3.2403227788907714	0.4271018568428049	0.6693051405607018	NA
MRPL27	ENSG00000108826	22.49380745007344	-0.18704403309213075	0.41004295523566764	-0.45615716769144166	0.6482769634878546	0.9573150745386864
IL5RA	ENSG00000091181	0	NA	NA	NA	NA	NA
NTHL1	ENSG00000065057	3.7583134277800934	-0.05600661631861428	0.7471058239803801	-0.07496477007798709	0.9402427423954415	NA
STXBP3	ENSG00000116266	7.104345553106613	0.11726823695366413	0.5085279842254188	0.23060331110840462	0.8176229950462227	NA
LTO1	ENSG00000149716	0.048686174068265003	-0.3262944952394771	3.262237701319709	-0.10002167993689658	0.9203271136522404	NA
EME1	ENSG00000154920	0	NA	NA	NA	NA	NA
OR1M1	ENSG00000170929	0	NA	NA	NA	NA	NA
TRAFD1	ENSG00000135148	5.632269269146659	0.387934258956797	0.6088630891562287	0.6371453055142527	0.5240302001752275	NA
OR7G1	ENSG00000161807	0	NA	NA	NA	NA	NA
OR7G3	ENSG00000170920	0	NA	NA	NA	NA	NA
ZNF317	ENSG00000130803	1.1565887442884064	-0.08859887734767341	1.6729622261813781	-0.05295928142376823	0.957764350874999	NA
LRRC59	ENSG00000108829	1.5145816018062792	0.7255347885985125	1.2756956520987652	0.5687365849408266	0.5695349160173394	NA
ZNF598	ENSG00000167962	0.38675055205208103	0.24080006588097194	3.2340691100628542	0.07445730368955907	0.9406465135410514	NA
FGF19	ENSG00000162344	0	NA	NA	NA	NA	NA
SGCA	ENSG00000108823	0	NA	NA	NA	NA	NA
RNF25	ENSG00000163481	2.018445751103158	1.5345178439130605	1.0469260288993196	1.4657366438069823	0.1427200471406935	NA
FGF4	ENSG00000075388	0	NA	NA	NA	NA	NA
CXCR5	ENSG00000160683	0	NA	NA	NA	NA	NA
OR7D4	ENSG00000174667	0	NA	NA	NA	NA	NA
BCL9L	ENSG00000186174	0.15642727183735256	1.097521031885526	3.240917016398743	0.3386452125531663	0.734877018271072	NA
CIC	ENSG00000079432	2.997545324863705	-0.11664557028457677	0.902409727037295	-0.12926009858907028	0.8971518432138381	NA
HECTD4	ENSG00000173064	6.714160474005782	-0.5851457361771165	0.6217610576269023	-0.941110301134753	0.3466483371519158	NA
UPK2	ENSG00000110375	0.011832388692082864	1.425419163150165	3.2803974146582053	0.434526364635208	0.6639062538386078	NA
DAP3	ENSG00000132676	8.539997273064749	-0.8683240127181189	0.5242045880352626	-1.6564601541787876	0.09762866787698468	0.5833376771455585
STK36	ENSG00000163482	3.7734289999185817	-1.2612373281575795	0.7848011213401607	-1.6070789068239806	0.10803705976789371	NA
FOXR1	ENSG00000176302	0	NA	NA	NA	NA	NA
TSC2	ENSG00000103197	1.7348732605704318	-0.6211656331120188	1.456567064841665	-0.42645865618246837	0.6697736680073652	NA
HMBS	ENSG00000256269	5.698353104147361	-1.3894883086844765	0.7498775973654122	-1.8529534867640336	0.06388902574905875	NA
EFCAB3	ENSG00000172421	0.01038798572299997	0.9227595064976668	3.289770759752672	0.28049355833141415	0.7790988669046213	NA
DBN1	ENSG00000113758	2.438187503995936	1.166898510571456	1.074461992333991	1.0860305147105953	0.27746549206623494	NA
TRNT1	ENSG00000072756	0.48612755649769124	-1.0334263155998282	3.1978094199323253	-0.32316694958691394	0.7465688095002677	NA
C1RL	ENSG00000139178	0	NA	NA	NA	NA	NA
PLEKHF1	ENSG00000166289	0.03469172065380932	0.3450899021256067	3.2724440002998016	0.10545326431681998	0.9160161528162827	NA
MRC2	ENSG00000011028	0.13980169107972323	0.8432925918921147	3.2404653334427427	0.26023811555366394	0.7946801048657548	NA
DMPK	ENSG00000104936	0	NA	NA	NA	NA	NA
TTLL4	ENSG00000135912	1.5996450829423536	0.5125767854426047	1.3593072700397	0.37708676819453363	0.706109124086438	NA
RHOA	ENSG00000067560	22.806060958460634	0.12153866621527915	0.3614894961777722	0.3362163147211039	0.7367077509483285	0.9657338665987328
SYT11	ENSG00000132718	6.329679671995344	0.32038991162314884	0.702442157557808	0.4561086036422609	0.6483118836219475	NA
CACNA1C	ENSG00000151067	0.06781020234990559	0.5310526358621946	3.2383148692293577	0.16399042628877303	0.8697386804954704	NA
PCDHGB6	ENSG00000253305	0	NA	NA	NA	NA	NA
RIT1	ENSG00000143622	3.189101775512863	0.8489818927885436	0.756230711536299	1.1226493183063389	0.26158646073500313	NA
MCTP1	ENSG00000175471	0.011832388692082864	1.425419163150165	3.2803974146582053	0.434526364635208	0.6639062538386078	NA
ACAD9	ENSG00000177646	0.4994176462270948	0.257213509140538	3.255544738161765	0.07900782505780367	0.9370263990263172	NA
NWD1	ENSG00000188039	0.03469172065380932	0.3450899021256067	3.2724440002998016	0.10545326431681998	0.9160161528162827	NA
RNU6-446P	ENSG00000199697	0	NA	NA	NA	NA	NA
KHDC4	ENSG00000132680	2.442841202965714	0.2601013243990856	0.9666976399483865	0.26906171449117516	0.7878821917427545	NA
TLK2	ENSG00000146872	6.9168592360093895	0.6503287890434885	0.568306356315735	1.1443278467963924	0.2524876989146801	NA
CYP27A1	ENSG00000135929	5.3990057478374	0.1524627713506669	0.6414557385422398	0.2376824497620848	0.8121273967022493	NA
PRKAG3	ENSG00000115592	0	NA	NA	NA	NA	NA
SSR2	ENSG00000163479	1.8834681862784002	0.3272189026515841	1.1557704671315114	0.2831175496841545	0.7770867290346315	NA
C2CD5	ENSG00000111731	0.5148565026106334	0.2447342831528736	2.578099895215468	0.09492816147545735	0.9243718878973287	NA
SIN3B	ENSG00000127511	0.4426120070365538	-0.4799836114674268	3.1888982567055466	-0.1505170666571527	0.8803566868794626	NA
NFU1	ENSG00000169599	8.85931988427203	-0.39127080998547	0.5476723941980022	-0.7144249265264451	0.47496446303517104	0.8972690791967521
GP9	ENSG00000169704	0	NA	NA	NA	NA	NA
RAB43	ENSG00000172780	0	NA	NA	NA	NA	NA
UBQLN4	ENSG00000160803	4.038989622892481	-0.1302743939117958	0.7082554799196805	-0.18393700805049829	0.8540628718667522	NA
PDE6A	ENSG00000132915	8.232047293659756	-2.322735855503962	1.83133463866005	-1.2683295594755202	0.2046802852191166	0.7467952753176597
LAMTOR2	ENSG00000116586	12.984467286520676	-0.09062645540524104	0.41559634483168395	-0.21806364885606647	0.8273795198457112	0.9686172343090975
ZNF142	ENSG00000115568	0.5986647520796853	-1.0223791506852742	2.8421390442524705	-0.35972172183228873	0.7190552463018413	NA
ISY1-RAB43	ENSG00000261796	0	NA	NA	NA	NA	NA
CELF1	ENSG00000149187	6.407045483072083	0.5637575489063748	0.5364461556007952	1.0509117141029598	0.29329913980384603	NA
RAB25	ENSG00000132698	0	NA	NA	NA	NA	NA
PMF1-BGLAP	ENSG00000260238	0.36171061266881294	-0.4132572438041	2.8496160498006264	-0.145022078968503	0.8846934395730731	NA
F2RL3	ENSG00000127533	0	NA	NA	NA	NA	NA
SLC26A2	ENSG00000155850	0.02430373493080935	0.3451763259679742	3.2724465242912717	0.10547959253290795	0.9159952624463773	NA
SLC22A5	ENSG00000197375	0.34403773693414746	-0.5126218038248831	3.2011638899706436	-0.16013606970606684	0.8727738882798747	NA
BGLAP	ENSG00000242252	0	NA	NA	NA	NA	NA
SMG5	ENSG00000198952	7.7265533908000865	0.1610094735614401	0.49887118925072177	0.3227475890184555	0.7468864083275742	0.9657338665987328
SACM1L	ENSG00000211456	2.360263117079162	0.8543248784098207	1.1075851515534045	0.771340133272478	0.4405053499398429	NA
HAUS8	ENSG00000131351	1.8767643944521897	0.909767908334636	1.3446804159887804	0.67656812542009	0.49868000846624566	NA
AP3B1	ENSG00000132842	5.275793333176465	-0.5847149763600863	0.7592720487413052	-0.7700994358075034	0.44124091066549315	NA
TMEM79	ENSG00000163472	0	NA	NA	NA	NA	NA
SLC4A1	ENSG00000004939	0.3092700257324654	0.25551991666400026	3.281278205227618	0.07787206712826569	0.9379298191222445	NA
SMIM38	ENSG00000284713	0	NA	NA	NA	NA	NA
MS4A1	ENSG00000156738	0	NA	NA	NA	NA	NA
GLMP	ENSG00000198715	0	NA	NA	NA	NA	NA
NLRP10	ENSG00000182261	0	NA	NA	NA	NA	NA
CCT3	ENSG00000163468	78.18351294906051	0.15786253498679617	0.2906212616669962	0.5431899031794876	0.5869990576839774	0.940165114365101
SLC6A20	ENSG00000163817	0	NA	NA	NA	NA	NA
ATP5F1D	ENSG00000099624	39.01388360521454	-0.2163529894629743	0.33876688179553194	-0.638648584289764	0.5230515676769152	0.9170592901019083
FGF6	ENSG00000111241	0	NA	NA	NA	NA	NA
DDIT3	ENSG00000175197	2.5613594052537096	0.5502099059822363	0.9469360413901046	0.5810423111306723	0.561211937528136	NA
GDF9	ENSG00000164404	0.06412503045180358	0.09883787365786408	3.2316118546861743	0.030584698318437856	0.975600745414652	NA
NA	ENSG00000255274	0	NA	NA	NA	NA	NA
ANAPC7	ENSG00000196510	2.7741094637669477	0.9065171401198175	0.8756312930011529	1.0352726625527577	0.30054159292957733	NA
SCN1B	ENSG00000105711	0.8147014613034768	1.3131832521688345	3.061998690450765	0.4288647334383795	0.6680216663922605	NA
TMEM138	ENSG00000149483	10.690547227977051	0.11447224191202962	0.4968234959195965	0.2304082694401298	0.8177745359234712	0.9686172343090975
RUNDC3A	ENSG00000108309	3.754503617115303	0.31526518508945217	0.8074871563999528	0.39042749174489605	0.6962204622218633	NA
CXCR6	ENSG00000172215	0	NA	NA	NA	NA	NA
PCDHB2	ENSG00000112852	0.11513975711823705	0.9650848239935056	3.2392139092399406	0.29793797230882973	0.7657505055739081	NA
LMO1	ENSG00000166407	3.611790082377524	1.462812713435242	0.8333931835107111	1.7552491937515844	0.0792166926777492	NA
PROS1	ENSG00000184500	2.183721725745675	1.0443135573075013	1.0301966127045443	1.0137031557169425	0.3107244178208931	NA
PCDHB3	ENSG00000113205	0	NA	NA	NA	NA	NA
PCDHB4	ENSG00000081818	0	NA	NA	NA	NA	NA
STK33	ENSG00000130413	7.63192968348421	-0.9431283524208027	0.6856295362431873	-1.3755655241875149	0.16895618648991106	0.7048751181589425
PCDHB5	ENSG00000113209	0	NA	NA	NA	NA	NA
SHISA7	ENSG00000187902	0.07214977964042195	-0.20871995714619385	3.243830583947136	-0.06434366769309531	0.9486965836793482	NA
PCDHB6	ENSG00000113211	0	NA	NA	NA	NA	NA
ZNF180	ENSG00000167384	0.8294392112230006	1.1606875346545538	2.4014043376644745	0.4833369859668862	0.6288564826312582	NA
PCDHB7	ENSG00000113212	0	NA	NA	NA	NA	NA
PCDHB16	ENSG00000272674	0	NA	NA	NA	NA	NA
SLC25A39	ENSG00000013306	6.527650095488082	1.1873192501547143	0.5842520541143791	2.0322038096288364	0.04213302739859646	NA
NINJ2	ENSG00000171840	0	NA	NA	NA	NA	NA
PCDHB9	ENSG00000177839	0	NA	NA	NA	NA	NA
PCDHB11	ENSG00000197479	0	NA	NA	NA	NA	NA
TMEM132C	ENSG00000181234	1.3646168982134532	1.4705655069147854	1.665706938224425	0.8828476805663953	0.37731857481511105	NA
OR6C65	ENSG00000205328	0	NA	NA	NA	NA	NA
PCDHB13	ENSG00000187372	0	NA	NA	NA	NA	NA
ATG101	ENSG00000123395	2.2222962164700775	0.8345543059584141	1.2549564311922545	0.6650065972135438	0.5060462734709132	NA
PCDHB14	ENSG00000120327	0	NA	NA	NA	NA	NA
PCDHB15	ENSG00000113248	0.23229873589401334	2.2685851310241523	3.236088610660024	0.7010268889273269	0.4832862347806302	NA
TAF7	ENSG00000178913	0.4709402605798623	-0.5973407704237413	2.613318940823751	-0.22857553323952567	0.819198842795987	NA
PNMA8C	ENSG00000277531	1.4880102432209685	1.4861325171868134	1.4723116594340806	1.0093871821663392	0.31278898327440235	NA
CLEC12B	ENSG00000256660	0	NA	NA	NA	NA	NA
SLC25A2	ENSG00000120329	0	NA	NA	NA	NA	NA
LOC100505841	ENSG00000250803	0	NA	NA	NA	NA	NA
RHBG	ENSG00000132677	0	NA	NA	NA	NA	NA
TAF9	ENSG00000273841	0	NA	NA	NA	NA	NA
OR10AD1	ENSG00000172640	0	NA	NA	NA	NA	NA
TAFA2	ENSG00000198673	0.0666611232452485	1.8637625490764311	3.2653309588256407	0.5707729392755715	0.5681535686106424	NA
STX19	ENSG00000178750	0	NA	NA	NA	NA	NA
CARNS1	ENSG00000172508	0.011832388692082864	1.425419163150165	3.2803974146582053	0.434526364635208	0.6639062538386078	NA
HNRNPA0	ENSG00000177733	35.504825149783834	0.15954085102295987	0.48779819798280943	0.3270632234450818	0.7436200668849822	0.9657338665987328
NSUN3	ENSG00000178694	1.762076574639536	-0.7416637553293906	1.1937524018472367	-0.6212877596574675	0.534410305887225	NA
MYOT	ENSG00000120729	0.3858733321079656	1.4437403911144238	3.283247757099132	0.43972934664852115	0.6601331450306052	NA
ZNF384	ENSG00000126746	0.03621482782953852	0.9134055717416854	3.26305197840519	0.2799236965229437	0.7795360465015405	NA
MIR9-1	ENSG00000207933	0	NA	NA	NA	NA	NA
MEX3A	ENSG00000254726	2.777198491714111	0.6465989633733974	1.1451276867849487	0.5646522836145753	0.5723102957107824	NA
CYP4X1	ENSG00000186377	0.03469172065380932	0.3450899021256067	3.2724440002998016	0.10545326431681998	0.9160161528162827	NA
ARL13B	ENSG00000169379	11.098819768897476	0.4816032089718922	0.417614710003774	1.1532237668724359	0.2488185507496655	0.7862733092985544
GRN	ENSG00000030582	4.71719118487463	0.3988518260648848	0.6446455224331059	0.6187149560265086	0.5361041555526934	NA
ANKRD42	ENSG00000137494	4.739105997767415	0.564324648807624	0.701432084179072	0.8045321301036393	0.421089721028309	NA
PKD2L2	ENSG00000078795	0.011832388692082864	1.425419163150165	3.2803974146582053	0.434526364635208	0.6639062538386078	NA
PDZK1IP1	ENSG00000162366	0	NA	NA	NA	NA	NA
FOXE3	ENSG00000186790	0.011832388692082864	1.425419163150165	3.2803974146582053	0.434526364635208	0.6639062538386078	NA
LRRC52	ENSG00000162763	0	NA	NA	NA	NA	NA
IGSF3	ENSG00000143061	0.7496922163749415	0.42829362365991847	3.181948357868403	0.13460106057372775	0.8929273030233263	NA
PCF11	ENSG00000165494	4.916535646058763	0.2865932020567076	0.617253460594378	0.4643039210841127	0.6424300151009931	NA
IK	ENSG00000113141	25.43313918486183	0.3541748230735526	0.33829464429942563	1.0469418568745397	0.29512639535793556	0.8291480042646389
OLFM2	ENSG00000105088	2.129715342973114	-0.33280166343148615	1.0292705000856044	-0.3233374155810422	0.7464397209650587	NA
GLUL	ENSG00000135821	25.007852807601807	0.9914025993104045	1.1687170973145813	0.8482827893836746	0.39628050007653615	0.8714264356158872
PODNL1	ENSG00000132000	0.16410542601053257	0.2895214646914042	3.2257070151176066	0.0897544207624971	0.9284823688984992	NA
SLC6A12	ENSG00000111181	0.03116395716899991	0.9227166288031109	3.289770759289779	0.28048052472881546	0.779108865083807	NA
FAM171A2	ENSG00000161682	0.14232321852470914	-0.03607528902260795	3.217365411316656	-0.011212680069139148	0.9910537631477414	NA
BTBD18	ENSG00000233436	0	NA	NA	NA	NA	NA
ITGA2B	ENSG00000005961	0.09581455702458767	0.4146581483078673	3.2315346742649296	0.1283161686644098	0.8978987701347207	NA
C19orf85	ENSG00000283567	0	NA	NA	NA	NA	NA
VIPR1	ENSG00000114812	1.3671675469711242	-0.3431342862994055	2.112075148576982	-0.16246310484292825	0.8709411803192072	NA
SYT8	ENSG00000149043	0	NA	NA	NA	NA	NA
NUDT19	ENSG00000213965	5.142743086765096	-0.02657120947124177	0.6380122295069245	-0.04164686543983149	0.966780212410421	NA
THSD8	ENSG00000284491	0	NA	NA	NA	NA	NA
MEX3D	ENSG00000181588	0.20734784645136903	0.5196005312741067	3.2216583148433697	0.16128356284094905	0.8718700687271695	NA
PPM1N	ENSG00000213889	7.049987168884976	-0.856283409346024	0.7232403427911446	-1.1839541556012165	0.23643121082645036	NA
NTMT2	ENSG00000203740	0	NA	NA	NA	NA	NA
CCDC90B	ENSG00000137500	13.407475627590204	0.7816822333618574	0.4970963386613574	1.5724964610821077	0.11583545925092983	0.6191585556927883
SYNRG	ENSG00000275066	6.728304018271374	-0.441874742761727	0.7002300215889957	-0.6310422705941735	0.5280128860265438	NA
ELAVL4	ENSG00000162374	0	NA	NA	NA	NA	NA
IQGAP2	ENSG00000145703	15.447365327407244	-0.8534160247868339	0.4198804591624676	-2.0325214145214963	0.04210089811417953	0.4546203977432391
ERFL	ENSG00000268041	0	NA	NA	NA	NA	NA
PHETA1	ENSG00000198324	0.34896885106855896	-0.03179977087466865	3.2042835903018916	-0.009924143721521426	0.9920818089209195	NA
SMUG1	ENSG00000123415	0.011832388692082864	1.425419163150165	3.2803974146582053	0.434526364635208	0.6639062538386078	NA
SEC22C	ENSG00000093183	2.846037377549331	-0.39702899803061276	0.9149461446481757	-0.4339370140559282	0.6643341802621451	NA
COA6	ENSG00000168275	11.892927423317605	0.4987607481941181	0.4881697178201777	1.0216953858203914	0.3069250956596894	0.8398033900010689
KCNA7	ENSG00000104848	0	NA	NA	NA	NA	NA
CORT	ENSG00000241563	0	NA	NA	NA	NA	NA
CCER2	ENSG00000262484	0.20910642818069558	-0.08277453140265471	3.2419600424770874	-0.025532249107983792	0.9796304257979984	NA
AHCTF1	ENSG00000153207	1.753575164528209	0.32550216870008214	1.4800686906381078	0.21992369054151611	0.8259305855823134	NA
SLCO1A2	ENSG00000084453	0	NA	NA	NA	NA	NA
SS18L2	ENSG00000008324	0.034770424860455625	0.3598265620967856	3.2749742976760485	0.10987156825997743	0.9125112312427734	NA
ANGPTL6	ENSG00000130812	0	NA	NA	NA	NA	NA
KLHL40	ENSG00000157119	0	NA	NA	NA	NA	NA
HHATL	ENSG00000010282	0	NA	NA	NA	NA	NA
LBHD1	ENSG00000162194	1.1978464798620116	-0.049215189753424295	1.8581824160952736	-0.02648566111008819	0.978869970364757	NA
LMTK3	ENSG00000142235	0.054548858534510546	0.42979042707747256	3.273010509164386	0.13131348826227873	0.8955273220935636	NA
TMEM198	ENSG00000188760	1.3211404967057792	-0.4540681814893385	1.4635977511700862	-0.3102411035589045	0.7563776153548295	NA
CWF19L2	ENSG00000152404	7.397916415358535	0.5063900865340968	0.5416157219696173	0.9349619407143124	0.34980791372921866	0.8483139741733164
ITPRIPL1	ENSG00000198885	1.2353889168229681	0.9687079646447463	1.7492795557193486	0.5537753879747304	0.579732574139187	NA
ARHGEF33	ENSG00000214694	0.8815556746549745	1.045826399258357	2.9036891752282274	0.360171607960124	0.7187188054561571	NA
MIER2	ENSG00000105556	0.2937655871416341	0.9748718156764529	3.23459737061212	0.3013889223226465	0.7631179405521727	NA
FRRS1	ENSG00000156869	0.02366477738416573	1.6944706243754695	3.2703330412725613	0.5181339646423633	0.604364804254513	NA
MDM1	ENSG00000111554	0.7741635137674446	0.031329615848738196	2.5637851184516887	0.012220063071299305	0.9902500430040615	NA
ZNF266	ENSG00000174652	1.4134348856232712	0.42946600533081825	1.3851367747241314	0.31005313927669864	0.7565205467818719	NA
CCDC13	ENSG00000244607	0.013994453414455682	0.359947752904071	3.274976502803082	0.10990849937274007	0.9124819418597088	NA
DDX52	ENSG00000278053	3.209181030927314	0.5283901238842813	0.7743324483018894	0.6823814823246017	0.49499776181384153	NA
LRRC7	ENSG00000033122	0.03469172065380932	0.3450899021256067	3.2724440002998016	0.10545326431681998	0.9160161528162827	NA
F2RL2	ENSG00000164220	0	NA	NA	NA	NA	NA
F2R	ENSG00000181104	0.5218830366557353	0.9998167442747184	3.2332926013077024	0.3092255689665524	0.7571499451723094	NA
F2RL1	ENSG00000164251	0.2254083695209536	-0.658513435306273	3.2440686126187384	-0.20298998385693678	0.8391428609650173	NA
HIGD1A	ENSG00000181061	1.200188401470042	-1.5475591988285724	1.7733879130246315	-0.8726569000851635	0.38285011642943545	NA
DUSP1	ENSG00000120129	0.06420373465844989	0.5962853937193539	3.2420801339986673	0.18392062166085835	0.8540757270209158	NA
PAX6	ENSG00000007372	1.7233704723268397	3.572146978320284	1.8217055902513801	1.9608805053001772	0.04989296394115628	NA
RNF225	ENSG00000269855	0	NA	NA	NA	NA	NA
ACKR2	ENSG00000144648	0.6864246512881602	-0.29441695508078747	3.2373593821398043	-0.09094355007511896	0.9275374455915111	NA
SMARCA4	ENSG00000127616	10.827362040434641	0.3354315579697775	0.4374217470376567	0.7668378635525429	0.44317792115357146	0.8924780238733473
HNF1B	ENSG00000275410	0	NA	NA	NA	NA	NA
TBC1D8	ENSG00000204634	0.1666415188039775	2.336756214980699	3.2604611242471995	0.7166950090595627	0.47356230612962985	NA
CYP8B1	ENSG00000180432	0	NA	NA	NA	NA	NA
PITPNM2	ENSG00000090975	6.44877586526463	-0.5613761868808779	0.7065731355705801	-0.7945054214770689	0.4269012540482855	NA
C16orf91	ENSG00000174109	4.73394086536943	0.5310961281613051	0.6140971473641519	0.8648405719533033	0.38712629920058217	NA
ZBTB47	ENSG00000114853	0.4826854269044983	1.3403584875568375	3.23780923278755	0.41397080284525384	0.6788954896565123	NA
ATP6V1G3	ENSG00000151418	0	NA	NA	NA	NA	NA
PERCC1	ENSG00000284395	0	NA	NA	NA	NA	NA
ATP6V0E1	ENSG00000113732	3.260552338466933	0.9574002954806966	0.9258539655547292	1.0340726843536996	0.3011021850310152	NA
CCDC154	ENSG00000197599	0.01038798572299997	0.9227595064976668	3.289770759752672	0.28049355833141415	0.7790988669046213	NA
F13B	ENSG00000143278	0	NA	NA	NA	NA	NA
IQCF1	ENSG00000173389	0	NA	NA	NA	NA	NA
FBXO41	ENSG00000163013	0.01038798572299997	0.9227595064976668	3.289770759752672	0.28049355833141415	0.7790988669046213	NA
LEPR	ENSG00000116678	0.054548858534510546	0.42979042707747256	3.273010509164386	0.13131348826227873	0.8955273220935636	NA
CREBRF	ENSG00000164463	6.185570943708326	-0.02798306376123761	0.6434120193585838	-0.04349167084123463	0.9653096039512579	NA
ARHGAP17	ENSG00000140750	1.9736805717590953	0.9023685836497406	1.030459534408985	0.8756953121572985	0.3811956945030096	NA
IQCF5	ENSG00000214681	0	NA	NA	NA	NA	NA
PARP3	ENSG00000041880	0.9008785458727598	2.1147595216132244	1.976198925112059	1.070114700873703	0.28456768273765715	NA
ERAL1	ENSG00000132591	5.2866963140111025	0.19497611825995048	0.6748487314185998	0.28891825557720335	0.7726439332674516	NA
FZD10	ENSG00000111432	0.04416087281151058	0.42985904324570196	3.27301102351608	0.131334431860214	0.8955107549957684	NA
TMEM52B	ENSG00000165685	0	NA	NA	NA	NA	NA
BNIP1	ENSG00000113734	1.7600639690397113	-1.3402263245905892	1.6082780479316958	-0.8333299868851466	0.40465864873688545	NA
MIR144	ENSG00000283819	0	NA	NA	NA	NA	NA
ATP5MC3	ENSG00000154518	88.15411530136988	-0.1195616880324779	0.2961940935261278	-0.40365993328604693	0.6864628067467076	0.9654661936526611
FLOT2	ENSG00000132589	0.5508189616622515	-0.10635297454015183	2.9019186384620568	-0.03664919241034139	0.9707647199822371	NA
ZKSCAN7	ENSG00000196345	0.0681055262143314	1.98694777633846	3.262278737299332	0.60906744528622	0.5424797348389196	NA
PLEKHG6	ENSG00000008323	0	NA	NA	NA	NA	NA
SHISAL2B	ENSG00000145642	0	NA	NA	NA	NA	NA
SREK1IP1	ENSG00000153006	8.5223971277021775	0.44159121994270883	0.5200128541808235	0.8491928928148279	0.39577396735242937	0.8714264356158872
ERGIC1	ENSG00000113719	2.0526426522539087	0.6353429546603119	1.083307610435381	0.5864843452959476	0.557550078533061	NA
PBX1	ENSG00000185630	1.4683110140475002	0.5916788251731186	1.2902044819934324	0.4585930629065436	0.646526419153855	NA
CYB5B	ENSG00000103018	5.535398739469015	-0.33337866362427293	0.6171157469050708	-0.5402206398009086	0.5890448803465536	NA
SLC5A11	ENSG00000158865	0.05815532622596626	-0.15028634365749136	3.2695926336034415	-0.04596485265868112	0.963338263800281	NA
SLC41A2	ENSG00000136052	0.4095381094921313	2.253243155263311	3.2518747286202547	0.6929058906950406	0.4883686126755625	NA
DHRS13	ENSG00000167536	0.3092700257324654	0.25551991666400026	3.281278205227618	0.07787206712826569	0.9379298191222445	NA
PSMD4	ENSG00000159352	21.77507610625345	0.4787506439194349	0.3980605992996321	1.202707941358107	0.22908935972445	0.7704233126863105
CWC27	ENSG00000153015	5.638103552931423	0.39189733685801564	0.6187372290253755	0.6333825062948382	0.5264838860533838	NA
PWP1	ENSG00000136045	9.295853720000538	0.2581539669173386	0.5784100390949352	0.44631653925178066	0.6553686108233661	0.9585770539579223
NRP2	ENSG00000118257	0.4213704981842142	2.413903567574581	3.2472672806087695	0.7433646075237894	0.4572609658952201	NA
ZNF35	ENSG00000169981	0.9189281222528694	0.06599283541698718	2.013018680705405	0.0327830218614076	0.9738476175273825	NA
PHF12	ENSG00000109118	3.055246446819345	0.057985430915987235	0.9017710419188073	0.06430172207859394	0.9487299822742103	NA
SCN10A	ENSG00000185313	0	NA	NA	NA	NA	NA
PRDM4	ENSG00000110851	2.7994292777467704	0.10318690196278829	0.9701061789446168	0.10636660625648815	0.9152914870841152	NA
RNF44	ENSG00000146083	2.3746258365058597	-0.2977837161248332	1.1462574271834671	-0.25978781821857777	0.7950274480786261	NA
TAGLN2	ENSG00000158710	9.017432446591425	0.9511942310437487	0.46930639969710586	2.0268085661257915	0.04268199408460029	0.4572165853023825
PEA15	ENSG00000162734	83.06254948798967	0.17800623705433094	0.3338786024039292	0.5331465861324575	0.593932112835484	0.940165114365101
CAPN7	ENSG00000131375	5.502684579392445	0.23455622788509894	0.6318831182459109	0.3712019218621003	0.7104871417755636	NA
CDHR2	ENSG00000074276	0	NA	NA	NA	NA	NA
CD84	ENSG00000066294	0	NA	NA	NA	NA	NA
ASCL4	ENSG00000187855	0	NA	NA	NA	NA	NA
TMEM132B	ENSG00000139364	0.28242931293136125	1.4147416458340665	3.2141874600601033	0.44015530002957937	0.6598246320486132	NA
MOSMO	ENSG00000185716	0.9491442327251493	0.3426335645780618	2.814100182598649	0.12175599386858386	0.9030922663748351	NA
VWA3A	ENSG00000175267	0	NA	NA	NA	NA	NA
H6PD	ENSG00000049239	0.633849338804427	0.5020822270455818	2.801764258195504	0.17920216719766116	0.8577789620952228	NA
PCBP2	ENSG00000197111	55.55882120985471	-0.08940665947853216	0.34957936211256646	-0.2557549705973281	0.79814004593481	0.9674996877217065
FOXD2	ENSG00000186564	0	NA	NA	NA	NA	NA
DDOST	ENSG00000244038	9.574165367281557	0.34171846868764527	0.5201350450885657	0.6569802821677962	0.5111935950438286	0.9101042394463665
NBL1	ENSG00000158747	1.039284355410129	2.1255449251391263	2.2266175016462877	0.9546071220438932	0.33977641416811005	NA
SH3BP5	ENSG00000131370	0	NA	NA	NA	NA	NA
ADAMTS6	ENSG00000049192	0.25950710580338376	1.375462256856452	3.2338859327312126	0.42532800645036695	0.6705975800415234	NA
SDR42E2	ENSG00000183921	0.0972149397232374	-0.220386935025309	3.256319011954917	-0.06767977406888051	0.9460405503421015	NA
EEF2K	ENSG00000103319	3.619828989713846	-0.0022444211176945034	0.9029195634493504	-0.0024857376100262166	0.9980166703812163	NA
PRG4	ENSG00000116690	0.3292782010636534	0.7508856660610778	3.220239062229961	0.23317699448720497	0.8156239692522577	NA
SPATA24	ENSG00000170469	0.12986732013175337	0.6364587997625997	3.228292860475947	0.19715026711324032	0.8437099478046886	NA
METTL6	ENSG00000206562	3.006381738411025	1.9767195707901075	0.9695472194643732	2.038806910180349	0.04146930238942137	NA
EAF1	ENSG00000144597	0.013994453414455682	0.359947752904071	3.274976502803082	0.10990849937274007	0.9124819418597088	NA
GAPT	ENSG00000175857	0	NA	NA	NA	NA	NA
POLR3K	ENSG00000161980	5.113688309996018	0.2925674535241152	0.630339857201349	0.46414239902754645	0.6425457264572323	NA
WNT8A	ENSG00000061492	0	NA	NA	NA	NA	NA
COLQ	ENSG00000206561	0	NA	NA	NA	NA	NA
SNRNP25	ENSG00000161981	9.74640434360397	-0.32136042707473556	0.45444013369655756	-0.7071567919424057	0.4794690463967814	0.8997860225085591
DNPEP	ENSG00000123992	3.42188868592981	-1.3782707700919978	0.8498381695245997	-1.621803796907597	0.10484536520870058	NA
NME5	ENSG00000112981	10.2493462050354	-1.1519084745572938	0.49785631498642974	-2.313736794899733	0.02068216425737874	0.33091462811805983
MPG	ENSG00000103152	0.7623389408459286	0.9157570602236278	2.6501643682784106	0.34554726913731704	0.7296829804308429	NA
ST3GAL3	ENSG00000126091	0.8416088652140337	0.6697244423711036	2.039264205573873	0.32841474907496615	0.7425980927242236	NA
FAM13B	ENSG00000031003	1.693956370469132	0.6237409133622996	1.2496398339866772	0.49913654830640547	0.6176831914415382	NA
TMEM219	ENSG00000149932	24.255275169927877	-0.2950283415490551	0.505700524108646	-0.5834052516933332	0.5596205233004141	0.9340229127823367
FADS6	ENSG00000172782	0	NA	NA	NA	NA	NA
USH1G	ENSG00000182040	0.01038798572299997	0.9227595064976668	3.289770759752672	0.28049355833141415	0.7790988669046213	NA
DPEP1	ENSG00000015413	0.025826842106538548	0.9134678843922188	3.2630526405701774	0.27994273614678855	0.7795214387894058	NA
OTOP2	ENSG00000183034	0	NA	NA	NA	NA	NA
OTOP3	ENSG00000182938	0	NA	NA	NA	NA	NA
HACL1	ENSG00000131373	2.5749500159475796	0.12039946421559579	1.0226915301734245	0.1177280349580864	0.9062831525620665	NA
HID1	ENSG00000167861	0.2945333806769079	0.044063906086476465	3.208189155183927	0.013734821718749393	0.9890415423499522	NA
MAP3K12	ENSG00000139625	0.6185400514649309	0.16347176860371865	3.2552953554301842	0.05021718484961129	0.959949317301205	NA
ATF7IP2	ENSG00000166669	1.449401262090358	0.2663700427840779	1.5299245698097352	0.17410665077246537	0.8617816464707411	NA
CDR2L	ENSG00000109089	0.27717765165343844	1.2205746009614376	3.2360262955507095	0.3771831528809376	0.706037499343068	NA
GFM2	ENSG00000164347	1.3089113682175129	0.16564326040270427	1.6301675122270358	0.10161118974602341	0.9190652972916564	NA
MRPL58	ENSG00000167862	4.351069205342434	0.571316629805845	0.8298983159786589	0.6884176275645516	0.49118982634588987	NA
TARBP2	ENSG00000139546	5.887626694156443	0.4406320605171025	0.5812130004023046	0.7581249218653151	0.4483762014397334	NA
RNU6-362P	ENSG00000252545	0	NA	NA	NA	NA	NA
ATP5PD	ENSG00000167863	1.3669449927772581	0.5202006203990236	2.023237331359805	0.25711300020813677	0.7970915421147106	NA
OR1D2	ENSG00000184166	0	NA	NA	NA	NA	NA
DOCK10	ENSG00000135905	1.9919685838159022	0.36215292589915	2.2752812538595735	0.15916842161153824	0.8735361825573402	NA
INTS2	ENSG00000108506	1.2334810756280334	-1.454804353429839	1.7344877952017415	-0.8387515654214378	0.4016087353121659	NA
NLRC5	ENSG00000140853	0	NA	NA	NA	NA	NA
NSA2	ENSG00000164346	13.607928336538542	1.2706135884609748	0.3961188041638025	3.2076578418013004	0.00133820604225047	0.09824455208768816
RNU6-1330P	ENSG00000199645	0	NA	NA	NA	NA	NA
FAM169A	ENSG00000198780	9.955012752726642	-0.3195626705257958	0.5913902003839036	-0.5403584136469463	0.588949881399824	0.940165114365101
ATF7-NPFF	ENSG00000267281	1.112322110000085	-0.3229109058863782	2.637165601487399	-0.12244619970177521	0.9025456516834132	NA
MTMR4	ENSG00000108389	3.1905458056262526	1.3762536778603467	0.9672609103695762	1.4228360343172561	0.15478369270615686	NA
BTD	ENSG00000169814	1.8654329080959944	-0.6427272563352968	1.3114740308556847	-0.4900800482613772	0.6240772558154977	NA
PUM2	ENSG00000055917	5.025053959308344	0.3869904063953072	0.7389605329926958	0.5236956361228731	0.6004902513266679	NA
ARL14EPL	ENSG00000268223	0	NA	NA	NA	NA	NA
CD74	ENSG00000019582	0.06846460774231992	-0.07415749575495544	3.2590798372977026	-0.022754120628245743	0.9818464049735802	NA
CTXN3	ENSG00000205279	0	NA	NA	NA	NA	NA
BRIP1	ENSG00000136492	0.09962219652805217	0.5804285025329897	3.2308178176537674	0.17965373948398589	0.8574244129720926	NA
PRKAA1	ENSG00000132356	1.0641109289468271	-0.9973134930747164	2.1603807305242464	-0.46163783956391075	0.6443410543350035	NA
SEMA3B	ENSG00000012171	0.49778279938335196	0.7418973256996934	3.223788543078335	0.2301321304998713	0.8179890983240033	NA
ATP5MC2	ENSG00000135390	19.76149071914756	0.5065876440832768	0.5908590964284647	0.8573747059923776	0.39123783359630293	0.8707447628131457
RASSF9	ENSG00000198774	0.0340527631071657	1.6944043229794914	3.270333051843072	0.5181136893762458	0.6043789495801042	NA
NTS	ENSG00000133636	0	NA	NA	NA	NA	NA
SSBP2	ENSG00000145687	14.349282374372272	0.45824719551696447	0.467367457365934	0.9804858859870754	0.32684633321257334	0.8429203917252424
MGAT4C	ENSG00000182050	0.11181278425081187	1.3716721587839262	3.2793926104257145	0.4182701865044035	0.675749584820981	NA
FGD4	ENSG00000139132	12.443946271947297	-0.3264692527125874	0.4230601018848965	-0.7716852788954585	0.44030085174646805	0.8907859945896162
LSMEM2	ENSG00000179564	0	NA	NA	NA	NA	NA
HYAL3	ENSG00000186792	0.35311924175692955	0.9046511802361249	3.2103460747995265	0.28179241712830505	0.7781026856712848	NA
FAHD1	ENSG00000180185	0.30563902815319777	-0.10266555785404136	3.2068169965215536	-0.03201478536673688	0.9744602599240946	NA
OR3A1	ENSG00000180090	0	NA	NA	NA	NA	NA
HEATR3	ENSG00000155393	2.2997729565074625	-1.2591421883555975	1.2809953167226775	-0.9829405087732955	0.32563671917016573	NA
OR1R1P	ENSG00000180042	0.19684350463455724	-0.6415439590488511	3.2475913943595542	-0.1975445433693076	0.8434014275603344	NA
NAA80	ENSG00000243477	0	NA	NA	NA	NA	NA
SPATA22	ENSG00000141255	0	NA	NA	NA	NA	NA
GPR155	ENSG00000163328	20.237430912518388	-0.5130413912675709	0.538351963129893	-0.9529850848594097	0.3405976278069835	0.8429203917252424
DNAJB11	ENSG00000090520	1.967052485977458	0.1648228811368799	1.1466905586045346	0.14373788979082652	0.8857074501329381	NA
TMEM114	ENSG00000232258	0	NA	NA	NA	NA	NA
TSEN2	ENSG00000154743	0.6971502516245895	1.8511623140529168	3.219253060182028	0.5750285173133439	0.5652720106107412	NA
NDRG4	ENSG00000103034	1.4777994197253586	0.26811014169901976	1.6050762336196895	0.1670388833148385	0.8673394542448636	NA
ASPA	ENSG00000108381	0	NA	NA	NA	NA	NA
PLXNB1	ENSG00000164050	0.8714840916548521	-0.9423401187485358	1.97397808831991	-0.47738124568068496	0.6330906664167102	NA
CHD3	ENSG00000170004	2.332912130698607	2.5461893823545734	1.1247550252582763	2.2637723994786283	0.0235881169194671	NA
IL1F10	ENSG00000136697	0	NA	NA	NA	NA	NA
C1D	ENSG00000197223	14.638800535535003	-0.19345881910590876	0.46275020542424905	-0.41806317282678646	0.6759009297948748	0.96465915417318
IRAG2	ENSG00000118308	0	NA	NA	NA	NA	NA
TOGARAM2	ENSG00000189350	8.224765922290587	-1.2131638055453453	0.6333987857119252	-1.9153238574364773	0.05545121488560668	0.4912077445841676
FN1	ENSG00000115414	0.4512879558533958	0.4543437565517345	3.1850369924240334	0.1426494441453716	0.8865670459770061	NA
MXD3	ENSG00000213347	0.02366477738416573	1.6944706243754695	3.2703330412725613	0.5181339646423633	0.604364804254513	NA
CCDC51	ENSG00000164051	3.1649900959903805	-0.3228314464768695	0.8667084181468818	-0.372479878719903	0.7095355904396176	NA
LARP1	ENSG00000155506	7.495365552300412	-0.5436467726443917	0.6261345572717854	-0.8682586934878467	0.3852527295142118	0.8698339112010459
TMA7	ENSG00000232112	128.90220450578454	-0.1807644237209313	0.4233917773339814	-0.426943633292009	0.6694203836071537	0.963415290467706
SLC1A6	ENSG00000105143	1.0319336846193878	0.9929032444959238	3.232425833220311	0.30716969103873976	0.7587142140915673	NA
TREX1	ENSG00000213689	0	NA	NA	NA	NA	NA
ALOX12	ENSG00000108839	0	NA	NA	NA	NA	NA
PFKFB4	ENSG00000114268	2.570559963913987	-0.8443070880253196	0.9941703728217637	-0.8492579452241313	0.3957377763700181	NA
NPFF	ENSG00000139574	0	NA	NA	NA	NA	NA
CFAP73	ENSG00000186710	0	NA	NA	NA	NA	NA
RNASEK	ENSG00000219200	0.03829818834526503	-0.3262130186071757	3.2622404271934045	-0.09999662069292231	0.9203470082955018	NA
DDX54	ENSG00000123064	1.9356322378848878	-1.5196704007901594	1.5318298414810374	-0.9920621466160224	0.32116721042976626	NA
MYO9B	ENSG00000099331	5.15616085807433	0.4297637968274057	0.7367671983468711	0.5833101660764657	0.5596845201114637	NA
RNASEK-C17orf49	ENSG00000161939	0	NA	NA	NA	NA	NA
MIR195	ENSG00000284112	0	NA	NA	NA	NA	NA
MIR497	ENSG00000284027	0	NA	NA	NA	NA	NA
BCL6B	ENSG00000161940	0	NA	NA	NA	NA	NA
RITA1	ENSG00000139405	0.45658490109368804	-0.1490874650551868	3.152802379109234	-0.047287285128638064	0.9622842617445483	NA
IQCD	ENSG00000166578	1.3017897239432004	-1.264421186668973	1.559128800149724	-0.8109793023819134	0.4173775569164749	NA
SLC16A13	ENSG00000174327	0	NA	NA	NA	NA	NA
DTX1	ENSG00000135144	0.9466243923630852	-1.5933257473138702	1.9233680456616422	-0.8284039817068726	0.4074417523494568	NA
CLEC10A	ENSG00000132514	0	NA	NA	NA	NA	NA
TFCP2	ENSG00000135457	5.546644039521213	0.5924996577288434	0.5767219295688808	1.0273576005194687	0.30425210871941083	NA
ASGR1	ENSG00000141505	1.00606428667232	-0.15886680329653272	1.9208917946759632	-0.08270471233041635	0.9340863378146385	NA
UCN2	ENSG00000145040	0	NA	NA	NA	NA	NA
MIR711	ENSG00000284251	0	NA	NA	NA	NA	NA
UQCRC1	ENSG00000010256	20.9319963094066	0.08236911285125403	0.4204189595109598	0.1959214992279785	0.8446716094196605	0.9690215919925074
CCDC91	ENSG00000123106	7.147017669249295	-0.10649801365771229	0.5659213236468785	-0.18818519325517502	0.8507314791963108	NA
KCTD15	ENSG00000153885	3.1051154544732165	0.009528924619777798	0.9126184561412943	0.010441301680515764	0.9916691979664636	NA
DLG4	ENSG00000132535	45.340866618655205	-0.2080858816426661	0.36027526737063087	-0.577574706033315	0.5635512880180591	0.9340229127823367
TMEM89	ENSG00000183396	0	NA	NA	NA	NA	NA
SLC26A6	ENSG00000225697	1.9052685526494377	1.0183490319136776	1.1299920641348196	0.9012001625811226	0.36748190454185903	NA
SNTB2	ENSG00000168807	2.475320331592935	0.3831709249033258	1.073414409102547	0.3569645811105561	0.7211183214014568	NA
OR6C3	ENSG00000205329	0	NA	NA	NA	NA	NA
NFATC2IP	ENSG00000176953	0.8477920968237905	0.7463898071544468	1.7421305158250724	0.4284350686555518	0.6683343974566773	NA
KRT4	ENSG00000170477	0	NA	NA	NA	NA	NA
KRT79	ENSG00000185640	0	NA	NA	NA	NA	NA
KRT78	ENSG00000170423	0	NA	NA	NA	NA	NA
KRT18	ENSG00000111057	0.07018888673005792	1.2830858542356747	3.264033367713057	0.3930982651487623	0.6942469053881672	NA
ZFP30	ENSG00000120784	0.11715078181058493	-0.8622846652690719	3.2464908236006425	-0.26560514479222297	0.7905433229136265	NA
KRT8	ENSG00000170421	0.14631279374974002	1.4049880573908922	3.2398720863846524	0.43365540982165973	0.6645386912549452	NA
CCDC83	ENSG00000150676	0	NA	NA	NA	NA	NA
CELSR3	ENSG00000008300	0.6027180823887407	-0.6663378497351585	2.8632306651353097	-0.23272237820338829	0.81597699097476994	NA
SYTL2	ENSG00000137501	0.4407020666611312	2.25313390966925	3.2518747396151735	0.692872293702151	0.48838969842786156	NA
C19orf47	ENSG00000160392	0.060518562760347866	0.33546623744336823	3.245728652325821	0.10335621777962867	0.9176802591371112	NA
OR6C74	ENSG00000197706	0	NA	NA	NA	NA	NA
ABCC9	ENSG00000069431	0	NA	NA	NA	NA	NA
NCKIPSD	ENSG00000213672	1.267057299304109	0.12588725131327919	1.4320419871220462	0.08790751419675406	0.9299501842631128	NA
TNPO2	ENSG00000105576	11.21790502025499	-0.3721131383884393	0.5611077398279607	-0.6631759143128761	0.5072178953827826	0.9079906820243803
IP6K2	ENSG00000068745	12.055660655500493	-0.03313947130961863	0.43336433896576887	-0.07647023146552974	0.9390449964585215	0.9887125858350471
ANKS1B	ENSG00000185046	1.5031048498859005	1.2257264542063826	1.8482776501893192	0.6631722534116188	0.5072202397559893	NA
GATAD2A	ENSG00000167491	6.005288046258721	0.3604914274443269	0.6109983085940826	0.5900039695262393	0.5551879882348639	NA
ZNF383	ENSG00000188283	0.011832388692082864	1.425419163150165	3.2803974146582053	0.434526364635208	0.6639062538386078	NA
ZNF551	ENSG00000204519	0	NA	NA	NA	NA	NA
MKRN2	ENSG00000075975	6.422936514223939	0.7693211893273094	0.54758009163614485	1.4049473329620368	0.16003694004565364	NA
ZNF780A	ENSG00000197782	0.05815532622596626	-0.15028634365749136	3.2695926336034415	-0.04596485265868112	0.963338263800281	NA
ZMAT3	ENSG00000172667	0.8096852097315053	-0.5171785242453604	2.5356383875129787	-0.20396383285261066	0.8383817619662695	NA
ACADVL	ENSG00000072778	9.387091049963669	0.21313330418890233	0.544134500448598	0.3916923187432334	0.6952855662175699	0.9657338665987328
PIK3CA	ENSG00000121879	6.2329503971440445	0.8065503715109805	0.6462581170607169	1.2480313209516005	0.21201958731551626	NA
ZNF665	ENSG00000197497	0.11731726968638059	0.9163989176498282	3.231718837635182	0.2835639372391706	0.7767445770002022	NA
VN1R4	ENSG00000228567	0	NA	NA	NA	NA	NA
ARPC4	ENSG00000241553	0.011832388692082864	1.425419163150165	3.2803974146582053	0.434526364635208	0.6639062538386078	NA
PIGX	ENSG00000163964	12.312599627278827	0.2239621829915745	0.5293776016809361	0.4230669795632191	0.6722463933152012	0.96465915417318
ZNF582	ENSG00000018869	0.05815532622596626	-0.15028634365749136	3.2695926336034415	-0.04596485265868112	0.963338263800281	NA
CDH13	ENSG00000140945	0	NA	NA	NA	NA	NA
GORASP1	ENSG00000114745	3.357099638383982	-0.5613723762974492	0.7848995603628416	-0.7152155570554011	0.47447585753751326	NA
DVL2	ENSG00000004975	2.8480721101595448	1.1259339592342505	0.8382496737043769	1.3431964181489566	0.17920838118617624	NA
ANKRD13A	ENSG00000076513	0.4777698289779434	-0.4290386899215542	3.185864117538753	-0.13466948811771956	0.8928731983398884	NA
HSBP1	ENSG00000230989	36.44937324183672	-0.1195665092714605	0.4601896826895307	-0.2598200563138801	0.7950025794169997	0.9667951075390707
ZNF226	ENSG00000167380	3.9335052297467796	-0.01204678173628943	0.8392223053657063	-0.014354696794003618	0.9885470023834081	NA
TXNRD3	ENSG00000197763	0.039821295520994227	0.7033776604992364	3.248672765237005	0.21651231482156436	0.8285884269676662	NA
IFT81	ENSG00000122970	10.029334924750795	-0.6106642064991039	0.6177245672557966	-0.9885703740292249	0.3228733870995901	0.8429203917252424
PHF23	ENSG00000040633	3.6800467766299576	-0.18907931686150253	0.7716819400973477	-0.24502234280311158	0.8064391315117173	NA
HTR1F	ENSG00000179097	0.26563383724788914	2.942570831137156	3.2354166560254485	0.9094874459699298	0.3630928815581543	NA
ABHD14B	ENSG00000114779	0.21986611209015683	0.06580597489418454	3.2366894133464488	0.020331260275649066	0.9837791188430559	NA
OSBPL10	ENSG00000144645	0.3183495684531462	0.39610501516647867	3.2627898160294135	0.12140071457269372	0.9033736509203558	NA
GABARAP	ENSG00000170296	13.25941961153414	0.5277053162738321	0.5477120636993299	0.963472143939337	0.3353106368741696	0.8429203917252424
CTDNEP1	ENSG00000175826	1.1638570591774542	1.698180042718165	2.4691356588356412	0.6877629573091046	0.4916020665481903	NA
SPINK6	ENSG00000178172	0	NA	NA	NA	NA	NA
ZNF233	ENSG00000159915	0.011832388692082864	1.425419163150165	3.2803974146582053	0.434526364635208	0.6639062538386078	NA
GLT8D1	ENSG00000016864	4.367089863384185	-0.6271907197780943	0.8056527278079416	-0.7784876760544022	0.4362815691534368	NA
MARCOL	ENSG00000248109	0	NA	NA	NA	NA	NA
SPINK13	ENSG00000214510	0	NA	NA	NA	NA	NA
KLK9	ENSG00000213022	0	NA	NA	NA	NA	NA
SPINK14	ENSG00000196800	0	NA	NA	NA	NA	NA
KLK10	ENSG00000129451	0.03469172065380932	0.3450899021256067	3.2724440002998016	0.10545326431681998	0.9160161528162827	NA
GUCY2C	ENSG00000070019	0	NA	NA	NA	NA	NA
TSLP	ENSG00000145777	0	NA	NA	NA	NA	NA
SLC1A7	ENSG00000162383	22.06358149256267	0.13947137389303357	0.42868631638029814	0.3253459897453435	0.7449192276581094	0.9657338665987328
WDR36	ENSG00000134987	0.6992283539969405	-0.8707095590550613	2.610582777480668	-0.3335307221689925	0.7387337027938101	NA
KLK11	ENSG00000167757	0.02077597144599994	0.92273245376749	3.289770759405512	0.2804853350736922	0.7791051750261178	NA
NA	ENSG00000262302	0	NA	NA	NA	NA	NA
H2AJ	ENSG00000246705	14.256520117915175	-1.713338840907067	0.43747812236973366	-3.9163989084213964	8.98814797352251e-5	0.02620544475835896
RFC4	ENSG00000163918	3.0558259373704515	0.40477856787750743	0.8880616130460445	0.45580009532122445	0.6485337355736882	NA
SLC2A4	ENSG00000181856	0.11181278425081187	1.3716721587839262	3.2793926104257145	0.4182701865044035	0.675749584820981	NA
C12orf60	ENSG00000182993	1.7159216478410955	-0.9747602196865539	1.2840683726957198	-0.759118626713142	0.4477815976046101	NA
SMCO3	ENSG00000179256	0	NA	NA	NA	NA	NA
KLK12	ENSG00000186474	0	NA	NA	NA	NA	NA
ART4	ENSG00000111339	0	NA	NA	NA	NA	NA
C3orf80	ENSG00000180044	0	NA	NA	NA	NA	NA
OR5K1	ENSG00000232382	0	NA	NA	NA	NA	NA
MGP	ENSG00000111341	0	NA	NA	NA	NA	NA
OGG1	ENSG00000114026	0.16888317023030833	-0.3014582099083753	3.2114233526612206	-0.09387059157384682	0.925211955182122	NA
ZNF692	ENSG00000171163	2.765998067248762	0.9420637480482873	0.8374697168261988	1.1248929114935329	0.26063441611425764	NA
ERP27	ENSG00000139055	0	NA	NA	NA	NA	NA
ARHGDIB	ENSG00000111348	0.4066493035539655	1.443647257942829	3.2832477560501276	0.43970098061670243	0.6601536922639479	NA
KLK13	ENSG00000167759	0	NA	NA	NA	NA	NA
YBX2	ENSG00000006047	0.011832388692082864	1.425419163150165	3.2803974146582053	0.434526364635208	0.6639062538386078	NA
QRICH2	ENSG00000129646	0.048686174068265003	-0.3262944952394771	3.262237701319709	-0.10002167993689658	0.9203271136522404	NA
PDE6H	ENSG00000139053	2876.296867473729	-0.587905697761084	0.6432820735364905	-0.9139158729063119	0.3607610524626461	0.8604504878836575
OR10P1	ENSG00000175398	0	NA	NA	NA	NA	NA
ITGA7	ENSG00000135424	0.07993791490641426	2.0564214723533376	3.258343507373816	0.6311248239172879	0.5279589110873031	NA
KLK14	ENSG00000129437	0	NA	NA	NA	NA	NA
RASL10B	ENSG00000270885	0	NA	NA	NA	NA	NA
FGGY	ENSG00000172456	4.5975647051439505	-0.3797826664995031	0.774878733835932	-0.4901188404273796	0.6240498068567726	NA
CTU1	ENSG00000142544	1.865846127877307	-0.926365375809377	1.3003668234476087	-0.712387734834193	0.47622470848584125	NA
GAS2L2	ENSG00000270765	0	NA	NA	NA	NA	NA
MMP28	ENSG00000271447	0.025826842106538548	0.9134678843922188	3.2630526405701774	0.27994273614678855	0.7795214387894058	NA
STAC	ENSG00000144681	0.036136123622892216	0.9268154405608516	3.2757185962615334	0.28293499985578574	0.7772266642933443	NA
C17orf50	ENSG00000270806	0	NA	NA	NA	NA	NA
HEATR9	ENSG00000270379	0	NA	NA	NA	NA	NA
TMEM207	ENSG00000198398	0	NA	NA	NA	NA	NA
PLSCR5	ENSG00000231213	0	NA	NA	NA	NA	NA
OXTR	ENSG00000180914	0	NA	NA	NA	NA	NA
NR1I2	ENSG00000144852	0	NA	NA	NA	NA	NA
IGLON5	ENSG00000142549	0.28411071101769475	0.5862297510361508	3.219948603077483	0.18206183492365643	0.8555341994353056	NA
VSIG10L	ENSG00000186806	0.5783642182554857	-0.3331896003439031	3.213361086563669	-0.10368881410094256	0.9174163038574832	NA
DISC1	ENSG00000162946	0.1551749612177754	-0.6526415682076602	3.2523680422733947	-0.20066657885110253	0.8409592943296816	NA
ETFB	ENSG00000105379	0.3939878256372281	0.012689471872035583	3.1985255595184294	0.0039672879381167465	0.9968345705095656	NA
KNG1	ENSG00000113889	0	NA	NA	NA	NA	NA
CLDND2	ENSG00000160318	0.011832388692082864	1.425419163150165	3.2803974146582053	0.434526364635208	0.6639062538386078	NA
GFAP	ENSG00000131095	0	NA	NA	NA	NA	NA
NKG7	ENSG00000105374	0	NA	NA	NA	NA	NA
LIM2	ENSG00000105370	0	NA	NA	NA	NA	NA
SEMA3G	ENSG00000010319	0.10649149822874579	2.1136306075688425	3.2442511434088837	0.6515003044270962	0.5147235806382033	NA
C19orf84	ENSG00000262874	0	NA	NA	NA	NA	NA
TNNC1	ENSG00000114854	0.025826842106538548	0.9134678843922188	3.2630526405701774	0.27994273614678855	0.7795214387894058	NA
NISCH	ENSG00000010322	3.2305575320537123	-0.24852080627368975	0.888943242164429	-0.27956881214213736	0.7798083375996517	NA
ATF7IP	ENSG00000171681	5.133579864844761	-0.3972646834297339	0.7294671029963992	-0.5445957491405817	0.5860315789983461	NA
DNAH1	ENSG00000114841	0.19238965670386976	1.8696295438160053	3.2387999373553935	0.5772599666475944	0.563763853098828	NA
ABHD15	ENSG00000168792	0.059161943460414326	2.0565579841747375	3.25834621138172	0.6311661962105133	0.5279318621496545	NA
TP53I13	ENSG00000167543	0.27138421073671154	1.0704181960516574	3.225812120770186	0.331829057606767	0.7400183414941244	NA
PLBD1	ENSG00000121316	0.4575066218071064	1.9247697537071935	3.252632434353973	0.5917575356434287	0.5540129625253396	NA
PTPN23	ENSG00000076201	2.6351708597642443	-0.5988505960348812	1.0647832808056215	-0.5624154763040486	0.5738329770648898	NA
MLEC	ENSG00000110917	5.809815156861021	0.408731968790406	0.6513813802103793	0.6274848824484301	0.5303414426789874	NA
SIGLECL1	ENSG00000179213	0	NA	NA	NA	NA	NA
GIT1	ENSG00000108262	0	NA	NA	NA	NA	NA
UNC119B	ENSG00000175970	0.8286587592848234	1.673558926996837	3.020952859265199	0.553983794174102	0.579589936645529	NA
TARM1	ENSG00000248385	0	NA	NA	NA	NA	NA
ACADS	ENSG00000122971	0.3147672577079166	0.9867247428951141	3.228823553086166	0.3055988432542204	0.7599101013174852	NA
ELP6	ENSG00000163832	2.7512295763415198	0.49771677888395416	1.0429617082296436	0.4772148152292134	0.6332091624463427	NA
SPPL3	ENSG00000157837	2.902284525893401	0.22762911746488632	0.8687994902700291	0.26200420236680566	0.7933182023164493	NA
BUB1	ENSG00000169679	0	NA	NA	NA	NA	NA
CABP1	ENSG00000157782	0.16636164278532242	0.7854764678718495	3.259204696158946	0.2410024963444466	0.8095531817406707	NA
CSPG5	ENSG00000114646	3.807679661342922	0.771369459777859	0.7481463232859183	1.0310409017181863	0.3025216395870487	NA
MLF1	ENSG00000178053	28.240517095770997	-0.13058346215032898	0.438384380114975	-0.29787434971127597	0.7657990657280744	0.9662193844723107
ANKRD13B	ENSG00000198720	0	NA	NA	NA	NA	NA
LAIR1	ENSG00000167613	0	NA	NA	NA	NA	NA
FAM222B	ENSG00000173065	3.6330683319740094	-0.34522065530920776	0.7065154342996262	-0.48862436480446814	0.6251076601771777	NA
PIPOX	ENSG00000179761	1.0113459390549273	0.8086574292261679	1.8733566749650612	0.4316622883580083	0.6659868800336177	NA
TTYH1	ENSG00000167614	4.226646986265197	1.4445366678684823	2.036703991095559	0.7092521417859327	0.4781680215443469	NA
RSRC1	ENSG00000174891	4.610327596127421	-0.3520156540469203	0.6288720467052686	-0.5597571968593132	0.575645062933378	NA
ACOXL	ENSG00000153093	0	NA	NA	NA	NA	NA
KRAS	ENSG00000133703	2.312617966221043	0.9205691256191665	1.2104063780208312	0.7605455013583243	0.44692858186673706	NA
RPL6	ENSG00000089009	42.284445995235124	1.1969585829484821	0.382653547655635	3.1280477870433137	0.0017597156814486827	0.09824455208768816
LENG8	ENSG00000167615	2.3215016433335296	0.1183735397207643	1.1389891865273638	0.10392858959589465	0.9172260187392669	NA
BCL2L11	ENSG00000153094	0.05599326150359344	0.9534941514410047	3.2682997085197285	0.2917401206980676	0.770485331069807	NA
LENG9	ENSG00000275183	0.03621482782953852	0.9134055717416854	3.26305197840519	0.2799236965229437	0.7795360465015405	NA
CDC42EP5	ENSG00000167617	0.16049895831907687	0.34912391398886244	3.2490611845387343	0.10745378254193363	0.9144289891497777	NA
DHX30	ENSG00000132153	10.317905091030097	-0.2493204444242877	0.44920116183979825	-0.5550307203194736	0.5788736480617995	0.9393719557910711
ZNF8	ENSG00000278129	0	NA	NA	NA	NA	NA
WDR35	ENSG00000118965	4.100296214679418	0.34572079174104636	0.7490578608606853	0.4615408365700948	0.6444106302271858	NA
PTPN11	ENSG00000179295	7.83346666933165	-0.07424780588433276	0.5351247890369364	-0.138748582396933	0.8896488261540347	0.9769608458276633
CAPS2	ENSG00000180881	0.04507970637680929	0.34505475189698487	3.2724429773667807	0.10544255599974985	0.9160246494474551	NA
SLC30A10	ENSG00000196660	0	NA	NA	NA	NA	NA
CDC25A	ENSG00000164045	0.7339480715876242	0.7822614819549444	1.9630776674297368	0.39848728093329167	0.6902710320359181	NA
PLA2G2F	ENSG00000158786	0	NA	NA	NA	NA	NA
MFSD2A	ENSG00000168389	0.37304234303954814	0.9615923740132282	3.2744756111986817	0.29366301301026326	0.7690154200502981	NA
KCNC3	ENSG00000131398	0.2654153890081859	-0.6374758512079184	3.204607524557622	-0.19892478137269504	0.8423215841599963	NA
KRT34	ENSG00000131737	0	NA	NA	NA	NA	NA
NR1H2	ENSG00000131408	5.540110571262424	-0.17580799305064984	0.5842978243651936	-0.30088763935011265	0.7635001761867256	NA
CAMP	ENSG00000164047	0	NA	NA	NA	NA	NA
OTOF	ENSG00000115155	0	NA	NA	NA	NA	NA
BAIAP2	ENSG00000175866	0.34992785445602675	1.0117481385054254	3.2115533911880267	0.3150338840018963	0.7527359270511313	NA
NME6	ENSG00000172113	0.02430373493080935	0.3451763259679742	3.2724465242912717	0.10547959253290795	0.9159952624463773	NA
UBE2J2	ENSG00000160087	9.085149225609038	0.5062051526614689	0.4749913181569779	1.0657145369005991	0.28655270424870566	0.8274014290866252
WNT1	ENSG00000125084	0	NA	NA	NA	NA	NA
SETD1B	ENSG00000139718	0.3713089820097689	-0.4764441710020953	3.1986372522154034	-0.14895223604117847	0.8815913225219643	NA
KMT5A	ENSG00000183955	2.101651308611684	-1.4064058093286413	1.1723591203348727	-1.199637367880002	0.23028020728939758	NA
CEP83	ENSG00000173588	1.6976874581230215	0.6543664350670901	1.6745636675529827	0.3907683223674063	0.6959684919966898	NA
FBXW12	ENSG00000164049	0.048686174068265003	-0.3262944952394771	3.262237701319709	-0.10002167993689658	0.9203271136522404	NA
OLFM3	ENSG00000118733	0.2064718937874748	2.8856771948708846	3.246956349796305	0.8887329806733973	0.374146601737356	NA
NAPSA	ENSG00000131400	0	NA	NA	NA	NA	NA
ATRIP	ENSG00000164053	0.5991107347795115	0.07744281535057553	2.387706091050722	0.03243398156952241	0.9741259633620531	NA
PRXL2B	ENSG00000157870	0	NA	NA	NA	NA	NA
METTL7B	ENSG00000170439	0	NA	NA	NA	NA	NA
NA	ENSG00000142539	0	NA	NA	NA	NA	NA
FBXO21	ENSG00000135108	10.110150918478126	0.705926184619968	0.5231720376911386	1.349319408841802	0.17723439412952294	0.714382565585051
MYBPC2	ENSG00000086967	0	NA	NA	NA	NA	NA
DPM3	ENSG00000179085	21.089540299223636	-0.30222221450922926	0.3860961029670343	-0.7827642190292546	0.4337655828834119	0.884867232986288
RXFP4	ENSG00000173080	0	NA	NA	NA	NA	NA
GBP6	ENSG00000183347	0	NA	NA	NA	NA	NA
NPPB	ENSG00000120937	0.2517573183953687	0.7962682685402518	3.2208139563542693	0.24722578805562878	0.8047334886429198	NA
ADAMTS20	ENSG00000173157	0	NA	NA	NA	NA	NA
KIAA2013	ENSG00000116685	2.403457089708093	0.9397510974717962	0.9624449992350238	0.9764205728314186	0.32885609064423604	NA
PRKAR2A	ENSG00000114302	2.7969276171003354	1.165730551479383	0.8599312652911357	1.355608987056328	0.17522361087984648	NA
FAM71E1	ENSG00000142530	4.001748408635869	-0.8901930447570061	1.0246119419348951	-0.8688099448420931	0.38495109272890254	NA
PLOD1	ENSG00000083444	0.5144558074614616	0.08190727866746955	3.0305531625949795	0.0270271710387468	0.9784380625887488	NA
BMP10	ENSG00000163217	0	NA	NA	NA	NA	NA
NA	ENSG00000283586	0	NA	NA	NA	NA	NA
GKN2	ENSG00000183607	0	NA	NA	NA	NA	NA
EMC10	ENSG00000161671	11.754527148438997	0.012307835361388655	0.45061228329251957	0.02731358158161636	0.9782096243747832	0.9967518817902079
GKN1	ENSG00000169605	0	NA	NA	NA	NA	NA
PLXNA1	ENSG00000114554	0.6639674340608084	-0.8104125351166301	2.7649076806219774	-0.2931065441339888	0.769440714844946	NA
ANTXR1	ENSG00000169604	0.09321470656758003	2.0916307872516677	3.2495430029366967	0.6436692129820736	0.5197899580452964	NA
TUBA1C	ENSG00000167553	0.8567874269124154	-0.06543414143206812	2.4835092952031874	-0.02634745179269186	0.9789802069750154	NA
KCNJ16	ENSG00000153822	0	NA	NA	NA	NA	NA
NOS1	ENSG00000089250	0.01038798572299997	0.9227595064976668	3.289770759752672	0.28049355833141415	0.7790988669046213	NA
PLS1	ENSG00000120756	5.514336761377967	-1.384522145599733	0.7802466846790487	-1.7744671945248323	0.07598590378425307	NA
MIIP	ENSG00000116691	2.377730253633624	0.4157822444208725	0.9614778192630847	0.4324408073600125	0.6654210647016989	NA
OR1A2	ENSG00000172150	0	NA	NA	NA	NA	NA
ADORA2B	ENSG00000170425	0.11832388692082865	2.1217704813350338	3.2423193006482265	0.6543989917682799	0.5128547838059297	NA
ZSCAN18	ENSG00000121413	1.0480027666261171	-0.5260278194585672	2.253253751175985	-0.23345254354243528	0.8154100162392994	NA
TRPV1	ENSG00000196689	0.6182326750279732	-0.6349165512529864	2.8601770629624292	-0.22198505102176136	0.8243255205825066	NA
TNFRSF8	ENSG00000120949	0	NA	NA	NA	NA	NA
TRPC1	ENSG00000144935	3.703195969120135	-0.9375404754626703	0.8319734187930083	-1.1268875354489258	0.25979003401863104	NA
ZNF329	ENSG00000181894	0.8996383746890605	0.027229651048349027	1.677284336848952	0.016234367930427526	0.9870474174287579	NA
UBC	ENSG00000150991	191.01599215710465	0.36607030771498605	0.2695255839754065	1.358202447113106	0.17439945431893783	0.7107835722389754
B3GNT8	ENSG00000177191	0	NA	NA	NA	NA	NA
PCOLCE2	ENSG00000163710	0.8114909317036549	0.3654160204932006	2.2758654000590117	0.16056134975457054	0.8724388982816838	NA
RBBP4	ENSG00000162521	5.36435492085099	0.31043560672274945	0.7228269637053831	0.42947430340919024	0.6675780903974	NA
KDM2B	ENSG00000089094	0.01038798572299997	0.9227595064976668	3.289770759752672	0.28049355833141415	0.7790988669046213	NA
MICOS13	ENSG00000174917	0.6988762067857033	1.4906920049239856	3.2189998053208386	0.4630916729040957	0.6432986585063483	NA
PAQR9	ENSG00000188582	0.01038798572299997	0.9227595064976668	3.289770759752672	0.28049355833141415	0.7790988669046213	NA
SATB1	ENSG00000182568	0.046524109345892184	0.9267529402290275	3.2757179031512673	0.2829159798337591	0.7772412446829207	NA
LRRTM1	ENSG00000162951	0	NA	NA	NA	NA	NA
RNU6-138P	ENSG00000251761	0	NA	NA	NA	NA	NA
UBA5	ENSG00000081307	2.67333548137988	-0.8858017724937784	1.0033749188284942	-0.8828223188277518	0.3773322796888194	NA
CTNNA2	ENSG00000066032	0.16808592177306042	2.49030038271164	3.255882161752271	0.7648619510760779	0.44435375299219504	NA
SYNC	ENSG00000162520	0	NA	NA	NA	NA	NA
KIAA1522	ENSG00000162522	0.03621482782953852	0.9134055717416854	3.26305197840519	0.2799236965229437	0.7795360465015405	NA
IRAK4	ENSG00000198001	4.025072764169732	-2.3466367673091852	0.8088818760454238	-2.901087089232058	0.003718705114095974	NA
S100PBP	ENSG00000116497	2.3454851643684487	1.6244496555154213	1.0157757086377313	1.5992208139078161	0.10977154711938855	NA
TTLL6	ENSG00000170703	0	NA	NA	NA	NA	NA
FNDC5	ENSG00000160097	0.16736006305457912	-0.6437063635102163	3.2116246547653327	-0.20043013512027316	0.8411441932091899	NA
IFIH1	ENSG00000115267	0	NA	NA	NA	NA	NA
HPCA	ENSG00000121905	0.01038798572299997	0.9227595064976668	3.289770759752672	0.28049355833141415	0.7790988669046213	NA
UBE2G1	ENSG00000132388	7.285864253723037	0.5180865524166129	0.4932062208234028	1.050446102548489	0.2935130587691501	NA
GCA	ENSG00000115271	0.7373670421312151	-0.6178482163449258	3.243402046470633	-0.19049387263513898	0.848922144208109	NA
TMEM54	ENSG00000121900	0.18222321825234966	0.5837400149323129	3.2325027679270697	0.1805845367633365	0.8566936942000374	NA
IL17RC	ENSG00000163702	0	NA	NA	NA	NA	NA
UFC1	ENSG00000143222	4.788959942473982	-0.05584594098235176	0.6443511258286618	-0.08667004486184703	0.930933787531071	NA
USP21	ENSG00000143258	1.8207634773532408	-0.07026033233578716	1.2166565885140324	-0.05774869671449349	0.9539488040205902	NA
EIF2AK2	ENSG00000055332	3.04942703003187	0.8653240671320992	0.815344532827046	1.0612986685907602	0.2885541906279953	NA
KCNAB3	ENSG00000170049	0.21903777327324286	2.1477201126955867	3.23624200600448	0.663646324567426	0.5069167007484461	NA
LONP1	ENSG00000196365	5.024858819227574	-0.4168535672239091	0.7144753160466053	-0.5834401243285467	0.5595970533696184	NA
GIT2	ENSG00000139436	0	NA	NA	NA	NA	NA
NAA38	ENSG00000183011	42.056972290980845	-0.7793564637280394	0.449776497075825	-1.73276387004422	0.08313764701934384	0.5592188578175914
PPOX	ENSG00000143224	1.9735376586152589	-0.6325969374453173	1.178832885560349	-0.5366298694192072	0.5915233075304545	NA
TRIM37	ENSG00000108395	6.225798568774351	-0.44134885530816437	0.5989152224502885	-0.7369137379786627	0.4611748090711078	NA
CATSPERD	ENSG00000174898	0	NA	NA	NA	NA	NA
B4GALT3	ENSG00000158850	0.02366477738416573	1.6944706243754695	3.2703330412725613	0.5181339646423633	0.604364804254513	NA
PRR22	ENSG00000212123	0.2147683220295569	-0.0056938259880506045	3.210147826956847	-0.0017736958841076899	0.9985847961805487	NA
DUS3L	ENSG00000141994	0.2101552371036531	-1.068988003940189	3.2156025598869356	-0.33243785077026927	0.7395586613563538	NA
GDPD1	ENSG00000153982	1.8250392480940623	-0.42561587334083384	1.4894373885959449	-0.28575613624286095	0.7750649059909652	NA
NA	ENSG00000232535	0	NA	NA	NA	NA	NA
MTMR14	ENSG00000163719	0.3454848535620039	0.24725690437713063	3.2543374688165607	0.07597764729269013	0.9394368816618164	NA
ADAMTS4	ENSG00000158859	0.04732955476833146	1.9870411844527889	3.262278725915503	0.6090960801931967	0.5424607556160481	NA
DNAJC10	ENSG00000077232	5.256078427453907	-1.2015467337953125	0.7720816907122151	-1.5562430093205977	0.11965031764344142	NA
FCER1G	ENSG00000158869	0	NA	NA	NA	NA	NA
YPEL2	ENSG00000175155	8.216531897262989	-0.21544058424920595	0.5239677797238627	-0.4111714356992442	0.6809468318030221	0.96465915417318
NRTN	ENSG00000171119	7.519231257120787	-0.8704899804571864	0.5988287483893189	-1.4536542923140545	0.14604217642753609	0.6740163352677515
APOA2	ENSG00000158874	0	NA	NA	NA	NA	NA
NA	ENSG00000267740	0.02430373493080935	0.3451763259679742	3.2724465242912717	0.10547959253290795	0.9159952624463773	NA
TNFSF13	ENSG00000161955	0	NA	NA	NA	NA	NA
FRZB	ENSG00000162998	8.035289836025509	1.6700916682152724	0.850428425316738	1.9638239015743797	0.04955051725655052	0.4836362577474855
TOMM40L	ENSG00000158882	0.7885081619417089	-0.8952085106663513	3.1602006135220995	-0.2832758486394399	0.776965389361527	NA
VMAC	ENSG00000187650	0	NA	NA	NA	NA	NA
ATCAY	ENSG00000167654	4.364983631491724	0.5925711902405385	0.7742882084918912	0.7653108800335608	0.4440864468280656	NA
KIF1A	ENSG00000130294	24.119373718365495	0.35253832016134323	0.48480252849572886	0.7271792109979665	0.46711617964180097	0.8964865096354931
DAPK3	ENSG00000167657	3.385259903523122	0.5025349696426586	0.7641553181376062	0.6576345903964043	0.5107729620763053	NA
NR1I3	ENSG00000143257	0	NA	NA	NA	NA	NA
GPRC5C	ENSG00000170412	0	NA	NA	NA	NA	NA
ANO2	ENSG00000047617	5.403064498007528	-0.07575973722895916	0.6117559487452428	-0.12383980472008169	0.9014421147712455	NA
EEF2	ENSG00000167658	142.41709388118662	0.9175646550207448	0.39142034662343084	2.344192536070424	0.019068325070568763	0.32490444795566514
BRPF1	ENSG00000156983	1.1604861402246966	0.19231238106609377	1.7277886851562279	0.11130549859383108	0.9113740952546675	NA
CD300A	ENSG00000167851	0	NA	NA	NA	NA	NA
SNORD37	ENSG00000206775	0	NA	NA	NA	NA	NA
PIAS4	ENSG00000105229	4.0803849672889845	0.4013483139536049	0.7413328534669639	0.541387464587107	0.5882405455658375	NA
ABCB9	ENSG00000150967	0.10920473682861287	-0.17212190294006371	3.2240887092880612	-0.053386218078990584	0.9574241859331972	NA
CD300LB	ENSG00000178789	0	NA	NA	NA	NA	NA
CD300C	ENSG00000167850	0	NA	NA	NA	NA	NA
ZBTB7A	ENSG00000178951	15.691037558257104	0.3082743245933652	0.4206084638205299	0.7329246820028407	0.4636043682309647	0.8964865096354931
RFNG	ENSG00000169733	2.3417701986517176	0.5374994152864812	0.9551160320468333	0.5627582380065476	0.5735995214159177	NA
CREB3L3	ENSG00000060566	0	NA	NA	NA	NA	NA
LARS2	ENSG00000011376	0.9066914171730927	-0.05417739249453011	1.9024572449239237	-0.028477587414426537	0.9772812434309156	NA
DUS1L	ENSG00000169718	3.6109257282238745	-0.1887231798682691	0.8110373421724372	-0.23269357655315465	0.8159993574865687	NA
SIRT6	ENSG00000077463	4.469772177362468	0.18909832063287624	0.6892961340877234	0.2743353854481514	0.7838268935602593	NA
P2RX4	ENSG00000135124	0.6876400180182709	0.17523116271173644	2.242050017484296	0.07815666971977525	0.937703429090815	NA
LIMD1	ENSG00000144791	0.013994453414455682	0.359947752904071	3.274976502803082	0.10990849937274007	0.9124819418597088	NA
FASN	ENSG00000169710	1.820724360622818	-0.4240698339199101	1.1970441579100692	-0.35426415234363423	0.7231409301866443	NA
CCR9	ENSG00000173585	0	NA	NA	NA	NA	NA
CCR1	ENSG00000163823	0	NA	NA	NA	NA	NA
CCR2	ENSG00000121807	0	NA	NA	NA	NA	NA
CCRL2	ENSG00000121797	0	NA	NA	NA	NA	NA
FAM240A	ENSG00000283473	0	NA	NA	NA	NA	NA
MIDN	ENSG00000167470	4.554303860698274	1.260979963232004	0.7059379032920525	1.7862477101053544	0.07405915924961087	NA
CIRBP	ENSG00000099622	31.650552682014343	0.4647617321762391	0.35057623549572586	1.325708034713338	0.18493642501462224	0.7224079567514182
LZTFL1	ENSG00000163818	10.236388472609296	0.2933125659659967	0.5241562418145269	0.5595899515583477	0.5757591603932661	0.9387911983339068
CSAD	ENSG00000139631	0.5139716647773995	-0.7135770125822039	2.5215484329702247	-0.28299159486762476	0.7771832800905176	NA
XCR1	ENSG00000173578	0	NA	NA	NA	NA	NA
CCR3	ENSG00000183625	0	NA	NA	NA	NA	NA
KRT39	ENSG00000196859	0	NA	NA	NA	NA	NA
LTF	ENSG00000012223	0	NA	NA	NA	NA	NA
KRTAP3-3	ENSG00000212899	0	NA	NA	NA	NA	NA
KRTAP3-1	ENSG00000212901	0	NA	NA	NA	NA	NA
KRTAP1-5	ENSG00000221852	0	NA	NA	NA	NA	NA
KRTAP4-12	ENSG00000213416	0	NA	NA	NA	NA	NA
PIK3R5	ENSG00000141506	0	NA	NA	NA	NA	NA
ANKFN1	ENSG00000153930	0.011832388692082864	1.425419163150165	3.2803974146582053	0.434526364635208	0.6639062538386078	NA
LMO3	ENSG00000048540	0	NA	NA	NA	NA	NA
HDAC5	ENSG00000108840	8.056139407829336	0.17230987968391295	0.5380636828798561	0.32024067999101125	0.7487858874536213	0.9657338665987328
RTP3	ENSG00000163825	0	NA	NA	NA	NA	NA
LRRC2	ENSG00000163827	0.11513975711823705	0.9650848239935056	3.2392139092399406	0.29793797230882973	0.7657505055739081	NA
PCP4L1	ENSG00000248485	0.43781326072296545	1.4436114958150874	3.2832477558393673	0.43969008834242723	0.6601615822654219	NA
CFAP126	ENSG00000188931	0.11195562731564546	0.2581134527825111	3.2308949295795157	0.0798891509653962	0.9363254185252516	NA
CRELD1	ENSG00000163703	0.17863219840666467	0.41145750907005235	3.223693581699599	0.12763542769878372	0.8984374931681265	NA
GJA5	ENSG00000265107	0	NA	NA	NA	NA	NA
GJA8	ENSG00000121634	0	NA	NA	NA	NA	NA
SREBF1	ENSG00000072310	0.24845525403084184	1.7374807746838346	3.2299990382321755	0.5379199046556938	0.590632345993624	NA
C1S	ENSG00000182326	0.41025577124542123	1.0939906135701019	3.2704196133363945	0.33451077932291445	0.7379941582087681	NA
RNU6-809P	ENSG00000207190	0	NA	NA	NA	NA	NA
MFN2	ENSG00000116688	2.7595890017928744	-1.6051493352753625	3.045923443538188	-0.5269828231174445	0.5982055167685255	NA
LRRC3C	ENSG00000204913	0	NA	NA	NA	NA	NA
LARP4	ENSG00000161813	9.436721692287545	-0.7183755243322032	0.49432635785854	-1.4532413918696576	0.14615674343267937	0.6740163352677515
RSAD2	ENSG00000134321	0.036136123622892216	0.9268154405608516	3.2757185962615334	0.28293499985578574	0.7772266642933443	NA
RNF144A	ENSG00000151692	1.1892844352954515	0.2492072951256515	1.6536510410104668	0.1507012597853613	0.8802113794206795	NA
SANBR	ENSG00000162929	2.4277177472899245	-0.19986857312985082	0.948972069695567	-0.21061586479986627	0.8331870316755717	NA
PPARG	ENSG00000132170	0.01038798572299997	0.9227595064976668	3.289770759752672	0.28049355833141415	0.7790988669046213	NA
CORO6	ENSG00000167549	0	NA	NA	NA	NA	NA
FAM174C	ENSG00000228300	4.137114530935038	-0.16992418083179917	0.6758570478046969	-0.2514202986914806	0.8014891755409992	NA
EFNA2	ENSG00000099617	4.0642047045184135	2.8600622237386673	0.9374215169025996	3.0509884530801044	0.0022808934626863072	NA
KLF1	ENSG00000105610	0.011832388692082864	1.425419163150165	3.2803974146582053	0.434526364635208	0.6639062538386078	NA
NFIX	ENSG00000008441	0.15833689359670405	1.4349257043737402	3.2536675648634406	0.44101792078256324	0.6592000232795105	NA
TMCO2	ENSG00000188800	0.04416087281151058	0.42985904324570196	3.27301102351608	0.131334431860214	0.8955107549957684	NA
ZMPSTE24	ENSG00000084073	3.6733827015903304	-0.7401289034350345	0.8885672951321177	-0.8329463705109554	0.4048749759335191	NA
PROCA1	ENSG00000167525	0.585684346887335	0.2330010461646973	2.4682840497970333	0.0943979872105307	0.9247930146405585	NA
COL9A2	ENSG00000049089	0.47302418239729127	1.7198939657822505	3.2328866510212877	0.5319994640823321	0.5947263666804504	NA
VEZT	ENSG00000028203	8.621574828214513	-0.8390061944478944	0.5331202784113894	-1.5737652991703759	0.11554171918909448	0.6191585556927883
KRT40	ENSG00000204889	0.04155194289199988	0.9227054007898063	3.2897707592319096	0.2804771117259362	0.7791114832312298	NA
OR4D1	ENSG00000141194	0	NA	NA	NA	NA	NA
TRIM16	ENSG00000221926	0.02366477738416573	1.6944706243754695	3.2703330412725613	0.5181339646423633	0.604364804254513	NA
NMI	ENSG00000123609	0.011832388692082864	1.425419163150165	3.2803974146582053	0.434526364635208	0.6639062538386078	NA
TNFAIP6	ENSG00000123610	0.3962613178309656	1.4436743106845191	3.283247756399509	0.43970922019838315	0.66014772380993	NA
RIF1	ENSG00000080345	6.307331835073895	0.4986274881749183	0.8149296227386309	0.6118657050399566	0.5406266134947251	NA
MPZ	ENSG00000158887	0.10649149822874579	2.1136306075688425	3.2442511434088837	0.6515003044270962	0.5147235806382033	NA
ZBTB32	ENSG00000011590	0.04507970637680929	0.34505475189698487	3.2724429773667807	0.10544255599974985	0.9160246494474551	NA
NA	ENSG00000255054	0	NA	NA	NA	NA	NA
PEG3	ENSG00000198300	0.011832388692082864	1.425419163150165	3.2803974146582053	0.434526364635208	0.6639062538386078	NA
ZNF286A	ENSG00000187607	0.06348607290515997	1.0234864678388271	3.2457333434269042	0.31533288768516377	0.752508917009542	NA
MTFR1L	ENSG00000117640	1.3375231801388785	-1.2127118663252565	1.803433759397585	-0.6724460269227455	0.5012997895049751	NA
PRKCD	ENSG00000163932	0.07531846159724283	1.1130646725254492	3.2442673037712813	0.3430866104132582	0.73153330383261	NA
AUNIP	ENSG00000127423	0	NA	NA	NA	NA	NA
PAQR7	ENSG00000182749	0	NA	NA	NA	NA	NA
KRT7	ENSG00000135480	0.013994453414455682	0.359947752904071	3.274976502803082	0.10990849937274007	0.9124819418597088	NA
STMN1	ENSG00000117632	24.786636862501577	0.08707086098784629	0.4380715903398738	0.1987594331791595	0.8424509304296075	0.9690215919925074
MDM2	ENSG00000135679	2.929124404732666	0.12715903349620475	1.0229038276899578	0.12431181705847195	0.9010683912183595	NA
RNU6-369P	ENSG00000199385	0	NA	NA	NA	NA	NA
RNF220	ENSG00000187147	0.16827889661987785	-0.47075798985916895	3.2149310981852257	-0.14642864045357112	0.8835830191652816	NA
CYRIA	ENSG00000197872	0.025826842106538548	0.9134678843922188	3.2630526405701774	0.27994273614678855	0.7795214387894058	NA
SLFN14	ENSG00000236320	0	NA	NA	NA	NA	NA
SNORD7	ENSG00000207297	0	NA	NA	NA	NA	NA
PEX12	ENSG00000108733	0.3542118140786033	-0.23038879567453835	3.200708968934925	-0.07198055115620307	0.9426173856253668	NA
ADAP2	ENSG00000184060	0.048686174068265003	-0.3262944952394771	3.262237701319709	-0.10002167993689658	0.9203271136522404	NA
ARID5A	ENSG00000196843	6.734884919682451	-1.5856910594567706	0.7363125222605025	-2.153557099081582	0.031274921714803235	NA
TMEM53	ENSG00000126106	0.13763962635735041	1.3704641630344447	3.2531992537236203	0.42126659209878026	0.6735604223792775	NA
DCP1A	ENSG00000272886	5.9109707699180625	0.7222988146871302	0.5447105309941355	1.3260232244250603	0.18483200477386605	NA
KANSL3	ENSG00000114982	2.234428423846856	0.04541892857251201	1.1632012777819891	0.03904649129952604	0.9688533221583132	NA
ARMH1	ENSG00000198520	0.2961570082883217	0.12379067113973288	3.20924721913699	0.038573117833228775	0.9692307351980548	NA
KMT2B	ENSG00000272333	2.665710952587345	0.5692116116702964	1.0780609323340766	0.5279957696249263	0.597502272122312	NA
CHDH	ENSG00000016391	0.49207714213577447	2.5489734362743133	3.23302325954308	0.7884179084546881	0.4304522990063478	NA
IL17RB	ENSG00000056736	0.10424164983722362	1.3220561547757113	3.250808001794909	0.40668540068984327	0.6842390644926015	NA
ACTR8	ENSG00000113812	0.6939905065108044	0.9082018771218889	2.6210289884927858	0.3465058498434035	0.7289625886651414	NA
KIF2C	ENSG00000142945	0.011832388692082864	1.425419163150165	3.2803974146582053	0.434526364635208	0.6639062538386078	NA
ABCA9	ENSG00000154258	0.31965801145546535	0.25543940745834265	3.281275673540813	0.07784759126400949	0.937949288932433	NA
CACNA1D	ENSG00000157388	0.16944342357030565	-1.2895898580610103	3.2204334672431347	-0.4004398386671124	0.6888325863907576	NA
ABCA6	ENSG00000154262	0.07298990899907436	-0.5690909169462276	3.2541539842277425	-0.17488137307100451	0.8611728468499399	NA
FER1L5	ENSG00000249715	0	NA	NA	NA	NA	NA
RPS8	ENSG00000142937	287.9277196610074	0.3333751138242452	0.3467883722826205	0.961321487309142	0.3363905472179551	0.8429203917252424
ARHGAP33	ENSG00000004777	0.17016928228878692	1.7027557978005683	3.2436697921852775	0.5249473303055958	0.5996198056522207	NA
SNORD55	ENSG00000264294	0	NA	NA	NA	NA	NA
SNORD46	ENSG00000200913	0	NA	NA	NA	NA	NA
SNORD38A	ENSG00000202031	0	NA	NA	NA	NA	NA
SNORD38B	ENSG00000281859	0	NA	NA	NA	NA	NA
LMAN2L	ENSG00000114988	1.164505682093612	-0.128784265915646	1.7546235511282677	-0.0733970918336497	0.9414901317360869	NA
PLK3	ENSG00000173846	0.7464038003948922	2.103409065364838	3.221223939407926	0.6529844260847798	0.5137663188135213	NA
BTBD19	ENSG00000222009	0.03837689255191133	0.30420331063186246	3.251080088858996	0.0935699220927609	0.9254508034510538	NA
CNNM4	ENSG00000158158	13.263181352571479	-1.0567834244043828	0.5214223372411473	-2.0267321687748137	0.042689810746602025	0.4572165853023825
IRGQ	ENSG00000167378	0.07811948386625926	-0.026808488039472937	3.224996404912078	-0.008312718736256641	0.9933674864480089	NA
PTCH2	ENSG00000117425	0.13131809148410392	0.7523082096311446	3.265131512090883	0.2304067100652222	0.8177757475332635	NA
CNNM3	ENSG00000168763	0.2884348404624404	0.4436976636351716	3.219194584439043	0.13782878045953462	0.8903757379139261	NA
TNK1	ENSG00000174292	0.46929666640213197	0.07752926458633498	3.1832034240773632	0.024355736739886953	0.9805688548060029	NA
SRRM5	ENSG00000226763	0	NA	NA	NA	NA	NA
EIF2B3	ENSG00000070785	4.011861759738283	-0.6774699254455184	0.713800115771479	-0.9491031319227307	0.3425681616661322	NA
POLD1	ENSG00000062822	0.4939751573003493	-0.03428354769627408	3.1461566634646876	-0.010896961392418237	0.9913056548122159	NA
ANKRD23	ENSG00000163126	0	NA	NA	NA	NA	NA
SLFN12	ENSG00000172123	0.036136123622892216	0.9268154405608516	3.2757185962615334	0.28293499985578574	0.7772266642933443	NA
ANKRD39	ENSG00000213337	1.1914773017305615	-0.08763063661831055	2.0051622820612853	-0.04370251595208902	0.9651415336949384	NA
HECTD3	ENSG00000126107	0.951362589663744	0.9236974527524141	1.6623969815089659	0.5556419212900455	0.5784556673665618	NA
SEMA4C	ENSG00000168758	3.721760992445764	0.9026019446518287	0.8416122067162505	1.0724677439904824	0.2835099944418994	NA
SLFN13	ENSG00000154760	0	NA	NA	NA	NA	NA
TXNRD1	ENSG00000198431	5.637388544147787	-1.0138282353483523	0.8268234905273509	-1.2261725107758237	0.2201337635445041	NA
UROD	ENSG00000126088	4.395690497145374	0.26071075665696825	0.724889879456291	0.35965567191049247	0.7191046453677274	NA
LRRFIP1	ENSG00000124831	1.312118184626224	0.10276785518322185	1.996956050885647	0.05146225182955051	0.9589571806499787	NA
KRT32	ENSG00000108759	0	NA	NA	NA	NA	NA
KRT36	ENSG00000126337	0	NA	NA	NA	NA	NA
NOL9	ENSG00000162408	2.9672880961787804	0.2593959139641243	0.8662818283566723	0.2994359404446884	0.7646074428875784	NA
OR6C1	ENSG00000205330	0	NA	NA	NA	NA	NA
ACSM4	ENSG00000215009	0	NA	NA	NA	NA	NA
ACACB	ENSG00000076555	0.09449262166086726	0.9899781309106253	3.2511697412589005	0.30449906024509543	0.7607477085924961	NA
TAS1R1	ENSG00000173662	0	NA	NA	NA	NA	NA
KRT15	ENSG00000171346	0	NA	NA	NA	NA	NA
RAMP1	ENSG00000132329	1.4777484319233811	0.7718832381666456	1.7377078348295878	0.4441962122144325	0.6569007305469059	NA
ZBTB48	ENSG00000204859	1.2261177423196323	-0.9168815721510444	1.6497969058271096	-0.5557542076316204	0.57837889377605	NA
MOGAT1	ENSG00000124003	0	NA	NA	NA	NA	NA
KRT19	ENSG00000171345	0.011832388692082864	1.425419163150165	3.2803974146582053	0.434526364635208	0.6639062538386078	NA
KRT9	ENSG00000171403	0	NA	NA	NA	NA	NA
ACSL3	ENSG00000123983	19.49914839760386	0.10733275120702543	0.520359566226179	0.2062665091091499	0.8365827378588646	0.9686172343090975
FANCD2	ENSG00000144554	0.16085842104168996	-0.041486610830323845	3.2140375607885714	-0.01290794212751671	0.9897012382534915	NA
KRT14	ENSG00000186847	0	NA	NA	NA	NA	NA
LRRC8C	ENSG00000171488	0	NA	NA	NA	NA	NA
ATF5	ENSG00000169136	0	NA	NA	NA	NA	NA
KRT16	ENSG00000186832	0	NA	NA	NA	NA	NA
EPHA8	ENSG00000070886	0.4595369633927295	0.7681480825509983	3.231869607472158	0.2376791689785448	0.8121299414838767	NA
DHPS	ENSG00000095059	11.965065368023614	-0.04204048171871183	0.5360127550244711	-0.07843186813118377	0.9374845244989101	0.9887125858350471
EIF1	ENSG00000173812	217.04443308131604	0.3376847553714276	0.2755989626200413	1.225275857939211	0.2204713013553194	0.7690373517477518
C1QA	ENSG00000173372	0.31965801145546535	0.25543940745834265	3.281275673540813	0.07784759126400949	0.937949288932433	NA
C1QC	ENSG00000159189	0	NA	NA	NA	NA	NA
C1QB	ENSG00000173369	0	NA	NA	NA	NA	NA
KRT35	ENSG00000197079	0	NA	NA	NA	NA	NA
NA	ENSG00000277200	1.4672427071069367	-0.5105268620095794	1.6428985171730706	-0.31074765524047165	0.7559924658384939	NA
FAM187A	ENSG00000214447	0	NA	NA	NA	NA	NA
HEATR1	ENSG00000119285	0.5644991621313626	1.5060104113075843	3.2295389647955624	0.4663236541575272	0.6409838498270789	NA
RPL38	ENSG00000172809	139.93024824388368	0.5120291519528036	0.33879200288585987	1.5113377753645145	0.13070241416621156	0.6460064123205168
TTYH2	ENSG00000141540	0	NA	NA	NA	NA	NA
DOT1L	ENSG00000104885	2.117670796511025	0.001655068266814828	1.2328912640737595	0.001342428416068176	0.9989288974145444	NA
FGF12	ENSG00000114279	9.17863611933741	-0.6802339116149667	0.8016883679753724	-0.8485016607299251	0.3961586479709369	0.8714264356158872
POU6F1	ENSG00000184271	2.2670213151221446	2.703516302513819	1.1605474449185669	2.32951812039319	0.019831634189481813	NA
PLEKHJ1	ENSG00000104886	0.05597781365782273	0.274193500869885	3.237841176410921	0.08468404901003289	0.9325125774554152	NA
DNAI2	ENSG00000171595	0.011832388692082864	1.425419163150165	3.2803974146582053	0.434526364635208	0.6639062538386078	NA
RNU6-143P	ENSG00000252751	0	NA	NA	NA	NA	NA
UMPS	ENSG00000114491	3.4990106801533023	0.8599001813701516	0.810036400592061	1.0615574568521178	0.28843663588943746	NA
STX12	ENSG00000117758	25.57313455961355	-0.7798915077297202	0.364952249297955	-2.1369686287177796	0.03260054329648597	0.40788456949514895
SF3A2	ENSG00000104897	3.878942470897745	0.9075313479843079	0.7650768190145446	1.186196373265173	0.23554475816515863	NA
LOXL3	ENSG00000115318	0.10330736842615419	0.8995050599106525	3.2397885378765388	0.27764313917235384	0.781286313270222	NA
CLEC1B	ENSG00000165682	0	NA	NA	NA	NA	NA
PPP1R8	ENSG00000117751	0.795412052589545	0.318409181611576	2.1155016856589937	0.15051237433185466	0.8803603886438429	NA
H4-16	ENSG00000197837	0.917373769069359	0.6956034079148625	3.2437873748453083	0.21444173971114086	0.8302025950460092	NA
KIF19	ENSG00000196169	0.18180995982598863	1.4886668694350278	3.2383954934145125	0.4596927313116414	0.645736787582711	NA
C12orf42	ENSG00000179088	0	NA	NA	NA	NA	NA
AMH	ENSG00000104899	0.10404047802521482	0.7631275962591599	3.2358238528469756	0.23583718736350165	0.8135590105838475	NA
DYRK1B	ENSG00000105204	2.600394857617047	0.1014205514476085	1.0329095279925877	0.09818919150132606	0.9217820649229442	NA
THEMIS2	ENSG00000130775	0.02366477738416573	1.6944706243754695	3.2703330412725613	0.5181339646423633	0.604364804254513	NA
ITGB5	ENSG00000082781	0.9344266097205678	-0.1737037544031299	2.0222876710934163	-0.08589468100214015	0.93155013983067	NA
BTBD17	ENSG00000204347	0.02366477738416573	1.6944706243754695	3.2703330412725613	0.5181339646423633	0.604364804254513	NA
PIWIL1	ENSG00000125207	18.54257954257165	-2.552165949585671	1.3266314396193901	-1.923794260686213	0.054380377121420666	0.4912077445841676
RPA2	ENSG00000117748	10.012297108467369	0.8255465265377178	0.5120344825696467	1.6122869741012555	0.1068995065178052	0.6029306531381581
LGALS3BP	ENSG00000108679	1.7403184998552466	-0.51031206671405	1.3268608120173704	-0.3846010539252925	0.7005330131617713	NA
MUC13	ENSG00000173702	0	NA	NA	NA	NA	NA
FBL	ENSG00000105202	7.563700068612423	1.9835304428116036	0.602314903731024	3.2931784196683096	9.90615901542663e-4	0.0866458708549316
FLNB	ENSG00000136068	0.5486698781373842	-0.5369440014227834	3.195479320286206	-0.1680323818758719	0.8665578042004073	NA
MFAP2	ENSG00000117122	0	NA	NA	NA	NA	NA
STX2	ENSG00000111450	2.6567180943196735	-0.45983387310246954	0.9462825782722244	-0.4859371647125322	0.6270117173041787	NA
ATP13A2	ENSG00000159363	0.12220076997381184	1.3715803352459028	3.279391018217013	0.41824238940302505	0.6757699061542548	NA
CANT1	ENSG00000171302	1.8672255052455013	0.005336158510705077	1.174313854388671	0.0045440650221085874	0.9963743731528885	NA
MAU2	ENSG00000129933	2.554053442167125	0.02509702720831971	0.9823326473586542	0.025548399796954592	0.9796175436148844	NA
C1QTNF1	ENSG00000173918	0.035497166076248594	1.8638715070636982	3.265330960009574	0.5708063071984082	0.568130947053789	NA
ENGASE	ENSG00000167280	3.9739674058567176	-0.07769159636866654	0.7478849202700276	-0.10388175274427996	0.9172631879528096	NA
GNG8	ENSG00000167414	0.06564813762753278	0.7779550165346193	3.2424752188962866	0.23992627977567987	0.8103874074775705	NA
RBFOX3	ENSG00000167281	0.5707658494925819	0.6020918549011498	3.229327946883419	0.18644493987741956	0.852095853285205	NA
ZNF345	ENSG00000251247	0.4478379740107722	-0.007632036546283284	2.694010737083946	-0.002832964412957152	0.9977396244571092	NA
SDHB	ENSG00000117118	13.171366895557648	0.07220312388715511	0.426158086481275	0.1694280272453017	0.8654599796213609	0.9754354156780654
USE1	ENSG00000053501	5.867756352513513	0.6566491103217487	0.5726212687894806	1.1467424388722107	0.2514880851384687	NA
PADI2	ENSG00000117115	8.409302614480344	-1.8206199976435005	0.6879181062766129	-2.6465650213768708	0.008131387127256367	0.21336759821920706
RIMBP2	ENSG00000060709	1.8568117922245468	-0.5494851954002752	1.0993559332825347	-0.4998246507476277	0.6171985516477076	NA
ENPP7	ENSG00000182156	0	NA	NA	NA	NA	NA
PADI1	ENSG00000142623	0.04416087281151058	0.42985904324570196	3.27301102351608	0.131334431860214	0.8955107549957684	NA
STK11	ENSG00000118046	3.5759745405931844	0.17811122726578715	0.9327383511989941	0.19095518806193937	0.8485607017883071	NA
CBX2	ENSG00000173894	0.12942953439711855	1.553369480588616	3.242844846635474	0.4790144314799003	0.6319283620465577	NA
PADI3	ENSG00000142619	0	NA	NA	NA	NA	NA
MYH10	ENSG00000133026	8.639031724890986	-0.5389501672984276	0.6338045406395321	-0.8503412846405409	0.39513536982412306	0.8714264356158872
S1PR5	ENSG00000180739	0	NA	NA	NA	NA	NA
CCN1	ENSG00000142871	4.6158258750945445	2.531202869678969	3.1979942240007597	0.7914970110585063	0.42865401964591654	NA
TICAM1	ENSG00000127666	0.15931607777551834	1.121750470710343	3.2328731313887404	0.3469825214664314	0.7286044498344784	NA
ZNF446	ENSG00000083838	0.40890534425987113	0.9710888965686226	3.2337366941178494	0.3002993095681007	0.7639488598306754	NA
RXYLT1	ENSG00000118600	1.9667034414593039	0.9300917916244383	1.1333837536396076	0.8206327191806457	0.4118555048069972	NA
HHIPL2	ENSG00000143512	0	NA	NA	NA	NA	NA
TAF1A	ENSG00000143498	0.3553125833654684	0.3539560766601705	3.2094766790689135	0.11028467007364423	0.9121836146078166	NA
MORN3	ENSG00000139714	0.035497166076248594	1.8638715070636982	3.265330960009574	0.5708063071984082	0.568130947053789	NA
TMEM120B	ENSG00000188735	0.11750936203588633	0.3295153746493567	3.2307880533103397	0.10199225984871638	0.9187628187916601	NA
MIA3	ENSG00000154305	8.777598361121123	0.3694861528675112	0.49977821554094076	0.7393002363410209	0.45972470583916836	0.8964865096354931
SELENOW	ENSG00000178980	103.66378299918483	0.0351958218953755	0.36309067485719304	0.09693397361201397	0.9227788287961584	0.983098516752383
RHOF	ENSG00000139725	0	NA	NA	NA	NA	NA
ORAI1	ENSG00000276045	0.7013851510216335	0.23742934717200495	1.9175416590497902	0.12381965526092382	0.9014580689245971	NA
AGAP2	ENSG00000135439	0.01038798572299997	0.9227595064976668	3.289770759752672	0.28049355833141415	0.7790988669046213	NA
AIDA	ENSG00000186063	0.7123510372877264	2.074881411353616	3.2277925988874	0.6428174511797364	0.5203425581215722	NA
HNRNPUL1	ENSG00000105323	0.9018932990646372	-0.2507562645902647	1.769706922769711	-0.14169366767114983	0.8873219769409204	NA
BROX	ENSG00000162819	9.133769070465403	0.18446015283590164	0.5880887612172602	0.3136603944855116	0.7537789843470681	0.9657338665987328
MIR26A2	ENSG00000207789	0	NA	NA	NA	NA	NA
BICDL1	ENSG00000135127	15.599295389080503	-0.5933033652925916	0.5104367889310039	-1.1623444433445587	0.24509558056545638	0.7855750582754806
KALRN	ENSG00000160145	0.4304736391289568	0.7832961397295869	3.233222656492355	0.2422648307739393	0.8085749631247198	NA
RAB35	ENSG00000111737	1.7855985689578833	0.9426576976001588	1.2148767041725996	0.7759286966014897	0.4377910877423071	NA
GCN1	ENSG00000089154	5.89480244935969	-1.7780733937147584	0.7492440323778714	-2.373156564319501	0.017636786221930018	NA
TLR5	ENSG00000187554	0.19928544537558515	-0.31617172955089345	3.2283326092350015	-0.09793654118737621	0.9219826837763545	NA
ERMAP	ENSG00000164010	0.6615363973260135	0.9193226854134878	3.251538933270025	0.28273463866813936	0.7773802613340606	NA
XPO1	ENSG00000082898	5.836610611887751	0.006146895306994538	0.6904426407321739	0.008902832682054683	0.9928966610913171	NA
POU1F1	ENSG00000064835	0	NA	NA	NA	NA	NA
ZNF691	ENSG00000164011	1.794893059794749	1.3136202752740698	1.1211736198870998	1.1716475057684188	0.24133860678073724	NA
ZNF667	ENSG00000198046	0.405880444834764	1.2104085251099421	3.2347994691736215	0.37418348081377645	0.7082678132027505	NA
NF1	ENSG00000196712	3.992033346322776	-0.5322730415384418	0.7745283986988152	-0.6872221114585918	0.4919427725540116	NA
DISP1	ENSG00000154309	0.2985921994514574	0.718253536269576	3.0263366502140747	0.2373343151426226	0.8123974428249509	NA
ROPN1B	ENSG00000114547	0.02430373493080935	0.3451763259679742	3.2724465242912717	0.10547959253290795	0.9159952624463773	NA
POLQ	ENSG00000051341	0.04588515179924857	1.8638054267267117	3.2653309592990087	0.5707860703733467	0.5681446664205989	NA
AURKC	ENSG00000105146	0.3394733665408117	0.3099401956839167	3.231703925683437	0.09590612346035718	0.9235951311837796	NA
ZNF697	ENSG00000143067	0.062041669936077064	0.9042207957380991	3.24778186902051	0.27841179986967557	0.7806962624707324	NA
HMGCS2	ENSG00000134240	0	NA	NA	NA	NA	NA
FBXO40	ENSG00000163833	0.04416087281151058	0.42985904324570196	3.27301102351608	0.131334431860214	0.8955107549957684	NA
THUMPD3	ENSG00000134077	3.2502134362379285	-0.6616774553651776	0.992345473268119	-0.6667813510410411	0.5049118065056459	NA
SPATA3	ENSG00000173699	0	NA	NA	NA	NA	NA
REG4	ENSG00000134193	0	NA	NA	NA	NA	NA
GRB14	ENSG00000115290	0.16057766252572317	0.8430822959943857	3.240459068091197	0.2601737217717754	0.7947297734269323	NA
PRR12	ENSG00000126464	1.5684218848724352	0.2976788559422878	1.3658800627082957	0.217939234980884	0.8274764567255446	NA
ADAM30	ENSG00000134249	0	NA	NA	NA	NA	NA
LHFPL4	ENSG00000156959	1.9780237988531946	-0.759817473237811	1.1950661703280163	-0.6357953158604261	0.5249098409217743	NA
PHGDH	ENSG00000092621	0.9612132196682154	0.5349994043589332	2.981182191813948	0.17945880859881438	0.8575774581990543	NA
RASSF1	ENSG00000068028	2.2797227325805935	0.8561223086155443	1.0270780572069405	0.8335513572782413	0.40453384601629955	NA
GALNT3	ENSG00000115339	0.27679273905809104	1.4102952933023738	3.2749922731006893	0.4306255330389338	0.6667406726643814	NA
PXN	ENSG00000089159	0.7443218366779258	-0.318373451044423	1.9698070491270376	-0.1616267193203096	0.8715998149825732	NA
TTC21B	ENSG00000123607	2.5138662930093023	-0.284127407583381	1.0508294340395	-0.2703839447008684	0.7868648905400035	NA
TBC1D17	ENSG00000104946	4.001353106766263	0.6758469768873903	0.7073347722446113	0.9554838860002604	0.33933305043800027	NA
STXBP2	ENSG00000076944	0.8259290154219213	-0.28625933265011383	2.0701866877878827	-0.1382770618412192	0.8900214533461464	NA
IFRD2	ENSG00000214706	0.8169354383098562	2.163841018593567	2.535260013051609	0.8534986579104454	0.39338283159640014	NA
INSRR	ENSG00000027644	0	NA	NA	NA	NA	NA
MBNL1	ENSG00000152601	0.9117675336241214	0.3151021579628947	1.7536219542151825	0.1796864810032079	0.8573987072929308	NA
LRRC47	ENSG00000130764	5.910662684678116	0.6337552185558204	0.6228997439613246	1.0174273222934087	0.3089501898593162	NA
WNT5B	ENSG00000111186	0.5467472009954263	1.069303388780805	3.0419975467852334	0.3515135605256615	0.7252031009445118	NA
FLACC1	ENSG00000155749	3.560582545862043	-0.7279212434949709	1.0941298222890394	-0.6652969589770251	0.5058605752649681	NA
FBXL14	ENSG00000171823	0	NA	NA	NA	NA	NA
ERC1	ENSG00000082805	4.270096942287898	0.7663294047715017	0.7686299593104935	0.9970069413621926	0.31876114066445355	NA
TRAK2	ENSG00000115993	9.783937388585525	-0.1404008369332761	0.6422140126779537	-0.21862001476395976	0.82694606039921	0.9686172343090975
CEACAM20	ENSG00000273777	0.5971958323237186	1.0403321154754395	3.2677296308306327	0.31836541972751725	0.7502077657676938	NA
STRADB	ENSG00000082146	16.291058215508826	-0.2424674302934774	0.4389160237176846	-0.5524232818837231	0.5806583830749974	0.940165114365101
SIX5	ENSG00000177045	0	NA	NA	NA	NA	NA
ZNF382	ENSG00000161298	1.4321603445581068	0.37292158336384257	1.4411692297772274	0.2587632150746709	0.7958179415120188	NA
C2CD6	ENSG00000155754	0.1642637169211369	-0.5951375418513893	3.2086422115552162	-0.18547955883274642	0.8528529117775867	NA
BHLHE41	ENSG00000123095	24.20845821688997	0.6345395895921532	0.7028480400817056	0.9028119215049506	0.3666257229119155	0.8639732264697353
MARK4	ENSG00000007047	3.675339290740653	-1.0033535022052273	0.8086444955275877	-1.2407844334000009	0.2146853932831481	NA
RETNLB	ENSG00000163515	0	NA	NA	NA	NA	NA
RASSF8	ENSG00000123094	1.6205662273377979	0.26683956998677855	1.3307752299688853	0.20051437987241277	0.8410783128496885	NA
SLC22A14	ENSG00000144671	0	NA	NA	NA	NA	NA
OMG	ENSG00000126861	0	NA	NA	NA	NA	NA
EVI2B	ENSG00000185862	0	NA	NA	NA	NA	NA
NA	ENSG00000265118	0	NA	NA	NA	NA	NA
ZPLD1	ENSG00000170044	0	NA	NA	NA	NA	NA
MPP4	ENSG00000082126	20.576855849891572	-1.1267456895441907	0.4521117724878357	-2.492183920237349	0.012696027590297278	0.26456911840239455
RAB11FIP4	ENSG00000131242	0.40758119911960244	-1.0167681709340253	3.19448457096577	-0.3182886466803725	0.7502659955080568	NA
TNNT1	ENSG00000105048	0	NA	NA	NA	NA	NA
MKRN2OS	ENSG00000225526	0	NA	NA	NA	NA	NA
TNK2	ENSG00000061938	1.5112705874892822	-0.22642025563446821	1.2202877392580014	-0.18554661195903152	0.8528003238631615	NA
FAR2	ENSG00000064763	0	NA	NA	NA	NA	NA
MIR193A	ENSG00000207614	0	NA	NA	NA	NA	NA
ERGIC2	ENSG00000087502	3.8227705101287035	0.7212253128061156	0.8338383638388063	0.8649461863157204	0.387068325890226	NA
MFSD11	ENSG00000092931	2.744815505898886	-0.2168085996992092	0.8916489199445231	-0.24315467091318707	0.8078855805122602	NA
AVIL	ENSG00000135407	0	NA	NA	NA	NA	NA
CDK15	ENSG00000138395	0.022220374415082834	1.4253530827281466	3.280397413958192	0.43450622069851214	0.6639208785078619	NA
RNU6-700P	ENSG00000212345	0	NA	NA	NA	NA	NA
CLEC2D	ENSG00000069493	0.34512267718061723	0.8206189735430331	3.225195082801907	0.2544401043890082	0.7991555713418024	NA
MGAT5B	ENSG00000167889	1.3979093794708117	-2.22389212185401	1.803657702897468	-1.2329901168505868	0.21757945149758778	NA
DMBX1	ENSG00000197587	0.011832388692082864	1.425419163150165	3.2803974146582053	0.434526364635208	0.6639062538386078	NA
TADA3	ENSG00000171148	0	NA	NA	NA	NA	NA
DENND4B	ENSG00000198837	0	NA	NA	NA	NA	NA
KANK3	ENSG00000186994	0	NA	NA	NA	NA	NA
GADL1	ENSG00000144644	0	NA	NA	NA	NA	NA
WSCD1	ENSG00000179314	2.115123259773682	0.892714047207945	1.2950109534366383	0.6893486459237299	0.4906038920634604	NA
CD69	ENSG00000110848	0	NA	NA	NA	NA	NA
CRTC2	ENSG00000160741	0.4364819388872183	0.050939684596845794	3.215832762221814	0.01584027788859631	0.9873618153531659	NA
ALS2	ENSG00000003393	5.051939765894234	0.11028110403100766	0.6263064126089665	0.1760817098640526	0.8602297498308913	NA
MYH14	ENSG00000105357	0.15706622938399617	0.4689131360026795	3.2421819794242115	0.14462887616380962	0.885003897053457	NA
ITPR1	ENSG00000150995	0	NA	NA	NA	NA	NA
TMEM235	ENSG00000204278	0	NA	NA	NA	NA	NA
PLEKHM1	ENSG00000225190	0.3312014420868519	-0.4313621070752593	3.198226436466623	-0.13487541162089353	0.8927103805706924	NA
CREB3L4	ENSG00000143578	0.013994453414455682	0.359947752904071	3.274976502803082	0.10990849937274007	0.9124819418597088	NA
CLEC12A	ENSG00000172322	0	NA	NA	NA	NA	NA
C17orf64	ENSG00000141371	0	NA	NA	NA	NA	NA
APPBP2	ENSG00000062725	10.938326246086094	0.9258593103378888	0.46606643356428873	1.9865393507472509	0.04697346794258074	0.47735832424924846
JTB	ENSG00000143543	6.942351086660242	-0.25765474984099723	0.5841757589222756	-0.44105690095106825	0.6591718040211529	NA
CHFR	ENSG00000072609	0.013994453414455682	0.359947752904071	3.274976502803082	0.10990849937274007	0.9124819418597088	NA
ARHGAP27	ENSG00000159314	0.0812158299997015	0.6629711664590947	3.2665267139632217	0.20295905238586676	0.8391670375225494	NA
NA	ENSG00000285641	0	NA	NA	NA	NA	NA
ETV2	ENSG00000105672	2.7829127693745934	0.1844867488717909	0.8965183268676724	0.20578134695401654	0.8369617123450493	NA
RPS27	ENSG00000177954	210.08068952057675	0.5937290447901485	0.46555370886703173	1.2753180427561053	0.20219669405704815	0.7467952753176597
RNU6-179P	ENSG00000200220	0	NA	NA	NA	NA	NA
C1orf52	ENSG00000162642	8.534478513733882	0.18616588890133742	0.495387103815667	0.3757988196854829	0.7070664653526493	0.9657338665987328
BCL10	ENSG00000142867	3.1606439716490375	-0.008807351724373486	0.8072519618987258	-0.010910288410644231	0.9912950220222118	NA
SLC2A1	ENSG00000117394	25.41041664757113	0.4708893248008848	0.47778735991665555	0.985562541635731	0.32434782705414805	0.8429203917252424
BPTF	ENSG00000171634	39.823289078859766	-0.11129248318720321	0.42058883989082146	-0.2646111181078724	0.7913090543477868	0.9667951075390707
CEP104	ENSG00000116198	18.818589538505112	-0.9807054759587401	0.4021903488220427	-2.4384112618094504	0.014751980113418491	0.2816974904274085
ZNF605	ENSG00000196458	0.0340527631071657	1.6944043229794914	3.270333051843072	0.5181136893762458	0.6043789495801042	NA
CAPRIN2	ENSG00000110888	2.6179051355499268	-0.29916889207961384	0.8882879289976038	-0.336792702358585	0.7362731747023907	NA
RNU6-314P	ENSG00000252383	0	NA	NA	NA	NA	NA
PIGL	ENSG00000108474	0.022220374415082834	1.4253530827281466	3.280397413958192	0.43450622069851214	0.6639208785078619	NA
CLEC11A	ENSG00000105472	6.170052343681938	0.15431376648688444	0.5823962003497227	0.2649635529802919	0.7910375390937485	NA
DFFB	ENSG00000169598	6.197383067451154	-0.4067594416653587	0.7203888166513718	-0.5646387509957803	0.5723195021149347	NA
SPTBN4	ENSG00000160460	1.9309886594945036	0.6144989822291645	1.130139424353343	0.5437373203583055	0.5866222467845486	NA
CENPV	ENSG00000166582	0.17430170057865138	1.1838442495068562	3.237418764787019	0.3656753529643355	0.714607339704485	NA
UBB	ENSG00000170315	192.04111087671103	0.6876619806350927	0.38174449481970635	1.8013671184960185	0.07164503523785014	0.5317445652356849
ACP6	ENSG00000162836	0.04299634586108277	1.425310205023498	3.2803974134916936	0.43449314987307625	0.6639303681067007	NA
TRPV2	ENSG00000187688	0.4010926816856051	0.5692328128294487	3.229488907810316	0.17626095926596771	0.8600889317826029	NA
NA	ENSG00000277108	0	NA	NA	NA	NA	NA
SNORD49A	ENSG00000277370	0	NA	NA	NA	NA	NA
SNORD65	ENSG00000277512	0	NA	NA	NA	NA	NA
PRKAR1A	ENSG00000108946	3.148604212035773	-0.563491660468485	0.8848505723811647	-0.6368212645804237	0.524241273300526	NA
C1orf21	ENSG00000116667	0.7510205195946345	0.9335499358690933	2.553434404375384	0.3656056072047233	0.7146593904330101	NA
ZNF436	ENSG00000125945	0.7634411681178934	-0.7886434258668125	2.5197886145210084	-0.31297999416380695	0.7542958614794064	NA
TCEA3	ENSG00000204219	0.036136123622892216	0.9268154405608516	3.2757185962615334	0.28293499985578574	0.7772266642933443	NA
B3GALNT2	ENSG00000162885	3.434431803417167	-1.7977987274975442	1.150268890296365	-1.5629377988605293	0.11806722587380519	NA
GPX4	ENSG00000167468	118.4862289000313	0.1741263659372087	0.24932503684154242	0.6983910165743766	0.48493269289160823	0.9037615899381611
DENND5B	ENSG00000170456	6.379369864823616	-0.2709205262701774	0.5713803910992612	-0.4741508992791329	0.6353923043391183	NA
NLRP5	ENSG00000171487	0	NA	NA	NA	NA	NA
KLHL10	ENSG00000161594	0	NA	NA	NA	NA	NA
FCGR3B	ENSG00000162747	0	NA	NA	NA	NA	NA
SIRT2	ENSG00000068903	6.9579066373287395	0.5205744171286081	0.5741172128702792	0.9067389122963485	0.3645448807778082	NA
KLHL11	ENSG00000178502	0.3761584239865817	-0.3215698626030321	3.1923674820233052	-0.10073084142531827	0.9197641279683053	NA
ACLY	ENSG00000131473	4.471186297626733	-0.422582572891823	0.7748553494973867	-0.5453696269451235	0.5854993256734959	NA
GOLGA3	ENSG00000090615	28.170111813077007	-0.6086479862124768	0.35459315588658474	-1.7164685107660413	0.08607632657314185	0.5599174185595746
FCGR2A	ENSG00000143226	0	NA	NA	NA	NA	NA
PROK1	ENSG00000143125	0.013994453414455682	0.359947752904071	3.274976502803082	0.10990849937274007	0.9124819418597088	NA
KCNA10	ENSG00000143105	0	NA	NA	NA	NA	NA
KCNA3	ENSG00000177272	0.06132400818278714	1.3323460878989002	3.2497914952015567	0.4099789447618904	0.6818213929617851	NA
AGPS	ENSG00000018510	0.7234253782299248	0.6231876432428283	2.670727924821346	0.23333999598050234	0.815497403336504	NA
KCNA2	ENSG00000177301	0.011832388692082864	1.425419163150165	3.2803974146582053	0.434526364635208	0.6639062538386078	NA
EPHB1	ENSG00000154928	0.10620254274758764	0.4145932944318721	3.231533876395632	0.12829613127692122	0.8979146265999199	NA
ZBTB18	ENSG00000179456	15.569720346970922	0.33002242699125584	0.5242100245769417	0.6295614572758258	0.5289815474355204	0.9200873322451981
RUSC1	ENSG00000160753	1.055276571514205	-0.1941773996993617	1.7190369508446963	-0.11295708309466372	0.9100645801067803	NA
KCNN4	ENSG00000104783	0	NA	NA	NA	NA	NA
MAP4	ENSG00000047849	53.409488338378736	-0.6780577481499523	0.4678051452069747	-1.4494448278245293	0.1472133974832542	0.6776981666597527
ODAD4	ENSG00000204815	1.7351978717272079	-0.50948940033191	1.5076749684398925	-0.3379305294556412	0.7354155403577125	NA
CNP	ENSG00000173786	6.7342055027587016	0.6854606579655298	0.6015236619017558	1.1395406388476919	0.25447772824991727	NA
CENPO	ENSG00000138092	0.011832388692082864	1.425419163150165	3.2803974146582053	0.434526364635208	0.6639062538386078	NA
DNAJC7	ENSG00000168259	6.633952964882925	-1.1459230843109733	0.6314279588117143	-1.8148120752642765	0.06955279407615413	NA
DNAJC27	ENSG00000115137	4.875399347103603	-0.6554183513709826	0.6713655737433816	-0.9762465890476318	0.3289422808987766	NA
ZNF296	ENSG00000170684	1.0995022844889792	1.482333672396557	2.180066173349392	0.6799489348156537	0.4965367952189073	NA
SELENOV	ENSG00000186838	0	NA	NA	NA	NA	NA
ADCY3	ENSG00000138031	0.032608360138082805	1.4253260299896868	3.2803974136086005	0.43449797395790446	0.6639268657485653	NA
LPP	ENSG00000145012	2.0092511687037824	0.2148346938240721	1.3883584407226235	0.15474007829869446	0.8770262326042569	NA
MED16	ENSG00000175221	4.965561019283079	0.30385469843284346	0.7404180602674033	0.4103826131997723	0.6815252985540043	NA
EFCC1	ENSG00000114654	0	NA	NA	NA	NA	NA
ARPP21	ENSG00000172995	0.08562774311359649	0.8200145793559053	3.2394883906415965	0.25313088996546684	0.8001670692624351	NA
WDR33	ENSG00000136709	4.620103087374998	-0.5602802652384029	0.6878254989162623	-0.8145674536945495	0.4153199465392168	NA
MSTO1	ENSG00000125459	0.29728427116394046	0.18002899187634325	3.2157872015976516	0.05598286845189947	0.9553554547508858	NA
SFT2D3	ENSG00000173349	0	NA	NA	NA	NA	NA
POLR2D	ENSG00000144231	3.7942178796341928	0.4162634038142094	0.7533717876479451	0.55253383606758	0.5805826588501566	NA
RASAL1	ENSG00000111344	0	NA	NA	NA	NA	NA
AMMECR1L	ENSG00000144233	0.6052954843733834	-0.5004675643623585	2.7690283907582804	-0.18073760674779818	0.8565735389488394	NA
FDPS	ENSG00000160752	8.55450874836748	-0.18445506404164158	0.4877815609333724	-0.3781509569338495	0.7053184557012472	0.9657338665987328
SAP130	ENSG00000136715	0.8974139986816773	1.076871291389937	1.7891022827024197	0.6019059400915494	0.5472367500160034	NA
IQCN	ENSG00000130518	0.5657632644416098	0.21844577197887718	3.002138228028023	0.07276339574889092	0.9419943996729764	NA
NDUFS7	ENSG00000115286	36.62241704589851	-0.08215375069568194	0.3933795855690686	-0.20884091017798276	0.8345724337182884	0.9686172343090975
GPSM2	ENSG00000121957	0.9197321013733959	-1.508816976329923	2.0717491409877344	-0.7282816951528089	0.46644116522250945	NA
IL1RN	ENSG00000136689	0	NA	NA	NA	NA	NA
NKIRAS2	ENSG00000168256	9.515431908219679	0.5781003787196802	0.5524144947487519	1.0464974837103265	0.29533140608059716	0.8291480042646389
R3HDM2	ENSG00000179912	4.760351767524858	-0.3886382016971208	0.6248742209750228	-0.6219462871915392	0.5339771874975074	NA
PSD4	ENSG00000125637	0.11297769239586425	1.1122039496113827	3.2401017040526776	0.3432620489104562	0.7314013287846484	NA
DHX58	ENSG00000108771	0.013994453414455682	0.359947752904071	3.274976502803082	0.10990849937274007	0.9124819418597088	NA
BAX	ENSG00000087088	5.114699723927197	0.19078333866362177	0.6289424510430454	0.3033398975490118	0.7616308437732391	NA
KAT2A	ENSG00000108773	2.147312430706109	-0.44025845963524696	1.0614632173984215	-0.414765629575269	0.6783134827831964	NA
IGFL4	ENSG00000204869	0.3579561998007304	-0.9149105917115278	3.2454758750133355	-0.28190337163044493	0.7780176041597895	NA
DCAF1	ENSG00000145041	1.0846135142961086	-0.7722799928692151	1.592686455287076	-0.4848914174573139	0.6277533707509151	NA
PAX8	ENSG00000125618	0	NA	NA	NA	NA	NA
DYNLT4	ENSG00000188396	0	NA	NA	NA	NA	NA
HSPB9	ENSG00000260325	0	NA	NA	NA	NA	NA
ZNF385C	ENSG00000187595	0	NA	NA	NA	NA	NA
NDUFA4L2	ENSG00000185633	1.7741405175040748	0.7408449735061907	1.2772119302401028	0.5800485854895823	0.5618818541534809	NA
BOC	ENSG00000144857	0.02366477738416573	1.6944706243754695	3.2703330412725613	0.5181339646423633	0.604364804254513	NA
PPM1D	ENSG00000170836	4.560732326745383	1.8237037482577434	0.7316732108758943	2.492511303064611	0.012684329324905678	NA
RYR1	ENSG00000196218	0.09809908935232298	0.44424937190642383	3.22899312515651	0.13758139292566346	0.8905712619599713	NA
KCNK2	ENSG00000082482	0.011832388692082864	1.425419163150165	3.2803974146582053	0.434526364635208	0.6639062538386078	NA
SNRPF	ENSG00000139343	19.176012366498966	0.595720071055756	0.37944602936661875	1.5699731317524854	0.11642136217388753	0.6191585556927883
PAN2	ENSG00000135473	1.1963198400890311	1.1267620233957487	1.5511674595540001	0.7263961195522508	0.46759596937792247	NA
CCDC57	ENSG00000176155	0.8371314608437229	-0.34591268909286443	2.629466743228359	-0.13155241076301502	0.8953383289816387	NA
ZBTB38	ENSG00000177311	33.68467619766121	-1.184420864851913	0.4580226222982299	-2.585944028067477	0.009711269911397768	0.2295709211487184
RAI1	ENSG00000108557	0.093687176238428	-0.09747400085971906	3.2588964779385248	-0.029910124951676293	0.9761387309195662	NA
NA	ENSG00000231292	0	NA	NA	NA	NA	NA
C1orf43	ENSG00000143612	59.3908675356525	0.32636635252452023	0.32129098663002464	1.015796788910048	0.3097261654656851	0.8426605639387761
TEX2	ENSG00000136478	0.5345864503980121	0.07785318498377582	2.9696688675033123	0.02621611649558399	0.9790849611959873	NA
TOP2B	ENSG00000077097	16.689577256591154	0.12419670129781538	0.4365374160744204	0.2845041380751712	0.7760240632828008	0.9662193844723107
SULT1C2	ENSG00000198203	0	NA	NA	NA	NA	NA
RO60	ENSG00000116747	10.504799045594332	0.26824231016956684	0.5623618070209103	0.4769924038593054	0.6333675307574775	0.9553414803513466
KRT17	ENSG00000128422	0	NA	NA	NA	NA	NA
LIMA1	ENSG00000050405	29.28818098633399	-1.4856845499916937	0.4719499794028473	-3.147970367265431	0.0016440835906067395	0.09824455208768816
GP1BA	ENSG00000185245	0.24865371476361522	0.7083291276783535	3.2231934722364586	0.21976004040082314	0.8260580419745027	NA
AXIN2	ENSG00000168646	0.037659230798621414	1.1155696572488898	3.256331195516262	0.34258482637913196	0.7319108188274814	NA
REV1	ENSG00000135945	1.667229025879021	-0.06810018174044029	1.2717202773343823	-0.053549654711162735	0.9572939686348794	NA
EPN3	ENSG00000049283	0.11181278425081187	1.3716721587839262	3.2793926104257145	0.4182701865044035	0.675749584820981	NA
ARNTL2	ENSG00000029153	0.013994453414455682	0.359947752904071	3.274976502803082	0.10990849937274007	0.9124819418597088	NA
WDR49	ENSG00000174776	0	NA	NA	NA	NA	NA
CASQ2	ENSG00000118729	0	NA	NA	NA	NA	NA
SYT6	ENSG00000134207	0	NA	NA	NA	NA	NA
MAST3	ENSG00000099308	0.07214977964042195	-0.20871995714619385	3.243830583947136	-0.06434366769309531	0.9486965836793482	NA
RAD54L2	ENSG00000164080	0.2066712370175599	-0.23750059014781058	3.21568418528451	-0.07385693882336196	0.9411242200633384	NA
TRAF4	ENSG00000076604	3.2139787934150594	-0.3927007361787396	0.8637939611828047	-0.45462315531936476	0.6493803733261844	NA
TSACC	ENSG00000163467	0.027988906828911364	0.304298262119962	3.251081796317733	0.09359907907103993	0.925427641198832	NA
SHANK1	ENSG00000161681	0.1842424399098889	1.356898173291597	3.23772828702915	0.41908957546794307	0.6751506689740505	NA
CFAP57	ENSG00000243710	0.09429144984885847	-0.07693350039509703	3.2327359407281944	-0.023798263082931315	0.9810135255172711	NA
LLGL1	ENSG00000131899	1.3448256427914993	0.6963090429802922	1.5209918370240483	0.4577993293788354	0.6470966176545477	NA
TASOR	ENSG00000163946	10.187545225645998	0.03130709418691885	0.49745493836408333	0.06293453290437623	0.9498186360570272	0.989029285592482
RBM44	ENSG00000177483	0	NA	NA	NA	NA	NA
OR7G2	ENSG00000170923	0	NA	NA	NA	NA	NA
NABP1	ENSG00000173559	0.16346646846388896	1.3570213384570395	3.2377308466779184	0.4191272847307288	0.6751231110954115	NA
EBNA1BP2	ENSG00000117395	11.103812509885628	0.5040302845087683	0.45640248191320554	1.1043548282119557	0.2694392476176068	0.8095643264559476
CEACAM19	ENSG00000186567	0	NA	NA	NA	NA	NA
UBIAD1	ENSG00000120942	0.03829818834526503	-0.3262130186071757	3.2622404271934045	-0.09999662069292231	0.9203470082955018	NA
RNF34	ENSG00000170633	0.6502921013431783	0.3182115403312165	2.763223238962972	0.11515954840139524	0.9083186610011209	NA
ABCA8	ENSG00000141338	0.4309530384847749	0.9495385863382947	3.278825952230119	0.2895971302448849	0.7721244627016919	NA
SLC6A6	ENSG00000131389	40.23115482006707	-1.2302845360382988	0.4339004297505959	-2.8354075075368352	0.004576726539638864	0.1481062666660618
WARS2	ENSG00000116874	1.7219215385067574	0.5419371179206293	1.22943467974873	0.44080187979680996	0.6593564325364956	NA
VSTM2B	ENSG00000187135	0.5029205686361901	2.178711880325622	3.203829765911246	0.6800335971365021	0.49648318791987606	NA
PACC1	ENSG00000065600	1.7003425946611854	0.8466633573794071	1.1979860810022511	0.7067388935529846	0.4797287547629774	NA
MISP3	ENSG00000141854	0.6267545537445227	-0.7928606583956589	2.380062581749432	-0.33312597092000734	0.7390391959652718	NA
MBD3L1	ENSG00000170948	0	NA	NA	NA	NA	NA
MXRA8	ENSG00000162576	1.096862372334278	2.442064651808252	2.481522186504146	0.9840994632607014	0.32506661081599475	NA
GRIK5	ENSG00000105737	0.08715085028932569	1.1842016879063513	3.2431447487425475	0.3651399427563316	0.7150069462630555	NA
CAVIN2	ENSG00000168497	0.01038798572299997	0.9227595064976668	3.289770759752672	0.28049355833141415	0.7790988669046213	NA
OSTN	ENSG00000188729	0.01038798572299997	0.9227595064976668	3.289770759752672	0.28049355833141415	0.7790988669046213	NA
ACTG2	ENSG00000163017	0	NA	NA	NA	NA	NA
ANKRD28	ENSG00000206560	0.8396810103445751	0.7904810104492012	2.1339183840554528	0.37043638423832964	0.7110573682282382	NA
FAM76A	ENSG00000009780	6.346415457226321	-0.5660169841382369	0.5754106498477266	-0.983674849063055	0.3252754099410169	NA
ADGRL1	ENSG00000072071	0.16575825167220362	-1.0959085180238792	3.2416760107709424	-0.3380684912318699	0.7353115744042391	NA
DGUOK	ENSG00000114956	10.383598723914107	-0.35984593294151845	0.46722793212319	-0.7701721327025477	0.4411977921387904	0.8916609210050166
USP29	ENSG00000131864	0	NA	NA	NA	NA	NA
DCAF15	ENSG00000132017	2.8267592305930838	0.8961806607566941	0.8183350638649249	1.0951268011468447	0.2734610885208713	NA
TET3	ENSG00000187605	3.4497949743538636	-0.367267057288995	0.8159853410778605	-0.4500902636361831	0.6526453569485938	NA
USP33	ENSG00000077254	8.94119161858784	-0.6024682434568236	0.4912836361297122	-1.2263144936049848	0.22008034925983633	0.7690373517477518
GPR179	ENSG00000277399	0.257461170581174	1.9078971888356704	3.2614438432027733	0.5849854483350829	0.5585575013257763	NA
ZDHHC23	ENSG00000184307	0.03829818834526503	-0.3262130186071757	3.2622404271934045	-0.09999662069292231	0.9203470082955018	NA
PITPNC1	ENSG00000154217	0.7721290343789197	-0.2816383004023203	3.0403375571024713	-0.09263389183361917	0.9261944177111154	NA
TTC9B	ENSG00000174521	0.21588794621223983	0.5604152495803941	3.2487615575693685	0.1725011945781829	0.8630435223006592	NA
TTC21A	ENSG00000168026	0.10043401033375912	1.330782193613687	3.2573328683524743	0.4085496470266433	0.6828701893124822	NA
GFPT1	ENSG00000198380	1.8498893172697548	0.13065407363514345	1.222026680074145	0.10691589288968402	0.9148557047597341	NA
NMRK2	ENSG00000077009	0	NA	NA	NA	NA	NA
SLC16A6	ENSG00000108932	0.04507970637680929	0.34505475189698487	3.2724429773667807	0.10544255599974985	0.9160246494474551	NA
CLEC4G	ENSG00000182566	0.29797178202444446	1.8688376184756021	3.2323558349868002	0.578165806575944	0.5631521817382225	NA
DPF1	ENSG00000011332	0.8461704503430331	0.538717364930176	1.7856095727714176	0.3016994157877642	0.7628812136759491	NA
AAK1	ENSG00000115977	14.1732360700555	-0.6532812801168394	0.5253868977044408	-1.2434289529700953	0.2137098066377108	0.7596490837370502
CLASP2	ENSG00000163539	14.141721256289554	-1.0981351001720652	0.45111219899417865	-2.4342837604935528	0.014921292431950516	0.2816974904274085
ARHGAP44	ENSG00000006740	1.3324474109831486	-0.28689418614377893	1.527939308044619	-0.1877654332428504	0.8510605340382892	NA
EPC2	ENSG00000135999	2.8923335696885335	0.6237882570700239	0.8619337562966655	0.723707886497167	0.4692450903832773	NA
PUM1	ENSG00000134644	11.95963067650251	-0.14829814712594297	0.5606411326109639	-0.26451528170133204	0.7913828909403515	0.9667951075390707
KIF5C	ENSG00000168280	7.602405336532677	0.43882704204866696	0.5838203708228146	0.7516473627499509	0.45226315269401707	0.8964865096354931
KCNK6	ENSG00000099337	0.011832388692082864	1.425419163150165	3.2803974146582053	0.434526364635208	0.6639062538386078	NA
PITPNA	ENSG00000174238	2.1663530074146657	-0.509285630858703	1.0579421541125908	-0.48139270080025814	0.6302374234110124	NA
NANOS3	ENSG00000187556	0.3418783858705482	0.9616281361059609	3.2744756114116242	0.2936739344628692	0.7690070737609962	NA
BRME1	ENSG00000132016	0.09465003007415987	1.0233837711816782	3.2457327846835775	0.31530130145370133	0.7525328969465966	NA
ATP8B3	ENSG00000130270	0.011832388692082864	1.425419163150165	3.2803974146582053	0.434526364635208	0.6639062538386078	NA
SHMT1	ENSG00000176974	0.9143910727991239	-0.10785506131975797	2.3843577922615515	-0.045234428184311205	0.9639204526030232	NA
LYPD6B	ENSG00000150556	0	NA	NA	NA	NA	NA
C19orf12	ENSG00000131943	2.7702313090801765	0.039742574889946695	0.8599582033742456	0.04621454244404842	0.9631392516651383	NA
LYPD6	ENSG00000187123	0.051653684213077096	0.9042824263578403	3.247782198152696	0.2784307478722516	0.7806817189153641	NA
SMIM7	ENSG00000214046	0.3211024144245483	0.9617215913788948	3.2744755985065135	0.29370247615145934	0.7689852620278572	NA
MMADHC	ENSG00000168288	7.448062912026257	0.26176923352256776	0.5737500662234959	0.4562426201456845	0.6482155205068849	0.9573150745386864
SLC13A2	ENSG00000007216	0.03469172065380932	0.3450899021256067	3.2724440002998016	0.10545326431681998	0.9160161528162827	NA
FILIP1L	ENSG00000168386	0	NA	NA	NA	NA	NA
COPG1	ENSG00000181789	2.700776548777106	-0.7961969315406549	1.100460983249232	-0.7235121859475616	0.46936527013909995	NA
MYO18A	ENSG00000196535	1.0508540965022504	-0.25246094512706846	1.8620549014785663	-0.13558190197646783	0.892151813454698	NA
TNFRSF25	ENSG00000215788	0.03837689255191133	0.30420331063186246	3.251080088858996	0.0935699220927609	0.9254508034510538	NA
SMPD4	ENSG00000136699	0.28468591090077566	1.4448658209762606	3.23677214583387	0.446390958608558	0.6553148626924732	NA
HMCES	ENSG00000183624	4.9839632913928975	-0.13169624290947551	0.6479988591071161	-0.20323530058516004	0.8389511226660341	NA
TMEM38A	ENSG00000072954	6.082488002895238	-0.9060769801567071	0.7137125707758152	-1.269526441396134	0.2042533660895315	NA
HCN2	ENSG00000099822	0.04515841058345559	0.3598035235402878	3.2749739215392393	0.1098645461491736	0.9125168003625356	NA
H1-10	ENSG00000184897	22.172087343011	0.19666075532052954	0.5049113434696126	0.38949561712979275	0.6969095522188405	0.9657338665987328
POLRMT	ENSG00000099821	0.6429224906023865	-0.6521009216984889	3.256342251370476	-0.2002556461698838	0.8412806491012491	NA
EFCAB12	ENSG00000172771	0.37988673365780523	0.4642007233558274	2.76129357884321	0.16810987680284803	0.8664968393685677	NA
MBD4	ENSG00000129071	2.099581777772911	-0.04974089233329446	1.1443457637254546	-0.043466663581959164	0.9653295380063861	NA
FGF22	ENSG00000070388	0.054548858534510546	0.42979042707747256	3.273010509164386	0.13131348826227873	0.8955273220935636	NA
RNF126	ENSG00000070423	7.009758975905923	0.5452598533938183	0.5033551327495995	1.083250806275308	0.2786971141474265	NA
RHO	ENSG00000163914	32.33487832630607	-1.5101921306301482	1.4293734728108152	-1.0565413164275435	0.29072097504208777	0.828061485808296
H1-8	ENSG00000178804	0	NA	NA	NA	NA	NA
PLXND1	ENSG00000004399	0.046524109345892184	0.9267529402290275	3.2757179031512673	0.2829159798337591	0.7772412446829207	NA
FSTL3	ENSG00000070404	0.24246190499404247	-0.5594971543273463	3.204730051702617	-0.1745847997493877	0.8614058931849199	NA
MYO15A	ENSG00000091536	0	NA	NA	NA	NA	NA
ANGPTL8	ENSG00000130173	0.032608360138082805	1.4253260299896868	3.2803974136086005	0.43449797395790446	0.6639268657485653	NA
MRPS21	ENSG00000266472	32.86452979284443	-0.27659268982074675	0.3649144569792566	-0.75796583152766	0.4484714380521976	0.8948724099443951
RAB3D	ENSG00000105514	0	NA	NA	NA	NA	NA
SLC5A9	ENSG00000117834	0.011832388692082864	1.425419163150165	3.2803974146582053	0.434526364635208	0.6639062538386078	NA
EBI3	ENSG00000105246	0	NA	NA	NA	NA	NA
CEP63	ENSG00000182923	4.391447363072452	1.065364796586487	0.7074417857676368	1.505939878050138	0.13208260825490784	NA
ZSWIM4	ENSG00000132003	0	NA	NA	NA	NA	NA
ANKRD24	ENSG00000089847	0.02366477738416573	1.6944706243754695	3.2703330412725613	0.5181339646423633	0.604364804254513	NA
KIF9	ENSG00000088727	18.874337660233888	-0.4931595287815748	0.5454898461791506	-0.9040672933435512	0.3659597199175501	0.8639732264697353
RCOR3	ENSG00000117625	4.958838201792828	-0.5652234512223688	0.8125699525863166	-0.6955997442722657	0.48667952638120043	NA
DOK1	ENSG00000115325	0.09682117425903575	1.5084831160859267	3.244467524209349	0.4649401187806717	0.6419743394876534	NA
COLGALT1	ENSG00000130309	0.6508581872708429	0.6488914540663459	2.2943427749522747	0.282822366888855	0.777313007741313	NA
MTLN	ENSG00000175701	10.320887975057468	0.4037363631835553	0.5300835256159362	0.7616466908954198	0.44627090004276376	0.8925418000855275
CEP95	ENSG00000258890	3.475874068898522	-0.5647225893681533	0.9928418214261856	-0.5687941192454478	0.5694958660122583	NA
PTPRS	ENSG00000105426	0.975455004934939	1.4121813967050776	2.2201864513798344	0.6360643250603634	0.5247344967292307	NA
THNSL2	ENSG00000144115	1.6746424292531008	0.12083446190783137	1.3481359539444353	0.08963076873240314	0.928580632892958	NA
PSPN	ENSG00000125650	0.8715638835483247	0.306603518619118	2.0171676128663107	0.15199704608753223	0.8791892654631641	NA
CFAP276	ENSG00000179902	0.9944865144392525	2.0041462154869683	3.182075752395985	0.6298235401774834	0.5288100423024833	NA
DDX42	ENSG00000198231	7.599082769550561	0.19352948608167855	0.5690998377832523	0.34006245167018706	0.7338094976779983	0.9657338665987328
KHSRP	ENSG00000088247	2.0846983660082063	0.311991752647384	1.099926803211443	0.2836477406828031	0.7766803472429924	NA
LRRTM4	ENSG00000176204	0.6739673190586855	-0.9185900778338548	3.244341457970541	-0.2831360662044703	0.7770725354287054	NA
RND3	ENSG00000115963	1.1333939633090917	-0.8358014641193099	2.684740382257845	-0.3113155631891705	0.7555607370236606	NA
RUNX3	ENSG00000020633	0	NA	NA	NA	NA	NA
GPR171	ENSG00000174946	0	NA	NA	NA	NA	NA
PLPPR2	ENSG00000105520	1.11771707195202	-0.9484428243135902	1.7810614001680753	-0.5325155125051205	0.594369000766405	NA
P2RY14	ENSG00000174944	0	NA	NA	NA	NA	NA
ZCCHC17	ENSG00000121766	13.917728419020335	-0.4062397188716768	0.3965375563701644	-1.0244671969795858	0.3056146569782087	0.8381734583320316
GPR87	ENSG00000138271	0	NA	NA	NA	NA	NA
P2RY13	ENSG00000181631	0	NA	NA	NA	NA	NA
P2RY12	ENSG00000169313	0	NA	NA	NA	NA	NA
IGSF10	ENSG00000152580	0	NA	NA	NA	NA	NA
TRIM28	ENSG00000130726	7.253867474737286	0.12965531518041898	0.5655388101958685	0.22925980117176079	0.8186669954341117	NA
ICA1L	ENSG00000163596	6.08506826551074	-0.5120975526961311	0.6013734338460638	-0.8515466827675248	0.39446574272689205	NA
CCDC12	ENSG00000160799	13.37040592982755	-0.251653110745721	0.4131550574845831	-0.6091008840067544	0.5424575716797512	0.9297247995347271
SEZ6	ENSG00000063015	0	NA	NA	NA	NA	NA
TMCC1	ENSG00000172765	8.903517274207076	-0.24508992137565042	0.5697369438907467	-0.4301808475011743	0.6670640929150453	0.9630670426061696
TOPAZ1	ENSG00000173769	0	NA	NA	NA	NA	NA
TCAIM	ENSG00000179152	1.7092729383371332	0.41307259390362217	1.3141382882943173	0.3143296238935164	0.7532707009751463	NA
POGK	ENSG00000143157	4.3575938231056845	-0.27160092200215374	0.6912901407784349	-0.392889911168579	0.6944007933674083	NA
UBE2M	ENSG00000130725	12.67317053238681	-1.333622368019508	0.5448013945787781	-2.4479055694242846	0.014368930895184264	0.27928944199232225
HEATR6	ENSG00000068097	1.2774466411285776	-1.2145292822603013	1.726832348274125	-0.7033278496746701	0.4818514587533277	NA
BSDC1	ENSG00000160058	4.667503952886801	0.8683435261072703	0.6390392880518574	1.3588265108933413	0.1742015704295786	NA
CHMP2A	ENSG00000130724	31.001245546198017	0.15438621931776983	0.3607959137481137	0.427904567194054	0.6687206018146938	0.963415290467706
PLIN4	ENSG00000167676	0	NA	NA	NA	NA	NA
BICRA	ENSG00000063169	0.01038798572299997	0.9227595064976668	3.289770759752672	0.28049355833141415	0.7790988669046213	NA
FZD7	ENSG00000155760	0.07315639687487001	1.4013097034350237	3.247839923722248	0.4314589808444212	0.6661346720563056	NA
THADA	ENSG00000115970	0.1956288459021456	-0.11991174457262271	3.212028194980386	-0.037332095888826695	0.9702202145038042	NA
LRFN3	ENSG00000126243	1.062378078417005	-1.2731241489328733	1.757533852846669	-0.7243810108526787	0.4688318545119306	NA
SPAG9	ENSG00000008294	17.517198948384635	-0.09267509121664454	0.42697032320775263	-0.2170527696641606	0.8281672208154427	0.9686172343090975
SDHAF1	ENSG00000205138	6.829517662820392	0.7095241687233937	0.5530468579156893	1.28293680466323	0.19951421716800358	NA
SYNE4	ENSG00000181392	0.05599326150359344	0.9534941514410047	3.2682997085197285	0.2917401206980676	0.770485331069807	NA
KLHDC8A	ENSG00000162873	3.0186312722441313	1.934971650167129	1.0695439357971936	1.8091558330653164	0.07042679706401295	NA
IFT122	ENSG00000163913	3.8030869360845774	0.35545674947649336	0.7095091421593457	0.500989667863452	0.616378394471651	NA
POU2F2	ENSG00000028277	0.45381477451621305	0.3957018385938992	3.2142947615273108	0.12310689216501	0.9020224536397009	NA
NEXN	ENSG00000162614	0.3937237786589683	0.37604249029787046	2.7339910383738446	0.1375434246198325	0.8906012710006965	NA
PAQR6	ENSG00000160781	0.5112500349191776	0.7493245231564118	3.0805664049054227	0.2432424511165235	0.8078175829484846	NA
TRA2B	ENSG00000136527	14.790294668952438	0.6190168805438202	0.44989670852478414	1.3759088893394726	0.16884984274917683	0.7048751181589425
MITF	ENSG00000187098	0.05546769209980926	0.34503405481543153	3.2724423730036647	0.10543625081432263	0.9160296523702068	NA
RGL1	ENSG00000143344	0.9527575470027482	1.7259167366442127	2.3480752133184852	0.7350346900536507	0.46231836744746835	NA
SP2	ENSG00000167182	0	NA	NA	NA	NA	NA
MPP2	ENSG00000108852	0.18857331893252677	0.7419660635012388	3.2373462787191385	0.22918958913310902	0.8187215639155929	NA
IL18R1	ENSG00000115604	0	NA	NA	NA	NA	NA
MARCO	ENSG00000019169	0.41356222286255934	0.9782222201634726	3.2232483291925593	0.3034895609202169	0.7615168017531552	NA
FUBP1	ENSG00000162613	7.340887623393259	0.16138722071304726	0.5148866004680407	0.3134422619783531	0.7539446802398392	NA
ALKBH6	ENSG00000239382	0.5168850391344842	0.6778608331905435	3.2092183533686978	0.21122303269859993	0.8327132386920199	NA
FAM237A	ENSG00000235118	0	NA	NA	NA	NA	NA
PTRHD1	ENSG00000184924	15.765107913157722	-0.28490000435293084	0.44368352316248566	-0.6421243735224191	0.5207924315403213	0.9170592901019083
MEMO1	ENSG00000162959	1.1701855483409795	0.4059677260012032	1.487668431198116	0.2728885802021429	0.7849388651593561	NA
HAO2	ENSG00000116882	0	NA	NA	NA	NA	NA
STARD7	ENSG00000084090	21.13912152935855	-0.32818050323587805	0.37997089257581457	-0.8636990612916411	0.38775322944506585	0.8699756443073218
ECSIT	ENSG00000130159	9.712084936825436	0.7222783527538615	0.4521875331051945	1.5972982443676407	0.11019924197964223	0.606781952527136
EPS8L3	ENSG00000198758	0	NA	NA	NA	NA	NA
CYP26B1	ENSG00000003137	0.43291519867536016	1.5133561608052497	3.256928248663953	0.4646575070930881	0.6421767430430049	NA
CMPK2	ENSG00000134326	0	NA	NA	NA	NA	NA
RARRES1	ENSG00000118849	0	NA	NA	NA	NA	NA
MFSD1	ENSG00000118855	2.075606259556934	-0.34202225360082905	1.3399550463111596	-0.2552490507367408	0.7985307483864823	NA
UTS2	ENSG00000049247	0	NA	NA	NA	NA	NA
EXOSC5	ENSG00000077348	0.03621482782953852	0.9134055717416854	3.26305197840519	0.2799236965229437	0.7795360465015405	NA
PTBP2	ENSG00000117569	9.767425879415992	0.6414569350095709	0.5823120432690443	1.1015690683786872	0.2706490618906325	0.8095643264559476
MCEMP1	ENSG00000183019	0	NA	NA	NA	NA	NA
EVI5L	ENSG00000142459	1.6602350641487449	0.20862735291216492	1.1898052362728768	0.1753458016084215	0.8608079247330525	NA
PSME3	ENSG00000131467	2.823703299206455	-0.6133807466427843	1.1263321045386854	-0.5445824940717713	0.5860406974500711	NA
ITGB3BP	ENSG00000142856	3.091942782906213	0.6082507129952037	0.8510929096275647	0.7146701683384628	0.4748128753467485	NA
PPIL3	ENSG00000240344	4.913318543209812	0.15570244481488485	0.6516329668068257	0.2389419393218672	0.8111506044015867	NA
ELAVL1	ENSG00000066044	0.49897293080748983	-0.3850986130354006	3.1213910622040233	-0.1233740359221383	0.9018109163130725	NA
UNC13A	ENSG00000130477	2.5099865071915075	-0.22011064756946808	0.9105423215846298	-0.2417357681808863	0.8089849123503536	NA
IQCJ	ENSG00000214216	0	NA	NA	NA	NA	NA
SCHIP1	ENSG00000151967	0.039821295520994227	0.7033776604992364	3.248672765237005	0.21651231482156436	0.8285884269676662	NA
TRIM63	ENSG00000158022	0	NA	NA	NA	NA	NA
KCNC4	ENSG00000116396	0.022220374415082834	1.4253530827281466	3.280397413958192	0.43450622069851214	0.6639208785078619	NA
IL12A	ENSG00000168811	0	NA	NA	NA	NA	NA
ORC2	ENSG00000115942	1.0984841137256647	1.0186045055984676	1.57695655557474	0.645930607281204	0.5183242966127319	NA
ATP2B4	ENSG00000058668	2.5367834653343735	3.7778558953237633	2.8280994585308274	1.3358285133601087	0.18160533095081502	NA
MAP1S	ENSG00000130479	0.5517468746900532	-0.012272843934067277	2.912071003557915	-0.004214472764940327	0.9966373472033832	NA
NCOR1	ENSG00000141027	20.111917671709712	0.23067219512652495	0.4178535060191236	0.5520408272366344	0.5809203815278527	0.940165114365101
MEAF6	ENSG00000163875	16.288515313880524	0.3867101395517376	0.5376738813736235	0.7192280543064302	0.4720004165283137	0.8964865096354931
B3GNT3	ENSG00000179913	0	NA	NA	NA	NA	NA
INSL3	ENSG00000248099	0.11181278425081187	1.3716721587839262	3.2793926104257145	0.4182701865044035	0.675749584820981	NA
FCHO1	ENSG00000130475	0.08138231787549717	2.0763744346118016	3.253314600500637	0.638233521680405	0.5233216790937467	NA
C1orf232	ENSG00000282872	0.09429144984885847	-0.07693350039509703	3.2327359407281944	-0.023798263082931315	0.9810135255172711	NA
CD247	ENSG00000198821	0.02430373493080935	0.3451763259679742	3.2724465242912717	0.10547959253290795	0.9159952624463773	NA
PEX19	ENSG00000162735	0	NA	NA	NA	NA	NA
NDUFB3	ENSG00000119013	48.884765247650606	-0.4036862870866219	0.3799311395652873	-1.062524876346053	0.2879974709127424	0.8274014290866252
PLEKHH2	ENSG00000152527	0.1354775616349776	2.336865475595019	3.2604611124706966	0.7167285224341168	0.47354162306215125	NA
PPT1	ENSG00000131238	13.030897166294281	0.3733543260122733	0.4225951799532929	0.8834798495655775	0.376977065045036	0.8639732264697353
DYNC2LI1	ENSG00000138036	9.570291934041103	-0.6616130515356358	0.541744290385722	-1.221264466053841	0.221985902782878	0.7690373517477518
PLEKHG5	ENSG00000171680	0.15697119483426747	0.8940195383300534	3.262116639883577	0.2740611808294999	0.7840376052724483	NA
ABCG5	ENSG00000138075	0	NA	NA	NA	NA	NA
ABCG8	ENSG00000143921	0	NA	NA	NA	NA	NA
RNU6-1048P	ENSG00000200924	0	NA	NA	NA	NA	NA
CARF	ENSG00000138380	0.8101320749286431	0.24514233605623986	2.1655383212521815	0.11320156916664072	0.909870751650897	NA
NARF	ENSG00000141562	2.050959866746062	0.5320083562976873	1.1487635959756302	0.46311387143658517	0.6432827476328842	NA
GDF15	ENSG00000130513	0.22362556850162374	1.4122641069007755	3.2569355754097926	0.43361745241862276	0.6645662591790942	NA
MRPS22	ENSG00000175110	5.574746383367219	0.5052795812387927	0.563725077178907	0.8963226964594203	0.3700804406493254	NA
ELL	ENSG00000105656	0.03837689255191133	0.30420331063186246	3.251080088858996	0.0935699220927609	0.9254508034510538	NA
SCARF1	ENSG00000074660	0.03621482782953852	0.9134055717416854	3.26305197840519	0.2799236965229437	0.7795360465015405	NA
MED24	ENSG00000008838	1.7122936663369936	-0.3560388151938932	1.4882720768707454	-0.23922965479706082	0.8109275089545784	NA
LRPPRC	ENSG00000138095	14.798499739938707	-0.5084676200523751	0.5592766046104775	-0.9091523154388166	0.3632697307639614	0.8639732264697353
RASAL2	ENSG00000075391	10.093335745918049	-0.7466508918699103	0.4918237268591301	-1.5181270261972715	0.12898237921350644	0.6448978745449904
EIF2A	ENSG00000144895	5.304777798597077	0.38275920412243286	0.6168758714855865	0.6204801027484768	0.5349417497402019	NA
LGALS8	ENSG00000116977	0.24910057996075313	0.6378978659563859	3.214265882354342	0.19845833832798768	0.8426864776098817	NA
KCNN1	ENSG00000105642	0.43042350476743474	0.7032933669731601	3.2191136362014663	0.21847422814282563	0.8270596362926301	NA
MIR26A1	ENSG00000199075	0	NA	NA	NA	NA	NA
VILL	ENSG00000136059	0.05987960521370425	1.2420592483446267	3.25243498718286	0.3818859572103093	0.7025459568420163	NA
MRPL3	ENSG00000114686	10.641200424551421	-0.2415786362164967	0.5098715027712053	-0.47380297761983436	0.6356404110431512	0.9553414803513466
ZNF606	ENSG00000166704	0.8304041145514749	-0.6046030668007566	2.472065104783196	-0.2445740873211271	0.8067862301148948	NA
ZNF566	ENSG00000186017	0.7047672047526513	0.6135136932222772	2.632191206116473	0.23308097519535956	0.8156985276897074	NA
CPNE4	ENSG00000196353	0.03469172065380932	0.3450899021256067	3.2724440002998016	0.10545326431681998	0.9160161528162827	NA
ST3GAL5	ENSG00000115525	16.616278958511817	-0.17592612616477873	0.507500488120608	-0.34665213193444205	0.7288526758968064	0.9657338665987328
CCDC47	ENSG00000108588	2.928347044682062	0.5518499228544257	0.85739988384698	0.6436319076442916	0.5198141544013593	NA
TEX101	ENSG00000131126	0.011832388692082864	1.425419163150165	3.2803974146582053	0.434526364635208	0.6639062538386078	NA
LYPD3	ENSG00000124466	0.013994453414455682	0.359947752904071	3.274976502803082	0.10990849937274007	0.9124819418597088	NA
MRPL20	ENSG00000242485	24.685351502832308	0.2843157970728319	0.3935958158894174	0.7223547243010118	0.47007641551884727	0.8964865096354931
SMARCD2	ENSG00000108604	1.2343979537089627	-1.8416950825018787	1.6384175515967687	-1.124069429497383	0.2609835730138496	NA
PHLDB3	ENSG00000176531	0.08498878556695287	1.4564036187554144	3.2463218858563274	0.44863191943495107	0.65369720384157	NA
VWA1	ENSG00000179403	0.19573207741706566	0.7848779610157178	3.220120576775328	0.24374179236533594	0.8074308036824568	NA
ETHE1	ENSG00000105755	1.351007461330219	0.28056255390383805	1.575393283338093	0.1780904850053413	0.8586519144503131	NA
ABCB10	ENSG00000135776	2.872617412391417	-0.28350253693422167	0.903660185150825	-0.31372693142046953	0.7537284444029391	NA
ZNF575	ENSG00000176472	0.1039463259727978	0.08987077382780073	3.2216327724212883	0.027896032905158335	0.9777450724967593	NA
FMNL1	ENSG00000184922	0	NA	NA	NA	NA	NA
VWA5B2	ENSG00000145198	0	NA	NA	NA	NA	NA
DHX34	ENSG00000134815	0.9977809830091294	0.6903084440695882	1.6182494240550453	0.42657728395156663	0.6696872461642724	NA
URB2	ENSG00000135763	2.250959022738872	-0.929273416139894	1.0334965626885786	-0.8991548203338438	0.3685702014337695	NA
TAF5L	ENSG00000135801	0.5907476473048852	-0.8215595694417019	2.802391926667235	-0.29316369406571463	0.7693970334291512	NA
RNF186	ENSG00000178828	0	NA	NA	NA	NA	NA
OTUD3	ENSG00000169914	3.4344589923287376	-0.2681509498424688	0.9113432709590219	-0.29423704369955905	0.7685767760346649	NA
MEIS3	ENSG00000105419	0.6071716117033571	0.45936864188905646	2.8584415882636907	0.16070597481339186	0.8723249833846907	NA
PLA2G2E	ENSG00000188784	0	NA	NA	NA	NA	NA
PLA2G2A	ENSG00000188257	0.03116395716899991	0.9227166288031109	3.289770759289779	0.28048052472881546	0.779108865083807	NA
OR14C36	ENSG00000177174	0	NA	NA	NA	NA	NA
TMEM275	ENSG00000282881	0	NA	NA	NA	NA	NA
KNCN	ENSG00000162456	0	NA	NA	NA	NA	NA
B9D1	ENSG00000108641	1.1858412349108656	-1.1101022639901956	1.7981146244423576	-0.617370132526711	0.5369906176454429	NA
MKNK1	ENSG00000079277	0	NA	NA	NA	NA	NA
IHO1	ENSG00000173421	0.21797805630585856	0.015464333837621965	3.2234454188164703	0.004797454843612613	0.9961721995323084	NA
MYH15	ENSG00000144821	2.102957833305651	-1.8860624825903272	1.393349384209023	-1.3536177673491474	0.17585835549211631	NA
SLC8A2	ENSG00000118160	0.06268062748272069	-0.4257717997782282	3.23687513418683	-0.13153791299558143	0.8953497968750096	NA
B3GNTL1	ENSG00000175711	0	NA	NA	NA	NA	NA
KPTN	ENSG00000118162	0.013994453414455682	0.359947752904071	3.274976502803082	0.10990849937274007	0.9124819418597088	NA
MCM2	ENSG00000073111	0.5971958323237186	1.0403321154754395	3.2677296308306327	0.31836541972751725	0.7502077657676938	NA
POLR1A	ENSG00000068654	0.5996977293827094	-1.0022650074905046	2.7772573400604568	-0.36088301686464774	0.7181868998541034	NA
NAPA	ENSG00000105402	1.242874237237862	-1.3373570412476958	1.9876130577296298	-0.6728457714879901	0.5010454148634171	NA
ARTN	ENSG00000117407	0.2026406094730482	-0.6570933709187744	3.206268110766957	-0.20494024461403948	0.8376188118311995	NA
SSTR2	ENSG00000180616	0	NA	NA	NA	NA	NA
COG1	ENSG00000166685	2.354892078753796	0.6966603328514126	0.9990962996047945	0.6972904745288173	0.4856210280543745	NA
IPO13	ENSG00000117408	3.099024573494574	-0.8968087117039201	0.8456481067809128	-1.0604986926746136	0.2889177844124927	NA
PODXL2	ENSG00000114631	20.698683589466366	0.2545139407420476	0.36890798155228904	0.68991172180961	0.49024970395470935	0.9037615899381611
DPH2	ENSG00000132768	0	NA	NA	NA	NA	NA
ABTB1	ENSG00000114626	4.348031187686678	0.6355437787337663	0.6695965106841798	0.9491444005351535	0.3425471748821211	NA
C17orf80	ENSG00000141219	2.0892812216676218	0.3661349927719138	1.3014408083079778	0.2813304995775653	0.7784569192864454	NA
ZNF541	ENSG00000118156	0.06938344130761864	0.07146686987687298	3.263164003431074	0.021901096543639455	0.9825268500704543	NA
ITGA4	ENSG00000115232	1.9786899996079292	-1.0138562287922557	1.549686371267372	-0.6542331710403434	0.5129615937607497	NA
PSMD8	ENSG00000099341	32.1436927951071	-0.05637212757791047	0.3178832654558843	-0.17733593964773767	0.8592445223845893	0.9739007706703549
ATP6V0B	ENSG00000117410	84.86448125998864	-0.4204046294450816	0.26798264543987405	-1.568775577817802	0.1167002409434566	0.6191585556927883
CPSF4L	ENSG00000187959	0	NA	NA	NA	NA	NA
CDC42EP4	ENSG00000179604	5.094114627241388	1.6070325389668907	0.8852397846858432	1.8153641157657636	0.06946797184272513	NA
KBTBD12	ENSG00000187715	0.079132469483975	1.1648915219941511	3.2691545091858627	0.35632807159189644	0.7215948890602312	NA
SEC61A1	ENSG00000058262	0.1334297675527759	-0.22084766760864144	3.230049671352933	-0.06837283945424207	0.94548884219682	NA
GGN	ENSG00000179168	0	NA	NA	NA	NA	NA
TIMP2	ENSG00000035862	2.456178746258292	-0.19932765698668609	0.9766241400451625	-0.2040986381695096	0.8382764185215306	NA
SPRED3	ENSG00000188766	0.013994453414455682	0.359947752904071	3.274976502803082	0.10990849937274007	0.9124819418597088	NA
MGLL	ENSG00000074416	1.6442476314766168	2.3141504299271807	1.5107915606220408	1.5317469929302303	0.12558488111107563	NA
CCDC24	ENSG00000159214	0.05815532622596626	-0.15028634365749136	3.2695926336034415	-0.04596485265868112	0.963338263800281	NA
CEP295NL	ENSG00000178404	0	NA	NA	NA	NA	NA
FOXI3	ENSG00000214336	0.4095381094921313	2.253243155263311	3.2518747286202547	0.6929058906950406	0.4883686126755625	NA
TEX37	ENSG00000172073	0	NA	NA	NA	NA	NA
AFMID	ENSG00000183077	0.8178226628970284	0.18221804926073557	3.061301501276626	0.05952306533177045	0.9525354945669501	NA
RPIA	ENSG00000153574	1.5681660870186969	2.517612678479182	1.760500204706106	1.4300553170906711	0.15270114319294512	NA
HCLS1	ENSG00000180353	0	NA	NA	NA	NA	NA
IGKC	ENSG00000211592	0	NA	NA	NA	NA	NA
SLC6A9	ENSG00000196517	0.02077597144599994	0.92273245376749	3.289770759405512	0.2804853350736922	0.7791051750261178	NA
IZUMO2	ENSG00000161652	0	NA	NA	NA	NA	NA
IGKV4-1	ENSG00000211598	0	NA	NA	NA	NA	NA
NFILZ	ENSG00000268480	0	NA	NA	NA	NA	NA
NKPD1	ENSG00000179846	0	NA	NA	NA	NA	NA
KLK5	ENSG00000167754	0	NA	NA	NA	NA	NA
KRTAP16-1	ENSG00000212657	0	NA	NA	NA	NA	NA
RNF222	ENSG00000189051	0.013994453414455682	0.359947752904071	3.274976502803082	0.10990849937274007	0.9124819418597088	NA
C17orf99	ENSG00000187997	0	NA	NA	NA	NA	NA
IQCB1	ENSG00000173226	4.494954344206029	-0.34361686712546563	0.732114397325972	-0.46934859959115255	0.6388204822272758	NA
MXD1	ENSG00000059728	1.438829796673907	-1.2313789070837058	1.552829332110974	-0.7929904990973627	0.4277833582414428	NA
RNF213	ENSG00000173821	0.8549875945602998	-0.6184755392566864	2.513908337161019	-0.2460215156273903	0.8056655772175751	NA
KLK6	ENSG00000167755	0	NA	NA	NA	NA	NA
PCBP1	ENSG00000169564	0	NA	NA	NA	NA	NA
EAF2	ENSG00000145088	0.6568829508923644	-0.3871923759223161	2.220434644760075	-0.1743768396138286	0.8615693147699055	NA
C2orf42	ENSG00000115998	1.6713868674869152	1.6347106427371838	1.1825645070268984	1.3823437394100657	0.1668661819030079	NA
OR2T5	ENSG00000203661	0	NA	NA	NA	NA	NA
SLC15A2	ENSG00000163406	0.0841833401445136	0.7218297908463223	3.24036238009952	0.2227620575030108	0.823720699721706	NA
KLK7	ENSG00000169035	0	NA	NA	NA	NA	NA
LCE2D	ENSG00000187223	0	NA	NA	NA	NA	NA
TIA1	ENSG00000116001	2.3361358507937253	-0.5871965089043044	1.1298538482491756	-0.5197101464178094	0.6032656139231369	NA
SAMD4B	ENSG00000179134	0.5434668070691218	0.28094548570741973	2.940051872045788	0.0955580030334391	0.9238716212248981	NA
GSG1L2	ENSG00000214978	0	NA	NA	NA	NA	NA
DHRS7B	ENSG00000109016	0.9109492225467505	0.41356366242327053	2.057776069365594	0.2009760287234611	0.8407173179392481	NA
EPHX4	ENSG00000172031	0.0340527631071657	1.6944043229794914	3.270333051843072	0.5181136893762458	0.6043789495801042	NA
GPR108	ENSG00000125734	1.3565908817446135	0.2439597018900878	1.6943562143043989	0.14398371477643682	0.8855133293569873	NA
GOLGB1	ENSG00000173230	25.670351301166708	-0.1981961662443715	0.43650288012475524	-0.4540546586719561	0.6497894866247864	0.9573150745386864
FNDC10	ENSG00000228594	0.49344379116120163	-0.25825104613121214	3.181810480378094	-0.08116481095395857	0.9353108839452821	NA
MMP23B	ENSG00000189409	0.10015413431510402	0.7524121378881429	3.2651320545405613	0.2304385015123118	0.817751046164618	NA
GLOD4	ENSG00000167699	1.8644446641427925	0.3247180359370169	1.243328551399511	0.261168325597855	0.7939627031593024	NA
SLC35E2B	ENSG00000189339	0.04155194289199988	0.9227054007898063	3.2897707592319096	0.2804771117259362	0.7791114832312298	NA
CDK11A	ENSG00000008128	0.5656527820461105	-0.14355081126004388	2.3937306865129586	-0.059969491166594	0.9521799334640275	NA
DCAF17	ENSG00000115827	2.3223891872271074	-0.13232741013316116	1.1599613327371816	-0.11407915626023997	0.9091750452371319	NA
DNAH2	ENSG00000183914	0.03469172065380932	0.3450899021256067	3.2724440002998016	0.10545326431681998	0.9160161528162827	NA
GP5	ENSG00000178732	0	NA	NA	NA	NA	NA
MYLK	ENSG00000065534	8.534371496397137	-0.5159902821120129	0.5430119675545376	-0.9502374034881454	0.3419916372076029	0.8429203917252424
CYBRD1	ENSG00000071967	1.638791395515169	2.6681673435802242	2.477443785129569	1.0769840105335349	0.2814874090501184	NA
OVOL3	ENSG00000105261	0.032608360138082805	1.4253260299896868	3.2803974136086005	0.43449797395790446	0.6639268657485653	NA
CBARP	ENSG00000099625	0.3233217349070385	0.05365033243964427	3.2313858459797498	0.016602886500351553	0.9867534217821776	NA
C2orf74	ENSG00000237651	1.4253661127902209	0.9535437296409212	1.6865668941231067	0.5653755762451955	0.5718183333814025	NA
SLC39A11	ENSG00000133195	0.27632894413497006	-0.15193298023642196	3.216965155153198	-0.047228668297212756	0.9623309790129817	NA
OSCAR	ENSG00000170909	0.01038798572299997	0.9227595064976668	3.289770759752672	0.28049355833141415	0.7790988669046213	NA
STAMBP	ENSG00000124356	4.605376539112227	0.3693671364030111	0.7053812316183211	0.5236418547110907	0.6005276644701008	NA
ELP5	ENSG00000170291	3.7357578818413026	-0.82450853933947	0.7621097087652171	-1.081876440959337	0.27930743449327494	NA
FAM187B	ENSG00000177558	0	NA	NA	NA	NA	NA
FAM98C	ENSG00000130244	2.690754768480022	-0.45768699046468	1.016916834798373	-0.4500731768841519	0.6526576769651028	NA
CDV3	ENSG00000091527	10.128263305250135	0.16823905317346913	0.6381676016846284	0.26362832072539155	0.792066333520824	0.9667951075390707
SPC24	ENSG00000161888	0	NA	NA	NA	NA	NA
TOPBP1	ENSG00000163781	0.6899218458845027	0.11308403758746632	2.2085951198081486	0.05120179636967117	0.9591647204281674	NA
NADK	ENSG00000008130	2.43612386738456	-0.25309479730826717	1.0798784906052619	-0.23437340359137063	0.8146951045357635	NA
KLK4	ENSG00000167749	0.025826842106538548	0.9134678843922188	3.2630526405701774	0.27994273614678855	0.7795214387894058	NA
USP36	ENSG00000055483	1.460588875632842	-0.28174706873088745	1.2806885054393222	-0.21999656242267754	0.8258738319156445	NA
KLK8	ENSG00000129455	0	NA	NA	NA	NA	NA
SPINK8	ENSG00000229453	0	NA	NA	NA	NA	NA
GNB1	ENSG00000078369	17.528551112436467	-0.3389920910600882	0.4801494632477816	-0.7060136832541891	0.4801796281609492	0.8997860225085591
SHOX2	ENSG00000168779	0.6090282210158016	1.6889603865431049	3.2567232142432463	0.5186072857393755	0.6040346273456736	NA
ATP13A5	ENSG00000187527	0.18472398904323992	0.5605592875265009	3.2487649177952003	0.17254535237561258	0.8630088099333171	NA
ROBO1	ENSG00000169855	0.118157399045033	1.0232261353523844	3.239246931248181	0.3158839560768231	0.7520905900936741	NA
TMEM52	ENSG00000178821	0.14730995032706046	2.4903935158089197	3.25588216282126	0.7648905553912813	0.44433671836112604	NA
TAF15	ENSG00000270647	3.5124919806800885	-0.26298528767188184	0.7821406409858965	-0.33623785019071006	0.7366915124372728	NA
C3orf49	ENSG00000163632	0	NA	NA	NA	NA	NA
SRGAP3	ENSG00000196220	3.188663931171427	0.8998981661186061	0.7725163911059811	1.1648920029130483	0.24406271098658402	NA
ASGR2	ENSG00000161944	0.011832388692082864	1.425419163150165	3.2803974146582053	0.434526364635208	0.6639062538386078	NA
CD300LG	ENSG00000161649	0	NA	NA	NA	NA	NA
GALNT15	ENSG00000131386	0.013994453414455682	0.359947752904071	3.274976502803082	0.10990849937274007	0.9124819418597088	NA
DR1	ENSG00000117505	8.022901969189041	-0.43686267295010334	0.5472286793058424	-0.7983183072646376	0.42468579677977886	0.8830249775105896
PYY	ENSG00000131096	0.09465910953666291	2.1038134200778256	3.246606541641745	0.6480038135492601	0.5169824837419847	NA
MAPKAPK2	ENSG00000162889	4.607905814323697	-0.6620504254347885	0.6930165633700054	-0.9553168862449196	0.3394174705819693	NA
RNU6-288P	ENSG00000200560	0	NA	NA	NA	NA	NA
EPOP	ENSG00000273604	0.23293769344065696	1.519378261583181	3.2185057784346722	0.4720756668400745	0.6368727802315168	NA
MLLT6	ENSG00000275023	7.9479080926508185	-0.07695832889608797	0.5514977986050591	-0.13954421774800174	0.889020117009536	0.9769608458276633
MCCC1	ENSG00000078070	3.656286557969093	-0.22150150385735776	0.8108562370977561	-0.2731698835420732	0.7847226293002627	NA
IL10	ENSG00000136634	0	NA	NA	NA	NA	NA
CISD3	ENSG00000277972	4.6040788275261235	-0.9187200530560563	0.65929611281803	-1.3934862274997653	0.16347280692290136	NA
PCGF2	ENSG00000277258	1.028795822710352	0.05191826194438955	2.6807890471740006	0.019366783820278614	0.9845485081079042	NA
IL24	ENSG00000162892	0	NA	NA	NA	NA	NA
FCMR	ENSG00000162894	0	NA	NA	NA	NA	NA
PSMB3	ENSG00000277791	33.955564701544965	0.03787684842557527	0.3106332549212855	0.12193429977474003	0.9029510510043455	0.9778579267972326
ACVR1C	ENSG00000123612	0.011832388692082864	1.425419163150165	3.2803974146582053	0.434526364635208	0.6639062538386078	NA
PIP4K2B	ENSG00000276293	3.546901941886497	0.23551984369152767	0.9047552362715695	0.2603133248082518	0.7946220951092737	NA
PIGR	ENSG00000162896	0	NA	NA	NA	NA	NA
CWC25	ENSG00000273559	7.809382202737642	0.3767060480159089	0.5097299955504084	0.739030567759977	0.45988843598618984	0.8964865096354931
FCAMR	ENSG00000162897	0	NA	NA	NA	NA	NA
ACVR1	ENSG00000115170	1.4128595547995508	0.16516554734320768	1.4001781769348758	0.1179603782318411	0.906099052224292	NA
NAA50	ENSG00000121579	5.432699279386014	0.9003679282607098	0.5768045069464939	1.560958552538201	0.11853353055206955	NA
C17orf98	ENSG00000275489	0	NA	NA	NA	NA	NA
KCNH6	ENSG00000173826	3.9170234298810267	-0.09152895930182443	0.8170439830438061	-0.1120245191217779	0.9108039654872888	NA
C1orf116	ENSG00000182795	0	NA	NA	NA	NA	NA
CPNE9	ENSG00000144550	0.0824590611567756	-0.6524974593291971	3.2523716624035455	-0.20062204663503705	0.8409941178301934	NA
PRMT6	ENSG00000198890	0.05980090100705795	1.2831690678205707	3.2640362381082135	0.3931234135330177	0.6942283319179248	NA
SH3BGRL3	ENSG00000142669	8.714569356436769	0.07720460804789221	0.6515915624879877	0.11848619977996647	0.9056824290493586	0.9787935312296198
CD52	ENSG00000169442	0	NA	NA	NA	NA	NA
DCAF7	ENSG00000136485	2.5314853017029795	-0.0057047440846467665	1.0839648109925637	-0.005262849888478439	0.9958008727124525	NA
ACAP2	ENSG00000114331	6.183154617503197	0.1359753339241611	0.538618205193102	0.25245216855492675	0.8006915808920549	NA
TINAGL1	ENSG00000142910	0	NA	NA	NA	NA	NA
TACO1	ENSG00000136463	5.950972850913639	0.25635413848403316	0.5431550593524371	0.471972292386754	0.6369465658022049	NA
PEF1	ENSG00000162517	0.17285729760956847	1.1496444859467445	3.2376872998634116	0.35508200127765416	0.7225281601204772	NA
ZNF445	ENSG00000185219	4.20236920430367	-0.5927798471520106	0.7810392642149733	-0.7589629283846783	0.4478747333017853	NA
TBKBP1	ENSG00000198933	2.4095548409284446	-1.0819980024264488	1.0041737615321435	-1.077500771156939	0.2812566064451444	NA
NKTR	ENSG00000114857	5.1105488486747035	1.7337699425482045	0.6879060101783333	2.520358765434744	0.011723527524388794	NA
ATXN7L3	ENSG00000087152	1.0064429535720003	-0.8615202169231123	1.6020237941146886	-0.5377699258201132	0.5907358969950027	NA
ORC1	ENSG00000085840	1.1916727594310623	2.6748069310400924	2.999580558541746	0.8917269861025026	0.37253928533489367	NA
HOXD13	ENSG00000128714	0	NA	NA	NA	NA	NA
HOXD12	ENSG00000170178	0	NA	NA	NA	NA	NA
HOXD11	ENSG00000128713	0	NA	NA	NA	NA	NA
HOXD10	ENSG00000128710	0	NA	NA	NA	NA	NA
HEXIM2	ENSG00000168517	0	NA	NA	NA	NA	NA
SELENOT	ENSG00000198843	34.7345974928206	-0.3857170634880379	0.3041231386186851	-1.26829239379795	0.20469355232818698	0.7467952753176597
HOXD9	ENSG00000128709	0	NA	NA	NA	NA	NA
HOXD8	ENSG00000175879	0	NA	NA	NA	NA	NA
SLC16A11	ENSG00000174326	0.022220374415082834	1.4253530827281466	3.280397413958192	0.43450622069851214	0.6639208785078619	NA
MIR10B	ENSG00000207744	0	NA	NA	NA	NA	NA
HOXD4	ENSG00000170166	0	NA	NA	NA	NA	NA
SDE2	ENSG00000143751	2.5370221733139844	0.8036923403414774	0.9126276340091765	0.8806355521044811	0.3785151095040714	NA
DCAKD	ENSG00000172992	3.3625912670099742	0.17768798181157114	0.790514319860586	0.2247751588395109	0.8221541919722657	NA
H3-3A	ENSG00000163041	4.307606001979336	0.6128520161874403	0.7702486764152175	0.7956547475546333	0.42623273593821376	NA
RASA2	ENSG00000155903	2.8637438329967293	-0.5237319172627015	0.9494258398166271	-0.5516301487684974	0.5812017761495727	NA
HOXD1	ENSG00000128645	0	NA	NA	NA	NA	NA
HOXD3	ENSG00000128652	0	NA	NA	NA	NA	NA
EIF5B	ENSG00000158417	10.193918236140721	0.40066411568364446	0.46123173226854336	0.8686828933321644	0.38502060067449245	0.8698339112010459
GTPBP8	ENSG00000163607	0.8138477707256324	-0.16029852008965864	2.0616494771472755	-0.07775255777789407	0.9380248855496292	NA
ACBD3	ENSG00000182827	9.151567521303319	-0.11028268113566511	0.4973084086108856	-0.221759132212773	0.8245013950900295	0.9686172343090975
MIXL1	ENSG00000185155	0.01038798572299997	0.9227595064976668	3.289770759752672	0.28049355833141415	0.7790988669046213	NA
DEGS1	ENSG00000143753	2.942374214531545	0.09719206879950962	0.9333407704484932	0.10413352965691881	0.9170633826756345	NA
PLD1	ENSG00000075651	0	NA	NA	NA	NA	NA
NVL	ENSG00000143748	1.4112428208075969	1.1721659606508912	1.4893259490232607	0.7870446099590412	0.4312557523646056	NA
MYO15B	ENSG00000266714	0.09665468638324008	0.3065240702113236	3.231414666861548	0.09485754748678833	0.9244279766095942	NA
AFF3	ENSG00000144218	0.35498509349983304	0.6461625855857691	3.232334999499038	0.19990582216444594	0.841554236924413	NA
TAFA1	ENSG00000183662	0	NA	NA	NA	NA	NA
SELENOK	ENSG00000113811	137.796928618671	0.09459123959872591	0.4287927050525943	0.22059899453542162	0.825404684020386	0.9686172343090975
SCAP	ENSG00000114650	8.832863203693067	0.038739264239770053	0.47590614379911145	0.0814010593150119	0.9351230066967413	0.9887125858350471
FBF1	ENSG00000188878	0	NA	NA	NA	NA	NA
LONRF2	ENSG00000170500	2.5040996631994976	-1.0659404881122154	1.0496199685430898	-1.0155489796862183	0.3098442112007737	NA
CHST10	ENSG00000115526	0.7073296319683853	0.8480401190591683	2.6154301471763364	0.32424498890736086	0.7457525640938454	NA
SHISA5	ENSG00000164054	4.458040517019464	1.229080405256342	0.6998138794548605	1.756296125783856	0.07903785846011976	NA
TAC4	ENSG00000176358	0	NA	NA	NA	NA	NA
CNIH4	ENSG00000143771	9.920262853078745	-0.0027752279835773115	0.4661043685277008	-0.005954091338692052	0.9952493505166379	0.9989025610069037
TUBA4A	ENSG00000127824	23.490315654239144	-0.2750341636511513	0.40997972824068857	-0.6708482022547364	0.5023172367479953	0.9061120562473676
SEBOX	ENSG00000274529	0	NA	NA	NA	NA	NA
CCDC174	ENSG00000154781	6.438448600604917	0.7598212983851218	0.5345116355270764	1.4215243371378996	0.15516438355095913	NA
SPECC1	ENSG00000128487	2.2200724063344253	-0.6493146762456526	1.016978974453642	-0.6384740418006066	0.5231651464434173	NA
DNAJB2	ENSG00000135924	30.609520113080176	0.17164605521237655	0.35631180486604497	0.48172991427243533	0.6299978226180736	0.9553414803513466
SNORA55	ENSG00000201457	0	NA	NA	NA	NA	NA
HEYL	ENSG00000163909	2.18666640626189	1.5743654281579045	1.1302427996250086	1.392944444043569	0.1636365912636861	NA
HPCAL4	ENSG00000116983	0.6302748720555893	2.1398894706924465	3.2437675653090565	0.6596926036186456	0.509451114095987	NA
MUC20	ENSG00000176945	0	NA	NA	NA	NA	NA
PHF7	ENSG00000010318	1.4002783768733564	-0.18331502870829627	1.413834618788604	-0.12965804222941119	0.8968369797163857	NA
PABPC4	ENSG00000090621	35.89884374184814	0.3222579658083546	0.4629059029180061	0.6961630080259221	0.48632675112256013	0.9037615899381611
CDK3	ENSG00000250506	0	NA	NA	NA	NA	NA
GPS1	ENSG00000169727	8.961059300800603	0.35427515884464617	0.4730327269082019	0.7489442879781927	0.45389078523623744	0.8964865096354931
ASNSD1	ENSG00000138381	11.764831000348462	0.9698056213576226	0.5363385556447033	1.808196727889294	0.07057588771727587	0.5292883933408545
WDR6	ENSG00000178252	0.3524930209768213	0.28036802093528296	3.2051749493354103	0.08747354680075013	0.9302951114119223	NA
ASDURF	ENSG00000286053	0	NA	NA	NA	NA	NA
ECM1	ENSG00000143369	0.02077597144599994	0.92273245376749	3.289770759405512	0.2804853350736922	0.7791051750261178	NA
OSGEPL1	ENSG00000128694	0.01038798572299997	0.9227595064976668	3.289770759752672	0.28049355833141415	0.7790988669046213	NA
ORMDL1	ENSG00000128699	45.75509963983818	-0.11785648622984482	0.2905806915479907	-0.40558953040546497	0.6850442227828548	0.9647463847141938
TKT	ENSG00000163931	11.02100981993814	0.7240797683454593	0.48468423768755	1.4939206024113265	0.13519637283988914	0.6545300412027105
ENSA	ENSG00000143420	0.09709833919845544	0.35974779222649195	3.2749730118232874	0.10984755933185791	0.9125302723437407	NA
ANKAR	ENSG00000151687	1.3240268985742334	-0.11091127670061754	1.3785739290766783	-0.08045362991515596	0.9358764745958645	NA
MIR128-1	ENSG00000207654	0	NA	NA	NA	NA	NA
UBXN4	ENSG00000144224	89.082006849024	0.22813041297535847	0.37544644540278016	0.60762437830679	0.543436628427904	0.930187679709602
GOLPH3L	ENSG00000143457	4.307334419583844	0.07037597869152198	0.7833271779864862	0.08984238089685699	0.928412469260958	NA
LCT	ENSG00000115850	0	NA	NA	NA	NA	NA
HORMAD1	ENSG00000143452	0.3858733321079656	1.4437403911144238	3.283247757099132	0.43972934664852115	0.6601331450306052	NA
ABHD14A	ENSG00000248487	7.391685512103026	0.5537418292524018	0.6470577652852445	0.8557842266343779	0.39211714153171007	0.8710024389928946
R3HDM1	ENSG00000048991	2.43894872133277	0.12099176296641498	0.9645714617468331	0.12543576890332173	0.9001785722369818	NA
CHST13	ENSG00000180767	0	NA	NA	NA	NA	NA
CIP2A	ENSG00000163507	0.671427002295729	0.3391879183547947	2.3180573074548056	0.14632421608558863	0.8836654499258845	NA
GPR142	ENSG00000257008	0	NA	NA	NA	NA	NA
CCDC200	ENSG00000236383	0.02077597144599994	0.92273245376749	3.289770759405512	0.2804853350736922	0.7791051750261178	NA
CRBN	ENSG00000113851	3.3174167037982114	0.31433323626850523	0.9485712166441447	0.3313754737156725	0.7403608884845974	NA
MCL1	ENSG00000143384	11.135772899393391	1.3862734504038705	0.4282329625285407	3.237194638680993	0.0012071104974898125	0.09824455208768816
KSR1	ENSG00000141068	0.73208436558406	-1.0964027307031208	3.207481631169418	-0.34182665928577194	0.7324813455690584	NA
WNT3A	ENSG00000154342	0	NA	NA	NA	NA	NA
ARF1	ENSG00000143761	36.45044094076435	0.32727971239136094	0.3163534141211816	1.034538265694183	0.30088459742417806	0.8302010343228636
USP19	ENSG00000172046	1.0879060930211595	0.4520782208873566	1.7774526018669334	0.2543405210425976	0.7992324975307687	NA
CSNK1D	ENSG00000141551	0.05237134596636702	0.284423661810519	3.2423457641591913	0.08772157027622747	0.9300979751095813	NA
C1orf35	ENSG00000143793	7.154948193212899	0.36494218822093866	0.5265361011076086	0.693100031419033	0.4882467779555744	NA
MRPL55	ENSG00000162910	14.274848932839834	0.24372484753810947	0.42169396897982336	0.5779661685172711	0.5632869604853361	0.9340229127823367
OR6B3	ENSG00000178586	0	NA	NA	NA	NA	NA
IRS1	ENSG00000169047	0.39153649065750995	0.5021693602994963	3.210220226684039	0.15642832106201215	0.8756954149741272	NA
RHBDD1	ENSG00000144468	1.746303994859898	0.4309165720140355	1.3163984212848152	0.32734509936091954	0.7434068852983069	NA
CYTH1	ENSG00000108669	20.988403348604177	-0.3319082852962846	0.37590484385124373	-0.8829582558601723	0.3772588261707422	0.8639732264697353
COL4A3	ENSG00000169031	5.0790320818828345	0.3261482847802348	0.8378169781172967	0.38928345127731834	0.6970664767243229	NA
CNTN3	ENSG00000113805	0	NA	NA	NA	NA	NA
COL6A5	ENSG00000172752	0	NA	NA	NA	NA	NA
EPN2	ENSG00000072134	3.101283667503938	-0.5268686654360735	1.088406569543954	-0.48407339699982993	0.6283337805301514	NA
MFF	ENSG00000168958	15.704363239837678	-0.09955334753600109	0.4366855385985072	-0.2279749126923376	0.8196657437804405	0.9686172343090975
LEKR1	ENSG00000197980	0.5892179774527249	1.7246522751360862	3.22353875242344	0.5350183160787199	0.5926371919268094	NA
EPHA6	ENSG00000080224	0	NA	NA	NA	NA	NA
GJC2	ENSG00000198835	1.6248694598035753	-0.2044476748834296	1.6186322585651056	-0.1263089091432476	0.8994874042664084	NA
IBA57	ENSG00000181873	1.8408069716940916	0.4098596353066122	1.1927589195771482	0.3436231987700531	0.7311296758651125	NA
TRIM11	ENSG00000154370	0.5709328555734844	0.3870943603829402	2.397276635593427	0.1614725454023866	0.87172123318522865	NA
ADPRH	ENSG00000144843	0.6337550558113705	-0.40605445699799075	3.2402313518834815	-0.12531650147819212	0.900272988874348	NA
TRIM17	ENSG00000162931	0	NA	NA	NA	NA	NA
NR2C2	ENSG00000177463	0.423532562906587	1.6499123567518865	3.2478278284516566	0.5080048709165881	0.6114499272565319	NA
RUNDC1	ENSG00000198863	5.876303481585233	0.37325220919101065	0.5652620369836654	0.6603171357177072	0.509050335897999	NA
EFCAB5	ENSG00000176927	0.011832388692082864	1.425419163150165	3.2803974146582053	0.434526364635208	0.6639062538386078	NA
PPIH	ENSG00000171960	5.265972539436674	-0.3382214313380101	0.6390810978935672	-0.5292308479358869	0.5966453198348142	NA
TM4SF20	ENSG00000168955	0	NA	NA	NA	NA	NA
AGFG1	ENSG00000173744	3.6907454269891606	0.5740040618262275	0.7504228946215011	0.7649074487735934	0.44432665807735894	NA
DNAH12	ENSG00000174844	0.695143357840431	0.9143081402162682	3.2627972538608723	0.28022217412815525	0.7793070554045599	NA
GOLGA4	ENSG00000144674	18.614153960750247	-0.3840333871097301	0.4001686918530955	-0.9596787428105726	0.33721692497337163	0.8429203917252424
ASXL2	ENSG00000143970	1.8963597630014701	-0.439922385616165	1.2223122354123908	-0.3599099909752122	0.7189144453123754	NA
KIF3C	ENSG00000084731	1.6802490958259169	-0.32898225561455796	1.7973002681447965	-0.1830424562024569	0.8547647060982408	NA
YBX1	ENSG00000065978	677.5061663071139	0.1736232440886669	0.5127270490704117	0.33862704221173945	0.7348907082227133	0.9657338665987328
CLDN19	ENSG00000164007	0.16897095389945768	0.6871045365171194	3.2240233471165154	0.2131202111584112	0.8312332005385075	NA
ITIH3	ENSG00000162267	0	NA	NA	NA	NA	NA
RAB10	ENSG00000084733	8.154615740820095	0.8611311190154672	0.4968267380291387	1.7332624295372812	0.08304903528365137	0.5592188578175914
P3H1	ENSG00000117385	0.9248448019481242	0.08969680521515298	1.748343589362957	0.051303877430543134	0.9590833784327185	NA
GAREM2	ENSG00000157833	1.1960643159033533	0.4057555474879967	2.0484080357175407	0.19808336054777476	0.8429798432496484	NA
ARMC9	ENSG00000135931	47.69771384618914	-0.41840854088358137	0.4275079165218893	-0.9787153049413951	0.327720667711969	0.8429203917252424
POLR2H	ENSG00000163882	8.947869781428292	0.4265425782361543	0.5428013168465797	0.7858171397117568	0.4319746237658061	0.8847241055830234
STPG1	ENSG00000001460	0.6502530301543539	-0.3068995774885332	2.3615144734638855	-0.12995879590709042	0.8965990262550465	NA
CNOT10	ENSG00000182973	1.6455429709808422	1.6211178090493403	1.5722720107285464	1.0310670151141088	0.30250939454712056	NA
NIPAL3	ENSG00000001461	21.14278828880618	-1.539314352124429	0.5166534841910054	-2.9793941185449326	0.0028881902773731627	0.12411676897699282
RCAN3	ENSG00000117602	18.27211422449176	0.0790187512955368	0.47918143334370344	0.16490361645305832	0.8690198458547906	0.9769608458276633
MST1	ENSG00000173531	0.2921756300284822	0.910081337876468	3.2176398250444986	0.28284127104371665	0.7772985157893212	NA
NCMAP	ENSG00000184454	1.8929367131570014	2.026175821507572	1.878725099987364	1.078484458168574	0.2808176139207993	NA
JUN	ENSG00000177606	103.96309715470191	2.0746674226565394	0.5646982069813004	3.673940163095366	2.388386869641323e-4	0.04144180862374888
ASH1L	ENSG00000116539	35.3190871862854	0.40055339043174987	0.38696780226274424	1.0351077998985074	0.3006185703370076	0.8302010343228636
UTS2B	ENSG00000188958	0.013994453414455682	0.359947752904071	3.274976502803082	0.10990849937274007	0.9124819418597088	NA
SLC25A26	ENSG00000144741	6.293027158261876	0.25278798062273716	0.6219385855523788	0.40645167625067335	0.6844107565431373	NA
WDR26	ENSG00000162923	2.5052127988908506	-0.007882252082443237	0.9351905932124516	-0.00842849804056208	0.9932751111649848	NA
SNORA6	ENSG00000206760	0	NA	NA	NA	NA	NA
SNORA62	ENSG00000202363	0	NA	NA	NA	NA	NA
MOBP	ENSG00000168314	0	NA	NA	NA	NA	NA
POMC	ENSG00000115138	3.8321583890309423	-0.6828156895407838	0.734370144449628	-0.9297977248959629	0.3524758245201689	NA
TXLNA	ENSG00000084652	6.545728623441175	0.15551075609120107	0.5766977661865844	0.2696572888074743	0.7874239221962133	NA
MED12L	ENSG00000144893	0.02366477738416573	1.6944706243754695	3.2703330412725613	0.5181339646423633	0.604364804254513	NA
COL4A4	ENSG00000081052	3.4768328957387307	-1.8020690788076952	0.9965725069767156	-1.808266900995092	0.07056497070174668	NA
IQCC	ENSG00000160051	1.0991008748573923	1.4221393509808475	2.0010021442989734	0.7107135567208883	0.477261757086948	NA
TMEM234	ENSG00000160055	1.271766736021118	0.550457862599423	1.3916044752157224	0.3955562607069747	0.6924324095687464	NA
NEU4	ENSG00000204099	0.02077597144599994	0.92273245376749	3.289770759405512	0.2804853350736922	0.7791051750261178	NA
FAM167B	ENSG00000183615	0.257461170581174	1.9078971888356704	3.2614438432027733	0.5849854483350829	0.5585575013257763	NA
SETD2	ENSG00000181555	14.071425588255117	0.25657713220410605	0.5081375026846959	0.5049364214381055	0.6136034919714595	0.9500930647401266
LCK	ENSG00000182866	0	NA	NA	NA	NA	NA
PDCD1	ENSG00000188389	0	NA	NA	NA	NA	NA
COL6A3	ENSG00000163359	0	NA	NA	NA	NA	NA
HDAC1	ENSG00000116478	7.044252170470871	0.30451130660949804	0.6056427511721546	0.5027903099973542	0.6151117071200574	NA
MARCKSL1	ENSG00000175130	22.97649462308163	1.5056166826818065	0.5225060389636296	2.881529724839427	0.003957499046237965	0.14493662650369907
TSSK3	ENSG00000162526	0	NA	NA	NA	NA	NA
ABCF3	ENSG00000161204	4.171610863758591	0.015152418159452235	0.6613734675907622	0.022910532251390663	0.9817216390798827	NA
SLC16A4	ENSG00000168679	0	NA	NA	NA	NA	NA
SETD5	ENSG00000168137	5.580547606796969	0.915150431389086	0.6359238109318793	1.439088166942561	0.1501255442184002	NA
DES	ENSG00000175084	0.027988906828911364	0.304298262119962	3.251081796317733	0.09359907907103993	0.925427641198832	NA
EIF3I	ENSG00000084623	22.78538795266215	0.277042305631224	0.4136329703532624	0.6697781015730361	0.5029992552444266	0.9061120562473676
SCN2A	ENSG00000136531	6.668865638423401	-0.666586190186098	0.737912582270679	-0.9033403226909373	0.3663453021430316	NA
TANC2	ENSG00000170921	0.3858733321079656	1.4437403911144238	3.283247757099132	0.43972934664852115	0.6601331450306052	NA
LAMTOR5	ENSG00000134248	2.106116366462892	1.7503186397138266	1.363907357396367	1.2833119714634431	0.19938280019329668	NA
ABCC5	ENSG00000114770	11.848347284375786	-1.4689330099025273	0.5153687998835286	-2.8502559918926034	0.004368405448045246	0.14716511589535114
YTHDF2	ENSG00000198492	15.434570261571885	0.4500391728231586	0.4215850604073628	1.067493170626828	0.28574919591724435	0.8274014290866252
KCNK12	ENSG00000184261	0	NA	NA	NA	NA	NA
TMEM200B	ENSG00000253304	0	NA	NA	NA	NA	NA
FBXO11	ENSG00000138081	2.1555168896677093	0.4273475570748614	1.0147546937346648	0.42113385600816255	0.6736573405196224	NA
MECR	ENSG00000116353	5.035152052297151	0.03335293769203462	0.7670294270288149	0.0434832569869339	0.9653163108907556	NA
MTARC1	ENSG00000186205	0.011832388692082864	1.425419163150165	3.2803974146582053	0.434526364635208	0.6639062538386078	NA
HLX	ENSG00000136630	0	NA	NA	NA	NA	NA
MARK1	ENSG00000116141	5.22268617222719	-0.6552230929019854	0.7147821060359324	-0.9166752879919564	0.3593128192667772	NA
RNU4-48P	ENSG00000202429	0	NA	NA	NA	NA	NA
EIF2AK3	ENSG00000172071	0.15597365706232244	0.7855713445849504	3.259206503322031	0.2410314730853158	0.8095307235020555	NA
DVL3	ENSG00000161202	7.057229357978636	0.49245518468285154	0.5554912980905975	0.8865218705955946	0.3753363741843733	NA
AP2M1	ENSG00000161203	59.68147695067622	-0.5701113177861711	0.31544137453430765	-1.8073447677174173	0.07070853995591879	0.5292883933408545
C1orf115	ENSG00000162817	5.021697675959517	-1.3457634654789454	1.0060716141182289	-1.337641820516365	0.18101322480623866	NA
DARS2	ENSG00000117593	2.76748256888436	0.8963345889146422	0.9416229244614789	0.9519039581871508	0.3411456919618092	NA
CERKL	ENSG00000188452	3.2932469940866667	-0.26980629803080763	0.9087294062021486	-0.29690499304783	0.7665390440723252	NA
ZBTB37	ENSG00000185278	7.471327517365913	-0.2949745381458111	0.5896286634676633	-0.5002717072997049	0.6168837730108154	0.9515043009891497
RC3H1	ENSG00000135870	32.30639937332849	0.10377394473208211	0.33888728685551645	0.3062196451657563	0.7594374157298092	0.9657338665987328
ACTRT3	ENSG00000184378	1.374459186560682	0.2790522219013895	2.466010354593185	0.11315938774613316	0.9099041926808807	NA
MYNN	ENSG00000085274	12.36577567773032	0.09743073461602737	0.603780265032798	0.16136786884005694	0.8718036719392874	0.9769608458276633
LRRC34	ENSG00000171757	1.2779801875216363	-0.5278113055316777	1.4358773367236366	-0.367588018859626	0.7131804498561343	NA
INKA2	ENSG00000197852	0	NA	NA	NA	NA	NA
KCND3	ENSG00000171385	2.767298865597138	1.7335965010096666	1.2052525591841106	1.438367824071011	0.15032971705167808	NA
LRRC31	ENSG00000114248	0.013994453414455682	0.359947752904071	3.274976502803082	0.10990849937274007	0.9124819418597088	NA
NEUROD1	ENSG00000162992	2.087177221779496	2.2121526202045776	1.4163010637608928	1.5619225860992818	0.11830622697096818	NA
GMPPA	ENSG00000144591	0.7376882638230084	-0.07293881850399733	1.8499988889147152	-0.03942641205951546	0.9685504224980519	NA
RAB7B	ENSG00000276600	0.011832388692082864	1.425419163150165	3.2803974146582053	0.434526364635208	0.6639062538386078	NA
SAMD7	ENSG00000187033	37.33213318034978	-0.3410662927066535	0.6970148091397329	-0.4893243131054893	0.6246121107225187	0.9553196045239601
F11R	ENSG00000158769	0.05843520224462135	1.115480238780235	3.256330238653867	0.3425574671570666	0.7319314042835651	NA
SEC62	ENSG00000008952	149.74077611869427	0.034955311449558955	0.2686194951163287	0.13012946597349967	0.8964639978499125	0.9769608458276633
GPR160	ENSG00000173890	22.227754063169346	-0.9634113284639811	0.5337056501197059	-1.8051360862450971	0.07105338937827181	0.5296707208198443
TSTD1	ENSG00000215845	6.581459716680064	-0.785984741146261	0.6651191614718049	-1.1817201889162228	0.23731674487625073	NA
RNU4-38P	ENSG00000201342	0	NA	NA	NA	NA	NA
LRRIQ4	ENSG00000188306	0.05815532622596626	-0.15028634365749136	3.2695926336034415	-0.04596485265868112	0.963338263800281	NA
USF1	ENSG00000158773	0.6440757857332401	-0.04201543680319716	2.347002711153699	-0.017901741912579188	0.9857172393922247	NA
TEX264	ENSG00000164081	20.382469426199442	-0.877220169783997	0.4566408472289385	-1.921028692696428	0.054728090278173235	0.4912077445841676
SP3	ENSG00000172845	1.5393342967898376	0.7316854289292135	1.2653925610331025	0.5782280151321932	0.5631101869565804	NA
GRM2	ENSG00000164082	0.15284911969884232	0.9394344680867924	3.228405011045901	0.2909902768929371	0.7710587558171083	NA
IQCF6	ENSG00000214686	0	NA	NA	NA	NA	NA
ARHGAP30	ENSG00000186517	0.16636164278532242	0.7854764678718495	3.259204696158946	0.2410024963444466	0.8095531817406707	NA
HDLBP	ENSG00000115677	22.366106851274473	0.3041886585697434	0.38037583630911886	0.7997055268319919	0.4238814300408333	0.8830249775105896
NCBP2AS2	ENSG00000270170	11.274012936942473	-0.29877921279442177	0.4983679085529846	-0.5995153533499573	0.5488292748282109	0.9334627471914377
NECTIN4	ENSG00000143217	0	NA	NA	NA	NA	NA
MELTF	ENSG00000163975	0	NA	NA	NA	NA	NA
KLHDC9	ENSG00000162755	4.807377320324217	-0.6513390066987998	0.6765769663634829	-0.962697577778425	0.3356993126446562	NA
PFDN2	ENSG00000143256	27.344230689624105	0.04704317179049898	0.38116355813092045	0.12341990934595272	0.9017745922219527	0.9778579267972326
NIT1	ENSG00000158793	0.04507970637680929	0.34505475189698487	3.2724429773667807	0.10544255599974985	0.9160246494474551	NA
RYBP	ENSG00000163602	15.84051561202498	0.5879374623344462	0.4698093502269369	1.2514384016632463	0.21077457411129308	0.7572312550691801
TSC22D2	ENSG00000196428	9.613581149035996	0.01450558707336469	0.45824811172145274	0.031654439379734854	0.9747476287693103	0.996713988562272
COL6A6	ENSG00000206384	0.306147344649439	0.8892045128575868	3.2435847533306235	0.2741425245461896	0.7839750952860112	NA
DEDD	ENSG00000158796	0.43003420491947614	0.9768818018887827	3.271352834968856	0.2986170710314355	0.7652322386529383	NA
CTSE	ENSG00000196188	0	NA	NA	NA	NA	NA
SNRK	ENSG00000163788	0.38181356825755086	-0.7072769156164609	3.1956733536925315	-0.2213232822432298	0.8248407228433146	NA
COQ8A	ENSG00000163050	1.067932249777546	-0.12520804353367626	2.203836131909451	-0.05681368125369345	0.9546936154775986	NA
GASK1A	ENSG00000144649	0	NA	NA	NA	NA	NA
POMGNT2	ENSG00000144647	5.481018042302497	0.8631358964448296	0.6001205363956655	1.4382708874267809	0.15035720877463685	NA
HRH1	ENSG00000196639	0.04416087281151058	0.42985904324570196	3.27301102351608	0.131334431860214	0.8955107549957684	NA
ATG7	ENSG00000197548	0.7209082760524559	0.7765284660488944	2.19859477890069	0.353193082009029	0.7239436938699989	NA
AKIRIN1	ENSG00000174574	14.172543535094789	-0.0799640301072836	0.41875806357557677	-0.1909552007775292	0.8485606918260318	0.9690215919925074
NDUFS5	ENSG00000168653	100.374171065615	-0.02772468288249543	0.31229940708037496	-0.08877597028341482	0.9292599552078946	0.986398916854982
RNU6-608P	ENSG00000206654	0	NA	NA	NA	NA	NA
LRIF1	ENSG00000121931	0.0763223677524555	0.35976413854873274	3.2749732786288934	0.10985254166695134	0.9125263209284904	NA
IKZF2	ENSG00000030419	0.013994453414455682	0.359947752904071	3.274976502803082	0.10990849937274007	0.9124819418597088	NA
DENND2D	ENSG00000162777	0.011832388692082864	1.425419163150165	3.2803974146582053	0.434526364635208	0.6639062538386078	NA
VGLL4	ENSG00000144560	15.07378013460949	-0.5015291623403172	0.39419974995116325	-1.2722716399552532	0.20327662135717192	0.7467952753176597
PTH2R	ENSG00000144407	0.23931428109185585	-0.37186857169228016	3.251463890840733	-0.11436958372498668	0.9089448244265023	NA
TRIB2	ENSG00000071575	13.114514803302779	0.7943287545184511	0.4223708193882681	1.8806430701555104	0.06002048869826258	0.4992945362027908
DRAM2	ENSG00000156171	6.729524349566267	0.4304744929118517	0.5544849047493844	0.7763502472739401	0.4375422123362349	NA
RAF1	ENSG00000132155	3.659056698310611	-0.1016446078768193	0.8087474386060195	-0.1256815206141696	0.8999840302757083	NA
ATP8B2	ENSG00000143515	0.01038798572299997	0.9227595064976668	3.289770759752672	0.28049355833141415	0.7790988669046213	NA
ASTL	ENSG00000188886	0	NA	NA	NA	NA	NA
IL6R	ENSG00000160712	0	NA	NA	NA	NA	NA
DYSF	ENSG00000135636	0.04507970637680929	0.34505475189698487	3.2724429773667807	0.10544255599974985	0.9160246494474551	NA
SHE	ENSG00000169291	0	NA	NA	NA	NA	NA
PLA2G2C	ENSG00000187980	0.011832388692082864	1.425419163150165	3.2803974146582053	0.434526364635208	0.6639062538386078	NA
UBXN10	ENSG00000162543	0.4777941144347852	0.40192644942071437	3.2311695279251356	0.12439039361664431	0.9010061790594641	NA
SDHC	ENSG00000143252	28.3146306171732	0.3047668416138398	0.42533572342820886	0.7165324350313605	0.47366264714012435	0.8964865096354931
ARNT	ENSG00000143437	4.700377782087477	-0.103217316645444	0.7522021899266964	-0.13722017567577505	0.8908567638736073	NA
PARP1	ENSG00000143799	43.222824705369504	-0.7214535401656502	0.416954761910486	-1.7302921229630555	0.08357809619263168	0.5592188578175914
RARB	ENSG00000077092	3.151437970148247	-0.5937285377692086	1.1474341632762664	-0.5174401780699441	0.60484891867644	NA
NDUFS2	ENSG00000158864	21.058612366493936	-0.5966813933028293	0.3707779741771783	-1.6092687129729606	0.10755759722929253	0.6029306531381581
NXPE3	ENSG00000144815	3.00335924138805	-1.1685604835224757	0.9417013490602497	-1.240903482498581	0.21464140612263502	NA
NFKBIZ	ENSG00000144802	1.785850740236542	3.3833124414960065	1.8470882716655377	1.8317004625042854	0.06699605973137895	NA
TRMT10C	ENSG00000174173	8.979059437784029	0.35234017318502725	0.5096061040198927	0.69139708179648	0.4893160374761024	0.9037615899381611
ZBTB11	ENSG00000066422	1.0252484487629079	-0.1208119012515596	1.8125619656789878	-0.06665256335460142	0.9468582992410095	NA
DNAJC19	ENSG00000205981	10.147051068604695	0.166992546503564	0.44083732903199324	0.37880763607349754	0.7048307164848958	0.9657338665987328
ATP13A3	ENSG00000133657	3.9504572609054116	-0.2916317874334108	0.7006600796529493	-0.4162243517253926	0.6772458419951253	NA
CDHR4	ENSG00000187492	0	NA	NA	NA	NA	NA
INKA1	ENSG00000185614	0.09729364392988371	-0.7220154367543413	3.2501467088884266	-0.22214856787227175	0.8241982305938689	NA
UBA7	ENSG00000182179	0	NA	NA	NA	NA	NA
PRDX1	ENSG00000117450	9.856909506356962	-0.3494121931544569	0.5147689437540734	-0.6787748122609852	0.4972805554586195	0.9055815834901241
NASP	ENSG00000132780	14.299319855867608	0.43892703379809855	0.5420942010753892	0.8096877497072816	0.4181196604816248	0.8805345016884297
TRAIP	ENSG00000183763	0.10640371455959644	0.8198913252130086	3.2394833303679307	0.2530932379021959	0.8001961641811098	NA
CAMKV	ENSG00000164076	0.1465045049046212	0.9309128531773093	3.263121550551599	0.2852829227338919	0.7754273951681256	NA
MST1R	ENSG00000164078	0	NA	NA	NA	NA	NA
CCDC17	ENSG00000159588	0.060518562760347866	0.33546623744336823	3.245728652325821	0.10335621777962867	0.9176802591371112	NA
MON1A	ENSG00000164077	0.06846460774231992	-0.07415749575495544	3.2590798372977026	-0.022754120628245743	0.9818464049735802	NA
GPBP1L1	ENSG00000159592	6.859353673370231	-0.34036100448204076	0.5485050070672827	-0.6205248814443187	0.5349122780701994	NA
RBM6	ENSG00000004534	7.0107063169381725	0.1399787184734792	0.5359834594700938	0.2611623847718561	0.7939672843234968	NA
TMEM69	ENSG00000159596	4.664518003120356	0.5207517455797163	0.6741572755927547	0.7724484544379407	0.43984886489584935	NA
SLC39A1	ENSG00000143570	0.5770470702273713	0.9175321768926169	3.2164600400057384	0.2852614879341016	0.7754438157294928	NA
CR1	ENSG00000203710	0	NA	NA	NA	NA	NA
IGKV1-6	ENSG00000239855	0	NA	NA	NA	NA	NA
IGKV6-21	ENSG00000211611	0	NA	NA	NA	NA	NA
IGKV2-30	ENSG00000243238	0	NA	NA	NA	NA	NA
IGKV1-39	ENSG00000242371	0	NA	NA	NA	NA	NA
RBM5	ENSG00000003756	2.997814574657067	0.3078967030137381	1.162235002385481	0.2649177682497789	0.79107281014364	NA
GUK1	ENSG00000143774	919.3250992820808	-0.6220964372581097	0.3664643504997803	-1.697563313893155	0.08959021183281958	0.5637523161854162
M1AP	ENSG00000159374	0.032608360138082805	1.4253260299896868	3.2803974136086005	0.43449797395790446	0.6639268657485653	NA
CD86	ENSG00000114013	0	NA	NA	NA	NA	NA
NBEAL1	ENSG00000144426	3.2852519557145357	0.41517751385145846	0.8088910838278275	0.5132675117232829	0.6077642065328603	NA
CASR	ENSG00000036828	0	NA	NA	NA	NA	NA
METTL8	ENSG00000123600	0.29565414422861946	0.0952197550667416	3.21640317532045	0.02960442142246513	0.976382539075369	NA
CSTA	ENSG00000121552	0	NA	NA	NA	NA	NA
MIX23	ENSG00000160124	3.3323671471730436	0.059849950845401664	0.8800321151528931	0.06800882583132047	0.945778608555801	NA
FAM162A	ENSG00000114023	29.388887909404644	-0.3071043361570557	0.42018325223531855	-0.7308819057477941	0.46485128901921163	0.8964865096354931
PPP1R1C	ENSG00000150722	0	NA	NA	NA	NA	NA
WDR5B	ENSG00000196981	1.1511493037284883	0.5807415242449876	1.5056180464032256	0.3857163678612397	0.6997067393679675	NA
KPNA1	ENSG00000114030	0.5144067502653759	-0.3503476738255892	3.2021958935981503	-0.10940857007717936	0.9128784366173859	NA
ASPRV1	ENSG00000244617	0.04515841058345559	0.3598035235402878	3.2749739215392393	0.1098645461491736	0.9125168003625356	NA
SULT1C3	ENSG00000196228	0	NA	NA	NA	NA	NA
MAP3K2	ENSG00000169967	0.022220374415082834	1.4253530827281466	3.280397413958192	0.43450622069851214	0.6639208785078619	NA
PARP9	ENSG00000138496	0.09385366411422365	1.3220910194768631	3.250808914341333	0.4066960114586558	0.6842312702962966	NA
SERBP1	ENSG00000142864	35.94352930502222	-0.09395719853948674	0.3407396632579826	-0.2757448241895731	0.7827440650477314	0.9662193844723107
DTX3L	ENSG00000163840	0.4901149819451892	1.969447269709101	3.247523695022564	0.606445850642336	0.5442187295091515	NA
EMC3	ENSG00000125037	13.381084841077381	0.1348892404933472	0.41113339904543184	0.3280911762618473	0.7428427254011178	0.9657338665987328
RUFY4	ENSG00000188282	0	NA	NA	NA	NA	NA
RFX5	ENSG00000143390	0.1549610526392313	0.8978847458264527	3.2370684961109935	0.2773758871352798	0.7814914947904541	NA
SRPRB	ENSG00000144867	1.123028582540771	-0.26655221834897935	1.778364416806993	-0.14988616271774427	0.8808544289360029	NA
NCOA1	ENSG00000084676	12.96996164228623	0.015499654267343673	0.4642866551809437	0.03338380307593179	0.973368525736749	0.996713988562272
DCBLD2	ENSG00000057019	0.8155206542394502	0.45066294937256246	1.9930333955364852	0.22611911590736436	0.8211087772521157	NA
RNU6-1263P	ENSG00000207331	0	NA	NA	NA	NA	NA
ST3GAL6	ENSG00000064225	0	NA	NA	NA	NA	NA
GTDC1	ENSG00000121964	0.23762002191607942	0.9341486091839089	3.2414842497920486	0.28818545369882254	0.7732047829460812	NA
MIER1	ENSG00000198160	8.757059813509066	-0.3282283463840343	0.4987204394004613	-0.6581409552386008	0.5104475611888807	0.9099282612497438
FYCO1	ENSG00000163820	5.071223756591518	-0.02861567880514426	0.6446003668696115	-0.04439289872593662	0.9645912220660455	NA
MAP2	ENSG00000078018	181.80367972859833	-1.2930468682818625	0.4285729261667499	-3.017098816407179	0.0025520660342741924	0.11958252274884787
SLC45A1	ENSG00000162426	0.865830205665144	0.7291418720169666	2.3139185241001794	0.3151112990464996	0.752677149828209	NA
KIF17	ENSG00000117245	0.68633227241737	0.5053846353341496	2.0979353940063006	0.24089618621145764	0.8096355780758242	NA
TOR1AIP2	ENSG00000169905	3.2237479084008775	0.239319279431301	0.9330169682846163	0.2565004577261844	0.7975644270452282	NA
NEK10	ENSG00000163491	4.144645819761951	-1.6961470474050775	0.8885195905189501	-1.9089585255114332	0.05626744214617918	NA
UCHL5	ENSG00000116750	11.303951298973125	0.12422502326650245	0.4650250225037543	0.2671362125798285	0.7893642867670481	0.9667951075390707
FAM126B	ENSG00000155744	0.09384458465172059	-0.4258512235866261	3.236873848471189	-0.13156250243974144	0.8953303463673511	NA
FAIM	ENSG00000158234	44.35424855911666	-0.10656050515734915	0.33631782191220055	-0.31684465768563386	0.751361476686394	0.9657338665987328
MAGI1	ENSG00000151276	3.5997086227210353	0.030395434807307203	0.9450713308421497	0.032162053609458174	0.9743428173459576	NA
IWS1	ENSG00000163166	0.781026065890246	0.945578097220128	2.113082122550915	0.4474876234713609	0.6545230220579382	NA
LIMS2	ENSG00000072163	0.07676923294959338	0.953400588931151	3.268298925929805	0.29171156327443826	0.7705071673668726	NA
SMIM1	ENSG00000235169	0.25394429162063986	1.0195003153115691	3.235166831320879	0.31513067747894774	0.7526624370152076	NA
RNF19B	ENSG00000116514	0.33357376066327477	-0.29234998520554906	3.2596092394503673	-0.08968866012137236	0.9285346275350451	NA
SSUH2	ENSG00000125046	0.0789312976719662	-0.1503880504518477	3.2695920958649602	-0.04599596709389005	0.9633134643021976	NA
GMEB1	ENSG00000162419	4.394578345777403	1.1624825010626492	0.7435551672284167	1.5634112333530994	0.11795589964014853	NA
CC2D1B	ENSG00000154222	0	NA	NA	NA	NA	NA
TAMM41	ENSG00000144559	0.4234791561641271	-0.7906560413042699	3.1977814507767968	-0.24725143149235723	0.8047136440247963	NA
DAB1	ENSG00000173406	0.037659230798621414	1.1155696572488898	3.256331195516262	0.34258482637913196	0.7319108188274814	NA
SLC4A7	ENSG00000033867	36.45121005391664	-0.5501366318535597	0.5428960018678204	-1.0133370479075698	0.3108991972895755	0.8426605639387761
LRRC8B	ENSG00000197147	0.05899545558461867	0.07150072475937565	3.263164772945853	0.02191146624043373	0.9825185782344857	NA
BTBD8	ENSG00000189195	9.823825737208121	-0.02983790325281548	0.5709785470493196	-0.05225748569190667	0.9583235285054273	0.990708495009707
ZC3H11A	ENSG00000058673	0.5088867983847961	0.31345586686952354	3.2594440505917475	0.09616850665456769	0.9233867429038125	NA
GPR17	ENSG00000144230	0	NA	NA	NA	NA	NA
ALMS1	ENSG00000116127	4.536756357627885	-0.29856940477587557	0.7073255744254675	-0.42211029202272465	0.6729445160168626	NA
HDAC4	ENSG00000068024	0.49969752224574987	1.4495412129408802	3.2498297439467776	0.44603604716242	0.655571207568268	NA
RGS13	ENSG00000127074	0	NA	NA	NA	NA	NA
CAP1	ENSG00000131236	10.613444552043992	-0.28152321429110977	0.533605120504067	-0.5275871678764448	0.5977859013039877	0.942322874196919
SCN1A	ENSG00000144285	0	NA	NA	NA	NA	NA
ACOT7	ENSG00000097021	12.004004275829852	-0.704720099300124	0.614899577024299	-1.1460734819667564	0.2517647488384345	0.789504229133763
TOR1AIP1	ENSG00000143337	2.7868437139252773	0.7511039939223063	0.8723423167736137	0.8610197848710226	0.38922714639545003	NA
ID2	ENSG00000115738	12.245504063337991	2.118163894115303	0.753072322320289	2.8126965117892455	0.004912799456035216	0.15346649729329057
MBOAT2	ENSG00000143797	0.9312123356429222	1.2955604911888159	1.7148310581397919	0.755503281235301	0.44994706428176956	NA
HSPB11	ENSG00000081870	1.84564182836253	-1.0502821384123482	1.2655025550506733	-0.8299328470105639	0.40657675227336065	NA
KCNE4	ENSG00000152049	0.013994453414455682	0.359947752904071	3.274976502803082	0.10990849937274007	0.9124819418597088	NA
KIDINS220	ENSG00000134313	3.183644963999853	0.1389750786598661	0.8614050053775281	0.16133535072617494	0.8718292820893727	NA
SDF4	ENSG00000078808	11.609011006752842	0.26491595586413574	0.4346712762634986	0.6094627603217636	0.5422177492060525	0.9297247995347271
EPHB2	ENSG00000133216	0.33130688337832026	2.1748997309659965	3.2301658107298246	0.673309005915891	0.5007507244655185	NA
CFAP20DC	ENSG00000163689	0.013994453414455682	0.359947752904071	3.274976502803082	0.10990849937274007	0.9124819418597088	NA
CFAP92	ENSG00000114656	0.025826842106538548	0.9134678843922188	3.2630526405701774	0.27994273614678855	0.7795214387894058	NA
TMCO1	ENSG00000143183	32.224232261435844	-0.26656695598168123	0.3239745586810937	-0.8228021270154056	0.410620526919499	0.8802460404767022
DCLK3	ENSG00000163673	0.24440153994762367	1.412129376459629	3.2569341001685457	0.43357628156693484	0.6645961614984685	NA
CCR5	ENSG00000160791	0	NA	NA	NA	NA	NA
DPPA4	ENSG00000121570	0	NA	NA	NA	NA	NA
TCTA	ENSG00000145022	4.865046554444139	-0.5980928736382961	0.7440166288345951	-0.8038703040483525	0.42147188188362206	NA
PFN2	ENSG00000070087	0.21070823956307108	0.5979082783924361	3.216787860772476	0.18587121820611915	0.8525457534060429	NA
DNAJB8	ENSG00000179407	0	NA	NA	NA	NA	NA
KCNMB3	ENSG00000171121	0.025826842106538548	0.9134678843922188	3.2630526405701774	0.27994273614678855	0.7795214387894058	NA
YIPF4	ENSG00000119820	17.371036553032187	0.18710793338035575	0.40456764390137323	0.46248862508137084	0.6437309576349861	0.9569280382688198
BIRC6	ENSG00000115760	22.77468039783684	-0.10375579983147164	0.42944894446904286	-0.24160217685422894	0.809088435167019	0.9679136279860782
TTC27	ENSG00000018699	1.0161158710924214	-0.05017818827038926	2.22387761538847	-0.022563376654890277	0.981998557580731	NA
ATG16L1	ENSG00000085978	1.5799571742862455	0.8425020251626526	1.2866563987564337	0.654799545532855	0.512596823287619	NA
ACOT11	ENSG00000162390	0.06954084972091125	0.3041248106584891	3.2510786828577327	0.09354581673525052	0.9254699527523476	NA
AKR1A1	ENSG00000117448	15.09837152083667	-0.08831070484922443	0.4649865940145222	-0.18992096973545514	0.8493710600544082	0.9690215919925074
KCNT2	ENSG00000162687	0.035497166076248594	1.8638715070636982	3.265330960009574	0.5708063071984082	0.568130947053789	NA
SAG	ENSG00000130561	32.15590448779961	-2.3241237360712708	0.794556308946611	-2.9250585640085034	0.0034439140402882265	0.13096855712632327
DGKD	ENSG00000077044	4.210797759228346	-0.3261896344856435	0.7423599732550078	-0.4393955038489046	0.6603749838099555	NA
CTSK	ENSG00000143387	0.3569964993868055	0.11463623347790167	3.2122071340722744	0.03568768410416038	0.9715313909586851	NA
USP40	ENSG00000085982	0.7901428235192975	-0.9253167695555597	2.5318696932089932	-0.3654677695449548	0.7147622615306846	NA
EPB41	ENSG00000159023	23.27773642607067	-0.6019475413904751	0.49969973289074554	-1.2046184974088932	0.22835061254736766	0.7704233126863105
NEB	ENSG00000183091	0.6185400514649309	0.16347176860371865	3.2552953554301842	0.05021718484961129	0.959949317301205	NA
SPTSSB	ENSG00000196542	0.01038798572299997	0.9227595064976668	3.289770759752672	0.28049355833141415	0.7790988669046213	NA
OTOL1	ENSG00000182447	0	NA	NA	NA	NA	NA
MOGS	ENSG00000115275	1.799340128009661	-0.4165552087927085	1.2497925660713893	-0.3332994771301228	0.7389082340342039	NA
IL1R2	ENSG00000115590	0	NA	NA	NA	NA	NA
WDR12	ENSG00000138442	1.8412249243825878	0.2833204256888877	1.1461214863432865	0.2471992969897325	0.8047539893456872	NA
HMGB4	ENSG00000176256	0	NA	NA	NA	NA	NA
SUMO1	ENSG00000116030	34.81563612302833	0.1846771335163905	0.32026761568083234	0.5766338039635995	0.5641868585213429	0.9340229127823367
AK2	ENSG00000004455	0.05229264175972071	-0.42567572658019004	3.236876700029604	-0.13150816853057667	0.89537332514218	NA
NOP58	ENSG00000055044	10.719197527750548	0.1815847746884421	0.4614542429636706	0.39350548284532283	0.6939461752285785	0.9657338665987328
AZIN2	ENSG00000142920	2.5004803689030064	-0.39067382239289017	0.9562721890595332	-0.4085383083001785	0.6828785119444227	NA
SNORD70	ENSG00000212534	0	NA	NA	NA	NA	NA
SNORD70B	ENSG00000212309	0	NA	NA	NA	NA	NA
SNORD11B	ENSG00000271852	0	NA	NA	NA	NA	NA
SNORD11	ENSG00000238317	0	NA	NA	NA	NA	NA
BMPR2	ENSG00000204217	17.479717288251	-0.17871378992583348	0.3898289804919313	-0.4584415188945464	0.6466352685983823	0.9573150745386864
TRIM62	ENSG00000116525	0.12103712552069573	0.06274800888828537	3.2219785220131376	0.019474992914937102	0.9844621860226045	NA
PRSS38	ENSG00000185888	0	NA	NA	NA	NA	NA
CTSS	ENSG00000163131	1.1783959677698965	1.880762811314593	3.2642647008884285	0.576167371108939	0.5645020574308519	NA
FAM117B	ENSG00000138439	2.4772428982172205	0.2409129977420766	1.1040461056770488	0.21820918211956225	0.8272661311644038	NA
ZNF512	ENSG00000243943	0.011832388692082864	1.425419163150165	3.2803974146582053	0.434526364635208	0.6639062538386078	NA
LIN9	ENSG00000183814	0.948376224623114	0.8655072605498559	2.0306710667755303	0.42621735972442887	0.66994946904555	NA
GPN1	ENSG00000198522	5.617955685977909	-0.5709828007070791	0.7009980571896124	-0.8145283640246016	0.41534233000912246	NA
SUPT7L	ENSG00000119760	7.150382282032204	0.9641809642655605	0.6233876029192561	1.5466797218141752	0.1219404952546208	NA
RBMXL1	ENSG00000213516	0	NA	NA	NA	NA	NA
SLC4A1AP	ENSG00000163798	5.564058353454749	1.0656617761411078	0.5804294905948525	1.835988338650687	0.0663593813492932	NA
C2orf16	ENSG00000221843	0.15479456476343564	-0.4935785449713905	3.2099565017024343	-0.15376487024344906	0.8777951338436887	NA
SLC20A1	ENSG00000144136	13.19509188174993	0.2684693156358237	0.43099325025709606	0.6229083993210484	0.5333447181686337	0.9225422152106098
GBP2	ENSG00000162645	0	NA	NA	NA	NA	NA
ADRA2B	ENSG00000274286	0	NA	NA	NA	NA	NA
GPAT2	ENSG00000186281	0.011832388692082864	1.425419163150165	3.2803974146582053	0.434526364635208	0.6639062538386078	NA
GBP4	ENSG00000162654	0.01038798572299997	0.9227595064976668	3.289770759752672	0.28049355833141415	0.7790988669046213	NA
AHDC1	ENSG00000126705	0.657887989658689	1.1501084064663893	2.2979548235456364	0.5004921744683501	0.6167285649738121	NA
FGR	ENSG00000000938	0.05815532622596626	-0.15028634365749136	3.2695926336034415	-0.04596485265868112	0.963338263800281	NA
CDKL4	ENSG00000205111	0.6428437863957401	-0.5542893244001053	3.2438820878855537	-0.17087221710990283	0.8643242428842541	NA
MAP4K3	ENSG00000011566	3.2068400587200263	-0.7110362718786069	0.8779796531462442	-0.8098550682018713	0.41802347841439946	NA
IFI44L	ENSG00000137959	0	NA	NA	NA	NA	NA
CYB561D1	ENSG00000174151	0.11498871708821211	0.23998994286028746	3.253526284845963	0.07376302566790226	0.941198948086715	NA
AMIGO1	ENSG00000181754	2.838295528901475	-0.639758957948034	0.9537452028850336	-0.6707860296573903	0.5023568484742225	NA
GNAI3	ENSG00000065135	69.9507338197024	-0.2995363435653753	0.4510324486458892	-0.6641126252992603	0.5066182301480244	0.9079906820243803
PKP4	ENSG00000144283	2.7589249667024625	-0.14108365339844223	1.24748288500035	-0.11309466053187786	0.9099555081126236	NA
GNAT2	ENSG00000134183	98.752028785293	-1.2775642344857516	0.4172171663786258	-3.0621085071230225	0.0021978376559636365	0.10895384893031777
PTGS2	ENSG00000073756	0.011832388692082864	1.425419163150165	3.2803974146582053	0.434526364635208	0.6639062538386078	NA
DDAH1	ENSG00000153904	0.2705295160296001	-0.060645372589823665	3.2181339885709512	-0.01884488738045178	0.984964845219538	NA
IMMT	ENSG00000132305	8.10788248770809	0.811753377405459	0.5237444345444807	1.5499035863005781	0.12116465875672207	0.6333387740590413
SLC16A1	ENSG00000155380	28.371368011866117	0.06016421378949311	0.5303654101991669	0.11343917350662024	0.9096823841691634	0.9788007231167731
NGF	ENSG00000134259	0	NA	NA	NA	NA	NA
NOC2L	ENSG00000188976	1.215082452359354	-0.7824621992535306	1.5929617305363468	-0.491199621594222	0.6232852665620978	NA
PLEKHN1	ENSG00000187583	0	NA	NA	NA	NA	NA
PERM1	ENSG00000187642	0	NA	NA	NA	NA	NA
ISG15	ENSG00000187608	0.23375896790349152	2.1571191044447633	3.234113379135308	0.6669893264600092	0.5047789512126227	NA
AGRN	ENSG00000188157	0.07315639687487001	1.4013097034350237	3.247839923722248	0.4314589808444212	0.6661346720563056	NA
ROCK2	ENSG00000134318	7.509019407885709	-1.0998815627063443	0.5629077684171091	-1.9539285552928147	0.0507096670012636	0.48919914048277824
ACTR2	ENSG00000138071	10.455990263378535	-0.41481217169094525	0.4784922191127749	-0.8669151871687573	0.38598848159169813	0.8698339112010459
CLK1	ENSG00000013441	14.029689289360475	1.4191979997163089	0.4703384397766794	3.0173974306462297	0.002549553057219172	0.11958252274884787
NA	ENSG00000256407	0	NA	NA	NA	NA	NA
CDCP2	ENSG00000157211	0	NA	NA	NA	NA	NA
MRPL37	ENSG00000116221	3.557124480997035	0.4720237242632607	0.8220783968156535	0.5741833456415586	0.5658437380698678	NA
SSBP3	ENSG00000157216	1.674081121608651	-0.3146249099839126	1.4566104232101587	-0.21599798063405645	0.8289893216345994	NA
CAB39	ENSG00000135932	13.71193288007068	-0.07063609489806653	0.4444058554285707	-0.1589450139669005	0.8737121954473674	0.9769608458276633
XIRP2	ENSG00000163092	0	NA	NA	NA	NA	NA
SERPINC1	ENSG00000117601	0	NA	NA	NA	NA	NA
COG2	ENSG00000135775	0.8546834982428947	-0.07765973599016776	2.086748214083799	-0.03721567147681245	0.9703130432367477	NA
ATF2	ENSG00000115966	2.884680962067264	-0.9263264156747939	0.9823766861161147	-0.9429442175964915	0.34570943614012106	NA
CAPN9	ENSG00000135773	0.07090654848334783	0.3354322568860477	3.245727411430807	0.10334578797489954	0.9176885365914924	NA
C1orf198	ENSG00000119280	2.1334955642917155	-0.020091139052834217	1.1716987445351348	-0.01714701764983564	0.9863193297555997	NA
AGT	ENSG00000135744	6.470220351332753	0.24071252626610495	0.5814161077110799	0.41401076281450566	0.6788662246452531	NA
IFI44	ENSG00000137965	0	NA	NA	NA	NA	NA
UBE2Q1	ENSG00000160714	4.191462488146224	0.5151373825820762	0.7658007866568002	0.6726780535587765	0.5011521326590971	NA
CHRNB2	ENSG00000160716	1.7210704248663344	-0.2833046172606466	1.3216549941766853	-0.21435595409460773	0.8302694868579583	NA
ADAR	ENSG00000160710	12.407531355826986	-0.6512295690468538	0.49961399320953437	-1.303465431108798	0.19241591082993298	0.7349335516997731
NIF3L1	ENSG00000196290	3.346321615551031	-0.3743602825332553	0.8850300576423297	-0.42299160271520053	0.6723013877463895	NA
MSH6	ENSG00000116062	1.6415065537121998	-0.3867945832680276	1.7553117277720707	-0.22035663361001218	0.8255934166686494	NA
CYP20A1	ENSG00000119004	0.7158744981242487	-0.2398139730434854	2.6196745803777417	-0.09154342101869219	0.9270608060706629	NA
ATPAF1	ENSG00000123472	2.8267622559649763	-0.08703561410369094	0.8579028559395285	-0.10145159618145143	0.9191919798854215	NA
TEX38	ENSG00000186118	0	NA	NA	NA	NA	NA
FSIP2	ENSG00000188738	0.053815748935449916	0.5963722770966751	3.2420822168853602	0.18394730213523228	0.8540547961573112	NA
EFCAB14	ENSG00000159658	0.42103607605407056	0.3927767496468338	3.225556619411797	0.12177022324861853	0.9030809968252241	NA
RTN4	ENSG00000115310	178.95091421378532	-0.1963829414860308	0.2849298630564889	-0.6892325689536335	0.49067692433232263	0.9037615899381611
FCRLA	ENSG00000132185	0	NA	NA	NA	NA	NA
FCRLB	ENSG00000162746	0	NA	NA	NA	NA	NA
DUSP12	ENSG00000081721	4.679817716666177	-0.05377036503310863	0.6643706421040201	-0.08093428822023391	0.9354942113435329	NA
TRAF5	ENSG00000082512	0.09096485817605786	1.2830318589693641	3.2640315052401903	0.39308194694491766	0.6942589573808792	NA
NCKAP5	ENSG00000176771	5.355882215770367	-0.6849393539033329	0.6680472873313856	-1.0252857348458448	0.30522838473185004	NA
SLC30A1	ENSG00000170385	2.1029410064687206	0.2921910230973457	1.0816875788549731	0.2701251533336883	0.7870639716021194	NA
FAM171B	ENSG00000144369	29.530449906376308	0.7230395033841125	0.5671377176501503	1.2748922896186798	0.20234736853706717	0.7467952753176597
RD3	ENSG00000198570	60.43748423653184	-0.15139019819593497	0.3419527398518638	-0.4427225769897858	0.6579664101785138	0.9597019790485937
THAP4	ENSG00000176946	3.546424695741492	0.8526936119691714	0.7249515767037852	1.176207679754563	0.2395118963761875	NA
ATF6	ENSG00000118217	12.428539074101277	-0.21526613937426092	0.45617161156296604	-0.4718972726880165	0.6370001148575741	0.9553414803513466
AFTPH	ENSG00000119844	8.347854578023618	0.2824728331080099	0.5135293229604907	0.5500617403492312	0.582277027348952	0.940165114365101
ACADM	ENSG00000117054	2.79636202369471	-0.675474828896846	0.9003835650421871	-0.7502078615408722	0.4531295247311096	NA
PMS1	ENSG00000064933	3.2516976730968303	0.24337027529851138	0.871839595875679	0.27914570117002924	0.780133012018519	NA
RABGGTB	ENSG00000137955	16.156245285895153	0.47256686449359975	0.45462575800096555	1.039463462368527	0.2985892423792098	0.8302010343228636
EIF2B4	ENSG00000115211	0.4943788349615202	0.4064708662634067	3.2185827752764564	0.12628877199794664	0.8995033437469306	NA
SNORD45C	ENSG00000206620	0	NA	NA	NA	NA	NA
SNORD45A	ENSG00000207241	0	NA	NA	NA	NA	NA
SNORD45B	ENSG00000201487	0	NA	NA	NA	NA	NA
MSH4	ENSG00000057468	0	NA	NA	NA	NA	NA
DENND1B	ENSG00000213047	1.7360870154199743	1.5228923269959094	1.2497146434447672	1.2185920481800097	0.22299906864934407	NA
CRB1	ENSG00000134376	5.526339579849647	0.3463118265803004	0.6043478514798604	0.5730339335736698	0.5666217182278825	NA
ITSN2	ENSG00000198399	4.3757132715126	0.9209953859679	0.6455860055481822	1.4266037027643763	0.1536941563268615	NA
MPL	ENSG00000117400	7.901697521522246	-1.0169955940703583	0.7329223884833632	-1.3875897503620103	0.16526200430210955	0.7028322516835259
CDC20	ENSG00000117399	0.35477080372666436	-0.246667685696967	3.2039949046805383	-0.07698753994165967	0.9386334572335396	NA
ELOVL1	ENSG00000066322	0.6459814365613038	-0.4290006262201257	2.8131709892408434	-0.1524971741358299	0.8787948190847524	NA
CFLAR	ENSG00000003402	6.298211272745472	-0.5235452593299353	0.6289951464553926	-0.8323518270058137	0.4052103847967326	NA
MED8	ENSG00000159479	8.530891364509063	0.009691516407197532	0.5244684594302603	0.018478740204369206	0.9852569375297409	0.9967518817902079
AMPD2	ENSG00000116337	19.377202745388566	0.6332323437422526	0.6724347753204138	0.9417007670974759	0.34634586220667357	0.8478368169819365
RBMS1	ENSG00000153250	0.2530747073400133	2.2684886456167295	3.2360878222073457	0.7009972442804059	0.48330473497531307	NA
ASPM	ENSG00000066279	0.7982341714564517	1.5311451579084978	3.2323001806602867	0.47370141148082323	0.6357128466711837	NA
BAZ2B	ENSG00000123636	26.794215207259427	0.22795860885241725	0.4430376086899468	0.5145355707532059	0.6068775976968042	0.9483054148395486
AKT3	ENSG00000117020	4.836913264886	-0.5609176402075287	0.7920108654475981	-0.7082196276316625	0.4788088792098639	NA
INSIG2	ENSG00000125629	3.858669870075003	0.1858221724448117	0.7021879292729408	0.2646331056092286	0.7912921144714685	NA
THSD7B	ENSG00000144229	3.081887927091036	0.37646327452108647	1.2902328885876	0.2917793197266856	0.7704553580167535	NA
CASP8	ENSG00000064012	0.49487506955139277	-0.0658158075765276	3.224413105157697	-0.020411716932687732	0.983714937037636	NA
C1orf174	ENSG00000198912	2.6787258621330903	0.8849093710968738	1.0989900886454314	0.8052023218767839	0.42070293682820487	NA
KCNH7	ENSG00000184611	0.03829818834526503	-0.3262130186071757	3.2622404271934045	-0.09999662069292231	0.9203470082955018	NA
IQGAP3	ENSG00000183856	0.013994453414455682	0.359947752904071	3.274976502803082	0.10990849937274007	0.9124819418597088	NA
SELENOI	ENSG00000138018	1.3613102607298444	-0.07334159962838135	1.4025251468069078	-0.052292538066327186	0.9582955989443743	NA
NAXE	ENSG00000163382	9.050213617360237	0.016405077902509557	0.5508251115469012	0.02978273422654717	0.9762403287500391	0.996713988562272
GPATCH4	ENSG00000160818	1.447856045124737	-0.44249249876164337	1.5322567477165099	-0.28878482631652996	0.7727460444755794	NA
HAPLN2	ENSG00000132702	0.6075838180467187	1.0402359829639793	3.2677290917755033	0.31833605349419364	0.7502300388870079	NA
DBI	ENSG00000155368	12.116273233356818	0.6215930805491577	0.46677655616447805	1.3316715939138275	0.18296812751764624	0.7216506857307121
BCAN	ENSG00000132692	0.02430373493080935	0.3451763259679742	3.2724465242912717	0.10547959253290795	0.9159952624463773	NA
SPAG16	ENSG00000144451	7.946701919980269	-0.48919280110099056	0.49275197277130395	-0.9927769509469518	0.32081866478072174	0.8429203917252424
NES	ENSG00000132688	1.4714525435938717	1.4129856836353523	2.237242293785363	0.6315747237392928	0.5276648074202999	NA
CRABP2	ENSG00000143320	3.049999018868274	2.8855540846309493	3.210971085065893	0.898654646269334	0.3688366416668759	NA
ISG20L2	ENSG00000143319	3.402385491163029	-0.22729678665661476	0.7912683057335381	-0.2872562757911823	0.7739160992418315	NA
CPS1	ENSG00000021826	0.04732955476833146	1.9870411844527889	3.262278725915503	0.6090960801931967	0.5424607556160481	NA
METTL25B	ENSG00000143303	3.2607663181366155	0.37395941658627996	0.8304617972604763	0.45030297338167224	0.6524919953247152	NA
MRPL24	ENSG00000143314	6.320486237119637	0.6427925829780007	0.6182593385834799	1.0396811545956264	0.2984880588874956	NA
HDGF	ENSG00000143321	15.645509252226205	-0.07250271422732414	0.4383254301730833	-0.16540841401489007	0.8686225314719647	0.9769608458276633
PRCC	ENSG00000143294	9.13752429695963	-0.07113938894928522	0.48234649481686465	-0.14748607010463533	0.8827483739401119	0.9769608458276633
SH2D2A	ENSG00000027869	0.02430373493080935	0.3451763259679742	3.2724465242912717	0.10547959253290795	0.9159952624463773	NA
RNF11	ENSG00000123091	32.55367669386437	0.23421238465460256	0.3290650433374739	0.7117510334101492	0.4766189596027155	0.8984541307453487
EPS15	ENSG00000085832	4.304016097773923	-0.002493298790028556	0.6833809650273575	-0.003648475619932936	0.9970889440907504	NA
RNF223	ENSG00000237330	0	NA	NA	NA	NA	NA
C1orf159	ENSG00000131591	0.5747346614457853	0.3185230915196018	2.398563332682065	0.13279744886428763	0.894353572001833	NA
MIR200B	ENSG00000207730	0	NA	NA	NA	NA	NA
MIR200A	ENSG00000207607	0	NA	NA	NA	NA	NA
TTC39A	ENSG00000085831	0.01038798572299997	0.9227595064976668	3.289770759752672	0.28049355833141415	0.7790988669046213	NA
CCT7	ENSG00000135624	25.824207993644777	0.5431927055401644	0.3394482690489274	1.600222346285907	0.10954926650114441	0.606781952527136
EFHD1	ENSG00000115468	0.0340527631071657	1.6944043229794914	3.270333051843072	0.5181136893762458	0.6043789495801042	NA
MERTK	ENSG00000153208	0.03469172065380932	0.3450899021256067	3.2724440002998016	0.10545326431681998	0.9160161528162827	NA
SAMD11	ENSG00000187634	1.2383735855565046	0.967137083163763	3.1973615422172843	0.3024797384949715	0.762286376847936	NA
SASS6	ENSG00000156876	2.738415397768962	0.6187372385018615	0.9121151435380465	0.678354309634431	0.49754707150073535	NA
FOXN2	ENSG00000170802	0.3087161381961976	0.3619730787884487	3.209640750533454	0.11277682049876998	0.9102074956466475	NA
LRRC39	ENSG00000122477	15.468886880540865	-1.2113633307383727	0.6283401550839244	-1.927878269337373	0.05387026927462294	0.4912077445841676
CALM2	ENSG00000143933	3.3992258740576893	0.5028109601815944	0.8235645661657683	0.6105301039389155	0.5415107079387089	NA
DBT	ENSG00000137992	3.445923614147152	0.8800738648673673	0.7511697852495894	1.1716044523475437	0.2413558996912495	NA
RTCA	ENSG00000137996	8.884089675085983	-0.33215841270956414	0.48307619210753894	-0.6875901113247607	0.4917109371538305	0.9037615899381611
BRDT	ENSG00000137948	0	NA	NA	NA	NA	NA
KCNK3	ENSG00000171303	1.644646569059334	2.6710334298481144	1.7266449805981654	1.546949986744109	0.12187530609088323	NA
NRXN1	ENSG00000179915	0.4245215899459003	2.181463401819585	3.2286945849997593	0.6756487318294145	0.4992636935730621	NA
KHDRBS1	ENSG00000121774	12.150952967800349	-1.0770684362914422	0.5666750392876764	-1.900680922253682	0.0573438188809407	0.4912077445841676
TMEM39B	ENSG00000121775	2.0203817794176566	0.7191670333913888	1.0916368893248714	0.6587969318590556	0.510026177787593	NA
GTF3C2	ENSG00000115207	2.354162531478203	0.6118113671155632	1.0124184162539858	0.6043068333143378	0.5456396640747452	NA
KPNA6	ENSG00000025800	2.1651517546243824	0.07602597976518914	1.000070043664207	0.07602065499995754	0.9394026654332776	NA
CCDC28B	ENSG00000160050	14.164652451756542	-0.7199370143851851	0.513908541571143	-1.4009049395913193	0.1612425014687335	0.6952123346948909
CCDC88A	ENSG00000115355	0.8583634343688409	2.083104525359383	3.1174744376411394	0.6682026002226277	0.5040042758906094	NA
DDX20	ENSG00000064703	2.5293647026185457	1.2185536891654716	0.8848403328766388	1.3771452813457565	0.1684673353333232	NA
DIPK1A	ENSG00000154511	0.093687176238428	-0.09747400085971906	3.2588964779385248	-0.029910124951676293	0.9761387309195662	NA
SNORD21	ENSG00000206680	0	NA	NA	NA	NA	NA
SNORA66	ENSG00000207523	0	NA	NA	NA	NA	NA
NA	ENSG00000207022	0	NA	NA	NA	NA	NA
MTF2	ENSG00000143033	7.472428100323751	0.316857167632281	0.5573653429741966	0.5684909756704231	0.5697016316848458	0.9366523067299719
SH2D5	ENSG00000189410	0.04416087281151058	0.42985904324570196	3.27301102351608	0.131334431860214	0.8955107549957684	NA
ECE1	ENSG00000117298	0.40528575456906185	0.16187102351052546	3.225305419318744	0.05018781245985573	0.9599727235636173	NA
SUSD4	ENSG00000143502	1.019092824115067	1.0099312688810784	2.1505970056758272	0.46960507534218693	0.6386371979240164	NA
CCDC185	ENSG00000178395	0	NA	NA	NA	NA	NA
RNU1-74P	ENSG00000206835	0	NA	NA	NA	NA	NA
LRRIQ3	ENSG00000162620	0	NA	NA	NA	NA	NA
TNNI3K	ENSG00000116783	0	NA	NA	NA	NA	NA
ERICH3	ENSG00000178965	0.025826842106538548	0.9134678843922188	3.2630526405701774	0.27994273614678855	0.7795214387894058	NA
CRYZ	ENSG00000116791	2.552041618321444	-0.14051058065255173	1.0479603313908479	-0.1340800567003016	0.8933392696816709	NA
TYW3	ENSG00000162623	4.888398294843194	-0.009602647637266275	0.6042275996830709	-0.01589243464267943	0.9873202055221314	NA
OBSCN	ENSG00000154358	0.3405123033339489	0.8962960501219427	3.1987379899399997	0.2802030216106431	0.7793217485820113	NA
FAP	ENSG00000078098	0.011832388692082864	1.425419163150165	3.2803974146582053	0.434526364635208	0.6639062538386078	NA
CUL3	ENSG00000036257	4.333577648397911	-0.3890876336240638	0.6974796989485677	-0.557847969210578	0.5769482034945822	NA
PXDN	ENSG00000130508	0.0841046359378673	0.9900588121503201	3.25117189472194	0.3045236746041064	0.7607289589434787	NA
MYT1L	ENSG00000186487	0.12301346627683048	-0.2521833459026682	3.255704153898256	-0.0774589256215782	0.938258465666966	NA
H3C13	ENSG00000183598	0	NA	NA	NA	NA	NA
H2AC20	ENSG00000184260	4.1304603323489015	0.37061977144152336	0.9216091567531722	0.40214419390885425	0.6875779098705674	NA
H2AC21	ENSG00000184270	0.05815532622596626	-0.15028634365749136	3.2695926336034415	-0.04596485265868112	0.963338263800281	NA
BOLA1	ENSG00000178096	5.472804113171669	0.6265732822273522	0.5858534314104991	1.0695051844602432	0.2848420939814189	NA
SV2A	ENSG00000159164	0.9058956150943971	1.4316563599280416	1.9896519130710189	0.719551168987286	0.47180138659185406	NA
SF3B4	ENSG00000143368	3.4997630006184703	-0.03651165082458623	0.9256079652644033	-0.03944612859306645	0.9685347032085652	NA
GPR25	ENSG00000170128	0	NA	NA	NA	NA	NA
INAVA	ENSG00000163362	0.011832388692082864	1.425419163150165	3.2803974146582053	0.434526364635208	0.6639062538386078	NA
RNU6-704P	ENSG00000201032	0	NA	NA	NA	NA	NA
KIF21B	ENSG00000116852	7.161095456450363	-1.0235979612795392	0.5538950816067735	-1.847999730039527	0.06460238188775431	NA
TMEM9	ENSG00000116857	22.13959217950307	-0.8078149939309376	0.39208055703160244	-2.0603291324793394	0.03936708669849191	0.44786384209753194
IGFN1	ENSG00000163395	0	NA	NA	NA	NA	NA
CACNA1S	ENSG00000081248	0	NA	NA	NA	NA	NA
NA	ENSG00000199959	0	NA	NA	NA	NA	NA
SAMD13	ENSG00000203943	0	NA	NA	NA	NA	NA
TMEM81	ENSG00000174529	0.2900695307192568	2.138057114953786	3.2550691785414627	0.6568392245082209	0.5112843000159297	NA
MTR	ENSG00000116984	1.83001684646422	0.3852613232573975	1.3248733768889258	0.2907910521698836	0.7712111291132374	NA
SOS1	ENSG00000115904	3.732223275382492	-0.6367489309986446	0.792937192484067	-0.8030256835397959	0.4219598898457878	NA
SRP9	ENSG00000143742	48.96183870821046	-0.20332477283540729	0.3568594207350671	-0.5697615391982488	0.5688394447946272	0.9366523067299719
TMEM63A	ENSG00000196187	0.024382439137455653	0.3598659461381437	3.27497494084867	0.10988357243579056	0.9125017109397281	NA
LEFTY1	ENSG00000243709	0.4351296326547951	1.9124661970572328	3.235041254156829	0.5911721201699766	0.5544051010367943	NA
NA	ENSG00000255835	0	NA	NA	NA	NA	NA
TTN	ENSG00000155657	0.33028481829810147	1.366874295481331	3.2351525065593396	0.4225069120265474	0.672655056624964	NA
EPHX1	ENSG00000143819	1.7581678148909377	1.085288086517075	1.4962468495357006	0.7253402651132399	0.46824330954829346	NA
TARDBP	ENSG00000120948	0.14602383826858187	0.3226453242218496	3.224268791204536	0.10006775027627718	0.9202905383386669	NA
MASP2	ENSG00000009724	0	NA	NA	NA	NA	NA
SRM	ENSG00000116649	7.178575748448023	-0.8509631662720869	0.6017903194972304	-1.4140526005520155	0.15734645879900042	NA
EXOSC10	ENSG00000171824	2.5872042964597717	0.17215164154120005	1.0098823590353467	0.1704670251945401	0.8646428648694979	NA
SYF2	ENSG00000117614	13.35948390871387	0.8119614393745386	0.4692345210263367	1.7303957892922495	0.0835595856412744	0.5592188578175914
RSRP1	ENSG00000117616	12.338670892812086	-0.4989566625150112	0.45874688122357166	-1.087651345300031	0.27674905452603293	0.8185984550510381
RHD	ENSG00000187010	0.05815532622596626	-0.15028634365749136	3.2695926336034415	-0.04596485265868112	0.963338263800281	NA
TMEM50A	ENSG00000183726	20.975545204810132	-0.11258975369950375	0.38237459650457484	-0.294448832973549	0.7684149565288111	0.9662193844723107
MYO7B	ENSG00000169994	0	NA	NA	NA	NA	NA
MACO1	ENSG00000204178	5.563802030099107	0.22231099879773814	0.6145689553829535	0.3617348335781304	0.7175501939053939	NA
TSEN15	ENSG00000198860	3.3389810443131505	0.6923750624772791	0.8127560276945727	0.8518854845546199	0.39427765401185866	NA
LRRC71	ENSG00000160838	0.6584357444592489	0.6562744104390666	3.26727475904496	0.20086293894392243	0.8408057475025121	NA
NTRK1	ENSG00000198400	0.035497166076248594	1.8638715070636982	3.265330960009574	0.5708063071984082	0.568130947053789	NA
EVX2	ENSG00000174279	0	NA	NA	NA	NA	NA
MORN2	ENSG00000188010	10.765122314071348	-0.4091565086625797	0.49116307300686535	-0.8330359734858581	0.40482444124396066	0.87500768848777
ANKMY1	ENSG00000144504	0.1118195338287041	1.241990053399896	3.25243430031225	0.38186476304245676	0.7025616782019735	NA
FMN2	ENSG00000155816	6.225498095489971	-1.1478057833963886	0.6175717885541845	-1.8585787185705982	0.06308687593428601	NA
GREM2	ENSG00000180875	3.421172589649543	0.342764995406556	0.7933073801580462	0.43207085170223525	0.6656899189073501	NA
YARS1	ENSG00000134684	7.330026274147333	0.19195962988136914	0.5460178113443396	0.35156294518808673	0.7251660587011295	NA
HNRNPR	ENSG00000125944	4.719406727150734	0.7402023386206937	0.9793646364180191	0.7557985157887154	0.4497700067634	NA
ADGRF3	ENSG00000173567	0	NA	NA	NA	NA	NA
ADAMTSL4	ENSG00000143382	0	NA	NA	NA	NA	NA
COQ10B	ENSG00000115520	14.152057709582332	-0.5662202896061332	0.48051032770453184	-1.1783727777736859	0.23864802533894522	0.7803324693302414
VIT	ENSG00000205221	0	NA	NA	NA	NA	NA
PTP4A2	ENSG00000184007	0.1361165191816212	0.9309845561866087	3.263122136372841	0.28530484526131	0.7754106010770212	NA
COMMD1	ENSG00000173163	9.622902951676949	-0.2876124224454979	0.4949381382260427	-0.5811078198102865	0.5611677886649227	0.9340229127823367
CCDC141	ENSG00000163492	1.121010730507216	1.4166001180268042	3.2326595709267134	0.43821506315331077	0.6612303902125174	NA
CRYBG2	ENSG00000176092	0	NA	NA	NA	NA	NA
ASB18	ENSG00000182177	0	NA	NA	NA	NA	NA
ASIC4	ENSG00000072182	3.1805511096652106	1.602747777263383	0.7849119983836317	2.0419458239444923	0.041156905590757714	NA
FNBP1L	ENSG00000137942	1.8970435652712034	0.4534969994504593	1.3859968146796415	0.32719916427461654	0.7435172529444842	NA
SULT6B1	ENSG00000138068	0	NA	NA	NA	NA	NA
DNMT3A	ENSG00000119772	12.07363406465566	-0.36734306125517097	0.43443557536777827	-0.8455639502915729	0.3977960433149719	0.8734868767016621
ZFYVE9	ENSG00000157077	2.5260869278256175	0.804942926647585	0.9539333481577364	0.8438146419790377	0.3987729922134303	NA
PDPN	ENSG00000162493	0.1429767414198118	1.3715208775325718	3.279389989273605	0.4182243899074559	0.6757830649813681	NA
TMCO4	ENSG00000162542	0.4413410242077748	0.9495238358034555	3.278825783081163	0.2895926464599084	0.7721278933305956	NA
HYI	ENSG00000178922	1.0845886732203944	0.3877291679660544	1.6518121535186079	0.23472957693169472	0.8144186299327872	NA
MLPH	ENSG00000115648	0.01038798572299997	0.9227595064976668	3.289770759752672	0.28049355833141415	0.7790988669046213	NA
ADGRB2	ENSG00000121753	0.174940658125295	0.581179139843343	3.224999821400439	0.18021059597794614	0.8569872402298822	NA
PRLH	ENSG00000071677	0	NA	NA	NA	NA	NA
RAB17	ENSG00000124839	1.558116574641584	-1.0600735352938087	1.5790041885544184	-0.6713557462214892	0.5019939295163496	NA
NTNG1	ENSG00000162631	0.3858733321079656	1.4437403911144238	3.283247757099132	0.43972934664852115	0.6601331450306052	NA
MAPRE3	ENSG00000084764	8.845317320117202	0.06244089883554142	0.5140827808737292	0.12146078639206237	0.9033260726206143	0.9778579267972326
YY1AP1	ENSG00000163374	0.7048176643479762	-1.9466976388802983	2.232184222641118	-0.8721043806039305	0.38315143658716294	NA
TMEM214	ENSG00000119777	1.047630915434195	0.16162057231247262	1.889971644385799	0.08551481330027885	0.9318521192987729	NA
AGBL5	ENSG00000084693	2.913291782284609	-0.05561821734960573	0.8364774334658952	-0.06649099560182384	0.9469869263154564	NA
OST4	ENSG00000228474	55.28442742758719	-0.13523875177496186	0.4372481099035588	-0.3092952232653234	0.75709696424065	0.9657338665987328
EMILIN1	ENSG00000138080	0.5847491829789538	1.055039638123173	3.034074448142745	0.34773030660766974	0.7280427340052569	NA
KHK	ENSG00000138030	0.14270632605828432	1.6259128644373049	3.2402998759775463	0.5017785163932684	0.6158233268489537	NA
CGREF1	ENSG00000138028	0.07214977964042195	-0.20871995714619385	3.243830583947136	-0.06434366769309531	0.9486965836793482	NA
ABHD1	ENSG00000143994	0.19072951657431905	-1.1710717498587422	3.2052985285172095	-0.36535497066492806	0.714846449524715	NA
PREB	ENSG00000138073	4.994067929815536	-0.399559872988599	0.74702778211241	-0.5348661489653603	0.5927424175037443	NA
PRR30	ENSG00000186143	0	NA	NA	NA	NA	NA
TCF23	ENSG00000163792	0	NA	NA	NA	NA	NA
SLC5A6	ENSG00000138074	0.8750927968213861	0.19773484052493603	1.9746082478609561	0.10013876967197785	0.9202341562610962	NA
ANKRD65	ENSG00000235098	1.153593574354127	1.0937669564408012	1.492606471247069	0.7327899064560277	0.46368657844220745	NA
SNAP47	ENSG00000143740	2.727351704123864	0.24621012221273905	0.9896522261365274	0.24878448783358081	0.8035274908403971	NA
B4GALT2	ENSG00000117411	0.9381187321074573	-0.8605468310896959	2.222736937647657	-0.387156400073335	0.6986404257136591	NA
OLFML2B	ENSG00000162745	0.11832388692082865	2.1217704813350338	3.2423193006482265	0.6543989917682799	0.5128547838059297	NA
TTC24	ENSG00000187862	0	NA	NA	NA	NA	NA
IL20	ENSG00000162891	0	NA	NA	NA	NA	NA
CAD	ENSG00000084774	1.7614908297608152	0.05562015186541378	1.4804535116436124	0.03756967133919917	0.9700307896076754	NA
AADACL4	ENSG00000204518	0	NA	NA	NA	NA	NA
DNASE2B	ENSG00000137976	0	NA	NA	NA	NA	NA
OR2L2	ENSG00000203663	0.062041669936077064	0.9042207957380991	3.24778186902051	0.27841179986967557	0.7806962624707324	NA
TMEM222	ENSG00000186501	3.974799550520673	0.14578125587901644	0.7464769515943527	0.19529237382031894	0.8451640669419634	NA
MANEAL	ENSG00000185090	3.080851827652868	-0.32473152671168803	0.8415112626013779	-0.38589088600886934	0.6995774807534624	NA
TNFRSF14	ENSG00000157873	0	NA	NA	NA	NA	NA
SLC30A3	ENSG00000115194	0	NA	NA	NA	NA	NA
DNAJC5G	ENSG00000163793	0	NA	NA	NA	NA	NA
TRIM54	ENSG00000138100	0.011832388692082864	1.425419163150165	3.2803974146582053	0.434526364635208	0.6639062538386078	NA
UCN	ENSG00000163794	0.8039096207302608	-0.0729077502497895	2.1146607322562754	-0.0344772800372565	0.9724965594790035	NA
YOD1	ENSG00000180667	0	NA	NA	NA	NA	NA
MPV17	ENSG00000115204	7.838854710067991	0.4250992503767275	0.4914176053107291	0.8650468476967411	0.3870130762747345	0.8698339112010459
OR2T35	ENSG00000177151	0	NA	NA	NA	NA	NA
IRF2BP2	ENSG00000168264	4.99110061268376	2.6984918760388847	0.7112336719183509	3.794100283188884	1.4817978053742483e-4	NA
RBM15	ENSG00000162775	0.3655596856863828	-0.574497614752399	3.2036540877688733	-0.17932573212125327	0.8576819430230072	NA
JMJD4	ENSG00000081692	0.01038798572299997	0.9227595064976668	3.289770759752672	0.28049355833141415	0.7790988669046213	NA
KLHDC7A	ENSG00000179023	0.011832388692082864	1.425419163150165	3.2803974146582053	0.434526364635208	0.6639062538386078	NA
MTX1	ENSG00000173171	4.6425376665018145	-0.45365543729167035	0.8047843117078763	-0.5636981619695637	0.5729595685022999	NA
ARL8A	ENSG00000143862	5.325091971735846	0.5505638354450212	0.6194898789285717	0.8887374179498132	0.3741442164388209	NA
GPR37L1	ENSG00000170075	0.22997018329584487	1.7539860354296197	3.2224179348287496	0.5443074333940586	0.5862299325591627	NA
SNX27	ENSG00000143376	41.63774146434601	-0.003552037342258264	0.32398332927858225	-0.010963642327423544	0.9912524543017524	0.9989025610069037
SCN9A	ENSG00000169432	0.12264801636557428	1.334834833949647	3.240879395059139	0.4118742696765145	0.680431580987862	NA
CELF3	ENSG00000159409	2.1218992106179133	-0.6506779684159884	1.1404014309882715	-0.5705692317942034	0.5682916800584721	NA
ATRAID	ENSG00000138085	20.603000460925017	-0.2313675366117695	0.43543292846608656	-0.5313505743050148	0.5951758651006764	0.9406458600160664
RIIAD1	ENSG00000178796	13.776921211767796	-0.8968245215277536	0.5653015895485176	-1.5864532103014415	0.11263653811834624	0.6131914440301671
REEP1	ENSG00000068615	0.6491357609387185	1.0401444077446165	3.2677285775132745	0.31830807947218226	0.750251256263091	NA
MRPL9	ENSG00000143436	5.201190218325109	-0.043439526690851146	0.6366661200527218	-0.06822968165363338	0.9456027994764438	NA
OAZ3	ENSG00000143450	0.1841637357032426	1.1252418212712043	3.230397950819727	0.34832916513758605	0.7275929930874231	NA
TMEM237	ENSG00000155755	16.86115773880905	0.972763149662492	0.39514008054303607	2.4618184728960824	0.013823461112298183	0.2729371846197639
LINGO4	ENSG00000213171	0	NA	NA	NA	NA	NA
RORC	ENSG00000143365	0	NA	NA	NA	NA	NA
ARL6IP6	ENSG00000177917	6.421608575205216	1.2685757317354718	0.5903799664320732	2.1487445439621453	0.03165465557953743	NA
C2CD4D	ENSG00000225556	0.059161943460414326	2.0565579841747375	3.25834621138172	0.6311661962105133	0.5279318621496545	NA
THEM5	ENSG00000196407	0	NA	NA	NA	NA	NA
THEM4	ENSG00000159445	11.531691057936316	-0.5247778583316377	0.5019096952017126	-1.0455623060254586	0.2957631600578133	0.8291480042646389
S100A10	ENSG00000197747	0.7204689061668674	-0.3977623707343969	3.172808497357149	-0.12536601911704429	0.9002337886536028	NA
STIL	ENSG00000123473	0.04660281355253849	0.9133800614430077	3.263051707260284	0.27991590185676146	0.7795420268018003	NA
COX5B	ENSG00000135940	166.06510859173073	-0.15817689241734725	0.3843241146098981	-0.4115716042900459	0.6806534481016178	0.96465915417318
ACTR1B	ENSG00000115073	6.027449808333891	0.7932195657256274	0.5826016016849652	1.3615128475986429	0.17335167624783263	NA
C2orf92	ENSG00000228486	0.07018888673005792	1.2830858542356747	3.264033367713057	0.3930982651487623	0.6942469053881672	NA
ZAP70	ENSG00000115085	0	NA	NA	NA	NA	NA
C1orf68	ENSG00000198854	0	NA	NA	NA	NA	NA
KPRP	ENSG00000203786	0	NA	NA	NA	NA	NA
NCDN	ENSG00000020129	0.09212938512648566	0.698051705017066	3.250431763882625	0.21475660949831682	0.8299570841277363	NA
ZEB2	ENSG00000169554	0.04732955476833146	1.9870411844527889	3.262278725915503	0.6090960801931967	0.5424607556160481	NA
TFAP2E	ENSG00000116819	0.05899545558461867	0.07150072475937565	3.263164772945853	0.02191146624043373	0.9825185782344857	NA
HPDL	ENSG00000186603	0.2198824490509711	0.6862081186532575	3.23298905934767	0.21225191488637943	0.8319105070501595	NA
MAN1C1	ENSG00000117643	9.856603932855348	-0.8411117995433708	0.5270795782602204	-1.595796601188202	0.11053421238870846	0.606781952527136
MAB21L3	ENSG00000173212	0.01038798572299997	0.9227595064976668	3.289770759752672	0.28049355833141415	0.7790988669046213	NA
NFASC	ENSG00000163531	0.8440906859833918	-0.21844032090039792	2.070276856349863	-0.10551261307414382	0.915969062070347	NA
ACMSD	ENSG00000153086	0	NA	NA	NA	NA	NA
CCNT2	ENSG00000082258	3.000203371159374	1.061865744132567	0.8248616785770163	1.2873258289370535	0.19798074453100872	NA
MAP3K19	ENSG00000176601	0.9920373868647862	-2.3151219282283884	2.671211772777071	-0.8666935178342371	0.3861099580568341	NA
CNTN2	ENSG00000184144	0	NA	NA	NA	NA	NA
RAB3GAP1	ENSG00000115839	5.969702601566941	-0.6116982410297453	0.6096126274062666	-1.0034212113229222	0.3156576740838852	NA
PCARE	ENSG00000179270	10.828494424992146	-1.2634594542461601	0.5727478029402656	-2.205961241160679	0.02738671362309551	0.3836894904253127
FBLN7	ENSG00000144152	0.28335451487992763	1.7708772641159125	3.218010609836407	0.5503018724372503	0.5821123401724649	NA
ZC3H8	ENSG00000144161	2.3451385130108258	1.3039292829537747	1.034581302506596	1.2603449142127345	0.20754496412270465	NA
SYPL2	ENSG00000143028	0	NA	NA	NA	NA	NA
ZC3H6	ENSG00000188177	15.611978119059229	-0.5655778942706571	0.49886036012533713	-1.1337398989339569	0.25690366802878434	0.7903200984166054
CCSAP	ENSG00000154429	4.786914184195656	-1.5213922606873849	0.7428675591513931	-2.0479993263204697	0.04056006540749263	NA
SCN7A	ENSG00000136546	1.5980421869663728	1.2905454222471968	2.5526159255369687	0.5055775956485571	0.6131532129170725	NA
RNU6-180P	ENSG00000252506	0	NA	NA	NA	NA	NA
ACTA1	ENSG00000143632	0.013994453414455682	0.359947752904071	3.274976502803082	0.10990849937274007	0.9124819418597088	NA
ZFP69	ENSG00000187815	0.011832388692082864	1.425419163150165	3.2803974146582053	0.434526364635208	0.6639062538386078	NA
PARD3B	ENSG00000116117	0.09385366411422365	1.3220910194768631	3.250808914341333	0.4066960114586558	0.6842312702962966	NA
TRNAU1AP	ENSG00000180098	2.3806423989084466	-0.1556420267446011	1.0532019503416525	-0.14777985047797504	0.8825165117105749	NA
SNORD99	ENSG00000221539	0	NA	NA	NA	NA	NA
SNORA61	ENSG00000278274	0	NA	NA	NA	NA	NA
RAB42	ENSG00000188060	0	NA	NA	NA	NA	NA
NDUFS1	ENSG00000023228	11.589611675452483	0.1652993154221058	0.4415204917876562	0.37438650865972595	0.7081167788731935	0.9657338665987328
CDK18	ENSG00000117266	0.7550229630541352	1.2245473511492508	2.5917778098524185	0.47247389282146035	0.6365885721802145	NA
GOLT1A	ENSG00000174567	0.027988906828911364	0.304298262119962	3.251081796317733	0.09359907907103993	0.925427641198832	NA
PLEKHA6	ENSG00000143850	1.3318238886950304	-0.20260450084626766	1.5165062868727355	-0.13359951264301625	0.8937192695889176	NA
ZMYM1	ENSG00000197056	2.232132941590079	0.6989111683044092	1.18741808018553	0.5885973777620152	0.5561313933759171	NA
EEF1B2	ENSG00000114942	37.61314726603693	-0.5074635293652058	0.3193963115047457	-1.588820882039728	0.11210083738614116	0.6115438613331277
SNORD51	ENSG00000207047	0	NA	NA	NA	NA	NA
SNORA41	ENSG00000207406	0	NA	NA	NA	NA	NA
CMKLR2	ENSG00000183671	0.04416087281151058	0.42985904324570196	3.27301102351608	0.131334431860214	0.8955107549957684	NA
SFPQ	ENSG00000116560	10.705886595201584	0.3779520920250643	0.43169590655819695	0.875505387666011	0.3812989800279122	0.8655091034543613
ZDBF2	ENSG00000204186	4.181879622268021	-0.41719032349064245	0.7092335159452318	-0.5882270283499386	0.5563799177934114	NA
AOX1	ENSG00000138356	0	NA	NA	NA	NA	NA
C1orf146	ENSG00000203910	0.03116395716899991	0.9227166288031109	3.289770759289779	0.28048052472881546	0.779108865083807	NA
GLMN	ENSG00000174842	6.956522468125988	-0.26683649930283937	0.6147615479540227	-0.43404877906058587	0.6642530194741432	NA
RPAP2	ENSG00000122484	13.69143673306857	0.21649369017853878	0.5220635237058295	0.41468840542961943	0.6783700212691304	0.96465915417318
GFI1	ENSG00000162676	0	NA	NA	NA	NA	NA
BZW1	ENSG00000082153	6.5925572528562135	-0.10136210210446217	0.5709929313064958	-0.17751901389135297	0.85910073148406	NA
OR10X1	ENSG00000279111	0	NA	NA	NA	NA	NA
MNDA	ENSG00000163563	0.7316996705834011	2.16501378608913	3.23398007649487	0.6694579851696759	0.5032033734312265	NA
OR10J3	ENSG00000196266	0	NA	NA	NA	NA	NA
OR11L1	ENSG00000197591	0	NA	NA	NA	NA	NA
TRIM58	ENSG00000162722	0.5767803766920782	0.39334526552052446	2.856387327737443	0.1377072575910407	0.8904717833235307	NA
OR2W3	ENSG00000238243	0	NA	NA	NA	NA	NA
OR2AJ1	ENSG00000177275	0.3858733321079656	1.4437403911144238	3.283247757099132	0.43972934664852115	0.6601331450306052	NA
CLIP4	ENSG00000115295	1.75709089980454	0.06730854031029572	1.2607856749896087	0.0533861873952926	0.9574242103803831	NA
ARPC2	ENSG00000163466	27.74662298926824	0.053021397529847525	0.33712613875552966	0.1572746560844293	0.8750283931852851	0.9769608458276633
GPBAR1	ENSG00000179921	0.011832388692082864	1.425419163150165	3.2803974146582053	0.434526364635208	0.6639062538386078	NA
AAMP	ENSG00000127837	12.479554368728376	0.6087105152904393	0.4094564882462327	1.486630527941182	0.13711242036236165	0.6589432070161849
OR6Y1	ENSG00000197532	0	NA	NA	NA	NA	NA
ZSCAN20	ENSG00000121903	0.022220374415082834	1.4253530827281466	3.280397413958192	0.43450622069851214	0.6639208785078619	NA
OR2T6	ENSG00000198104	0	NA	NA	NA	NA	NA
MYOC	ENSG00000034971	0	NA	NA	NA	NA	NA
GABRD	ENSG00000187730	0.03469172065380932	0.3450899021256067	3.2724440002998016	0.10545326431681998	0.9160161528162827	NA
TMBIM1	ENSG00000135926	0	NA	NA	NA	NA	NA
ZBTB17	ENSG00000116809	1.6195358436135339	0.979186701664653	1.457119038196417	0.6720018584594599	0.5015825131894058	NA
SRARP	ENSG00000183888	0	NA	NA	NA	NA	NA
HSPB7	ENSG00000173641	0	NA	NA	NA	NA	NA
CLCNKA	ENSG00000186510	0	NA	NA	NA	NA	NA
SLC11A1	ENSG00000018280	0.04444074883016567	1.6943772702712876	3.2703330514891187	0.5181054172753956	0.6043847207707029	NA
FAM131C	ENSG00000185519	0.10649149822874579	2.1136306075688425	3.2442511434088837	0.6515003044270962	0.5147235806382033	NA
OR2T8	ENSG00000177462	0	NA	NA	NA	NA	NA
EFHD2	ENSG00000142634	2.7018577618810546	-1.5058847519461467	0.9832070680344879	-1.531604888639109	0.12561996543038204	NA
CTDSP1	ENSG00000144579	1.497710129398605	0.10156225769252715	1.628896688049266	0.062350337156223255	0.9502838431686278	NA
OR6F1	ENSG00000169214	0	NA	NA	NA	NA	NA
OR14A2	ENSG00000241128	0	NA	NA	NA	NA	NA
NA	ENSG00000228336	0.039821295520994227	0.7033776604992364	3.248672765237005	0.21651231482156436	0.8285884269676662	NA
OR10K1	ENSG00000173285	0	NA	NA	NA	NA	NA
ZBTB8A	ENSG00000160062	0.7287033353959531	1.0900273133427014	3.2312864737455214	0.33733539944516416	0.7358640770600229	NA
MIR26B	ENSG00000199121	0	NA	NA	NA	NA	NA
VIL1	ENSG00000127831	0	NA	NA	NA	NA	NA
ZBTB8OS	ENSG00000176261	11.40638957166301	-0.4117357828116734	0.5651085971898817	-0.7285958572548956	0.46624891337438557	0.8964865096354931
NRAS	ENSG00000213281	0.8475480138323089	-0.42347616869052057	2.4277381183495432	-0.1744323926414327	0.8615256588812628	NA
SIKE1	ENSG00000052723	5.671086877781167	-0.07842117875259329	0.7285597789748435	-0.10763863311661225	0.9142823502138997	NA
PNKD	ENSG00000127838	2.52317348139371	-0.22364010282077776	1.0338787474642699	-0.21631173226965533	0.8287447645183421	NA
OR6K6	ENSG00000180433	0	NA	NA	NA	NA	NA
ACTN2	ENSG00000077522	0.30608462965839933	-0.039278762633966166	3.2290295325137297	-0.012164262431935238	0.9902945621637038	NA
CATIP	ENSG00000158428	0	NA	NA	NA	NA	NA
B3GALT1	ENSG00000172318	0	NA	NA	NA	NA	NA
TGOLN2	ENSG00000152291	3.4063981834733092	0.20692115315963017	0.7849853365400606	0.26359874959150936	0.7920891221405878	NA
RETSAT	ENSG00000042445	0.803853807338551	-0.7755554938477607	2.0215761521650575	-0.3836390199880228	0.701246015172821	NA
ELMOD3	ENSG00000115459	2.2166388409616378	1.1926864856675046	1.016163804530291	1.173714789239919	0.2405092844742256	NA
OR13G1	ENSG00000197437	0	NA	NA	NA	NA	NA
OR6N1	ENSG00000197403	0	NA	NA	NA	NA	NA
OR10Z1	ENSG00000198967	0	NA	NA	NA	NA	NA
SPTA1	ENSG00000163554	0	NA	NA	NA	NA	NA
ZRANB2	ENSG00000132485	3.535080907169545	0.19224131485914497	0.7843173607759614	0.24510654037920537	0.8063739388775172	NA
MIR186	ENSG00000207721	0	NA	NA	NA	NA	NA
CERS2	ENSG00000143418	0.03837689255191133	0.30420331063186246	3.251080088858996	0.0935699220927609	0.9254508034510538	NA
CAPG	ENSG00000042493	0.34540614935535763	0.310658314579764	3.2685727668310838	0.09504402586115608	0.9242798575958987	NA
ANXA9	ENSG00000143412	0.032608360138082805	1.4253260299896868	3.2803974136086005	0.43449797395790446	0.6639268657485653	NA
PRUNE1	ENSG00000143363	3.6097666677506184	1.9310120295632198	0.9187536977579606	2.1017733417296482	0.035573135420317765	NA
BNIPL	ENSG00000163141	0.16956589117566814	-0.04049421118002936	3.218807953811119	-0.01258049929076495	0.9899624786207546	NA
C1orf56	ENSG00000143443	1.8781296570980799	1.8447290728256684	1.2099392360356156	1.5246460465816047	0.12734740571479286	NA
MAT2A	ENSG00000168906	2.785685603108889	-1.085748839528536	1.0456200281764108	-1.0383780056528862	0.2990941051336501	NA
CDC42SE1	ENSG00000197622	3.7640858267725044	-0.016946057703343786	0.7410729922820827	-0.02286692118027346	0.9817564265665364	NA
MLLT11	ENSG00000213190	19.03882611737255	1.5569996330557092	0.8161538924067865	1.907728000247864	0.05642638078530716	0.4912077445841676
VAMP8	ENSG00000118640	0.26213892911736913	-0.3449864791183156	3.213776830541201	-0.10734612180903046	0.9145143959898999	NA
IER5	ENSG00000162783	6.6505141142326245	1.555757266401959e-4	1.6900654066497465	9.205308032935663e-5	0.9999265522685346	NA
SLC25A44	ENSG00000160785	3.4014943467600856	-0.8569459569115047	0.8170792978138549	-1.0487916646576598	0.2942740146231465	NA
VAMP5	ENSG00000168899	0.34097752212421745	1.5662106743099655	3.2285077401717563	0.4851190705916174	0.6275918850285891	NA
FH	ENSG00000091483	14.103618152696646	-0.3976392538379143	0.4381771596265551	-0.9074851235441163	0.36415031286648114	0.8639732264697353
KMO	ENSG00000117009	0	NA	NA	NA	NA	NA
TMEM150A	ENSG00000168890	0.5428574688345087	0.3462606807787521	3.2171353785972077	0.10763012432810173	0.9142891000325599	NA
USP39	ENSG00000168883	7.524381231961493	0.09998818755570839	0.5919614252023083	0.16890997166164415	0.8658674556486311	0.9754354156780654
OPN3	ENSG00000054277	0	NA	NA	NA	NA	NA
CHML	ENSG00000203668	0	NA	NA	NA	NA	NA
KIF1B	ENSG00000054523	37.64837270737477	0.2959287090516777	0.40681111402489045	0.7274351630264739	0.4669594204508567	0.8964865096354931
C2orf68	ENSG00000168887	0.037659230798621414	1.1155696572488898	3.256331195516262	0.34258482637913196	0.7319108188274814	NA
SFTPB	ENSG00000168878	0	NA	NA	NA	NA	NA
SLC38A11	ENSG00000169507	0	NA	NA	NA	NA	NA
SH2D6	ENSG00000152292	0	NA	NA	NA	NA	NA
RNU6-107P	ENSG00000252452	0	NA	NA	NA	NA	NA
EIF4E2	ENSG00000135930	5.482607841004615	0.6412579595075415	0.7630153068585509	0.8404260749993303	0.4006695342956089	NA
ATAD3A	ENSG00000197785	1.6097949117397976	1.5910689316619193	1.4140642848162055	1.1251743988914338	0.2605151394189806	NA
CHAC2	ENSG00000143942	0.027988906828911364	0.304298262119962	3.251081796317733	0.09359907907103993	0.925427641198832	NA
GPR75	ENSG00000119737	0	NA	NA	NA	NA	NA
PSME4	ENSG00000068878	2.180044125302125	0.010325139951100062	1.0791945243558514	0.009567450277106366	0.9923663955962275	NA
TMEM240	ENSG00000205090	0.4556980639055186	1.9690492936169015	3.208844605022673	0.6136318631743118	0.5394586230868388	NA
SSU72	ENSG00000160075	21.147716793977622	0.2777192361405678	0.37315709491389326	0.7442421433917854	0.45672999631490274	0.8964865096354931
MIB2	ENSG00000197530	2.795117090541322	-0.007891372543900396	0.843377426922073	-0.0093568695248344	0.9925344072055416	NA
ERLEC1	ENSG00000068912	10.029397058872416	-0.02268131564168799	0.4522979810831721	-0.05014684254696501	0.9600053717149148	0.9907702856927684
RASGRP3	ENSG00000152689	0.02430373493080935	0.3451763259679742	3.2724465242912717	0.10547959253290795	0.9159952624463773	NA
BCL9	ENSG00000116128	0.9627197463870619	-0.9827715573722022	1.8898143094159419	-0.5200360440047327	0.6030384531978086	NA
FAM98A	ENSG00000119812	4.116908146337041	0.7665646674135986	0.7644803249564733	1.0027264828002524	0.31599284856337656	NA
EXO1	ENSG00000174371	0.011832388692082864	1.425419163150165	3.2803974146582053	0.434526364635208	0.6639062538386078	NA
GCC2	ENSG00000135968	19.35405682993168	0.04884276616005527	0.42031212243984245	0.11620594209020449	0.9074893275535664	0.9788007231167731
BECN2	ENSG00000196289	0	NA	NA	NA	NA	NA
WDR64	ENSG00000162843	0.02430373493080935	0.3451763259679742	3.2724465242912717	0.10547959253290795	0.9159952624463773	NA
DYNLT5	ENSG00000152760	0	NA	NA	NA	NA	NA
DNAI4	ENSG00000152763	3.3157366219077438	-0.7722928687252363	0.87608239637142	-0.881529947324519	0.37803105234739987	NA
RANBP2	ENSG00000153201	24.039139826908624	-0.5543048237687624	0.3859866027115659	-1.436072702717547	0.15098165464195026	0.681395878095258
SGIP1	ENSG00000118473	37.0569782747234	-0.48055598617434797	0.37006474059231387	-1.298572745420667	0.19409059631478504	0.7370900299504045
GGCX	ENSG00000115486	0.5150753398116247	-0.22644449291933347	2.5855151710802344	-0.0875819625628901	0.9302089388707895	NA
KLHL29	ENSG00000119771	0.6354487858092784	0.045420536142318814	2.263409806755618	0.020067305534663567	0.9839896812947445	NA
DHRS9	ENSG00000073737	0	NA	NA	NA	NA	NA
COBLL1	ENSG00000082438	9.511576130246702	-1.1297260031902456	0.7378319776234218	-1.5311426414847535	0.12573414308044595	0.6448978745449904
LBR	ENSG00000143815	2.08584263872431	0.8275124887032282	1.5407128287548626	0.537097162598424	0.5912005006416619	NA
DNAH14	ENSG00000185842	4.25869251618319	-0.026592728953757652	0.8146641920731226	-0.03264256513605393	0.9739596258323269	NA
TNS1	ENSG00000079308	0.0340527631071657	1.6944043229794914	3.270333051843072	0.5181136893762458	0.6043789495801042	NA
DCDC2B	ENSG00000222046	0	NA	NA	NA	NA	NA
DYRK3	ENSG00000143479	0.03621482782953852	0.9134055717416854	3.26305197840519	0.2799236965229437	0.7795360465015405	NA
TNFSF18	ENSG00000120337	0	NA	NA	NA	NA	NA
CMPK1	ENSG00000162368	9.908962767821007	-0.2859316762537807	0.48632179753978627	-0.587947481894205	0.5565675443946805	0.9334627471914377
MAP10	ENSG00000212916	1.8488890162226892	-0.581731678617714	1.2255243237969342	-0.4746798307645057	0.6350151959783454	NA
LHX8	ENSG00000162624	0	NA	NA	NA	NA	NA
PLPPR4	ENSG00000117600	0.6051230159266765	0.8545267957078797	3.232742060501703	0.264334976226115	0.7915218113002679	NA
NT5C1A	ENSG00000116981	0	NA	NA	NA	NA	NA
TRIM67	ENSG00000119283	0.32892797240451915	0.453260208599456	3.2556187105386423	0.13922398440954534	0.889273156253731	NA
FPGT	ENSG00000254685	0.12220076997381184	1.3715803352459028	3.279391018217013	0.41824238940302505	0.6757699061542548	NA
LEXM	ENSG00000162398	0	NA	NA	NA	NA	NA
RPRD2	ENSG00000163125	5.2067150909704365	0.1146781271261577	0.6823475382639527	0.16806410325436938	0.8665328490708255	NA
TMEM88B	ENSG00000205116	0	NA	NA	NA	NA	NA
INSL5	ENSG00000172410	0	NA	NA	NA	NA	NA
OR6P1	ENSG00000186440	0	NA	NA	NA	NA	NA
IL18RAP	ENSG00000115607	0	NA	NA	NA	NA	NA
FAM72C	ENSG00000263513	0	NA	NA	NA	NA	NA
PI4KB	ENSG00000143393	5.013597882607247	0.1543112009313685	0.6345072671626866	0.243198476861264	0.8078516467371869	NA
FKBP7	ENSG00000079150	1.0414618679782726	1.9936420692667371	1.8876202612912885	1.0561669156395477	0.2908919630608094	NA
ITGA6	ENSG00000091409	5.235111281680051	-0.8827087805691419	0.8498584000609112	-1.0386539457701145	0.29896570713461273	NA
SLC2A7	ENSG00000197241	0	NA	NA	NA	NA	NA
OR6K2	ENSG00000196171	0	NA	NA	NA	NA	NA
LMNA	ENSG00000160789	3.0724874478012416	-0.36726154871772787	0.88243161872088	-0.4161926441961454	0.6772690418972244	NA
CROCC2	ENSG00000226321	0	NA	NA	NA	NA	NA
PLEKHB2	ENSG00000115762	1.9327317547551293	-0.5245814101011192	1.5129135957298294	-0.34673586884389207	0.7287897605491047	NA
LYG2	ENSG00000185674	0	NA	NA	NA	NA	NA
CHPF	ENSG00000123989	3.78505495341237	-0.278661494618083	0.8524673613553847	-0.32688816868604065	0.7437524699677649	NA
CYS1	ENSG00000205795	0.01038798572299997	0.9227595064976668	3.289770759752672	0.28049355833141415	0.7790988669046213	NA
EML6	ENSG00000214595	2.9233855386066554	0.9156132606128714	0.8986319161271472	1.0188968855667948	0.3082519224352574	NA
RAD51AP2	ENSG00000214842	0	NA	NA	NA	NA	NA
ST6GAL2	ENSG00000144057	0.02366477738416573	1.6944706243754695	3.2703330412725613	0.5181339646423633	0.604364804254513	NA
ANO7	ENSG00000146205	0.3756512729590588	0.40713509465328623	3.2678334630541284	0.12458869133213918	0.90084918164487	NA
LIMS4	ENSG00000256671	0	NA	NA	NA	NA	NA
MROH2A	ENSG00000185038	0	NA	NA	NA	NA	NA
MAIP1	ENSG00000162972	1.2771369581224603	0.9311799395492578	1.3764175688724043	0.6765243052746731	0.4987078198356711	NA
GPR35	ENSG00000178623	0.07885259346531989	-0.07422676350301444	3.259078765860155	-0.022775381890294412	0.9818294453359476	NA
ACTRT2	ENSG00000169717	0	NA	NA	NA	NA	NA
LDLRAD2	ENSG00000187942	0	NA	NA	NA	NA	NA
HSPG2	ENSG00000142798	0	NA	NA	NA	NA	NA
CELA3B	ENSG00000219073	0	NA	NA	NA	NA	NA
CDC42	ENSG00000070831	47.36028352845961	-0.316614046641438	0.3465504800369906	-0.9136159517298685	0.3609186814783736	0.8604504878836575
WNT4	ENSG00000162552	0	NA	NA	NA	NA	NA
AVPR1B	ENSG00000198049	0	NA	NA	NA	NA	NA
CHCHD5	ENSG00000125611	10.52087385709322	-0.4597687822680372	0.45947017995952455	-1.0006498839784095	0.31699610426482705	0.8429203917252424
IKBKE	ENSG00000263528	0	NA	NA	NA	NA	NA
RASSF5	ENSG00000266094	0	NA	NA	NA	NA	NA
EIF2D	ENSG00000143486	0.9652930356879469	1.666601999847134	2.0161776038225425	0.8266146775399966	0.40845549550082466	NA
CROCC	ENSG00000058453	0.43912826382217757	-0.39205127734302464	3.1820020005692915	-0.12320899775452146	0.9019416006813183	NA
VASH2	ENSG00000143494	0.07595741914388644	0.3296641331964089	3.2307928770063934	0.10203815154559552	0.91872639255505	NA
ATXN7L2	ENSG00000162650	0.47866100857678967	2.2197641769211516	3.224682000016241	0.6883668457571853	0.491221796567002	NA
CENPL	ENSG00000120334	0.049491619490704276	1.2421246329096052	3.252435636388912	0.3819059842453028	0.7025311013520511	NA
ZNF496	ENSG00000162714	1.5397682165064148	0.6761736055328463	1.375897935814048	0.4914416890470798	0.6231140846044697	NA
RABGAP1L	ENSG00000152061	3.4287792012663942	-1.411991475577861	0.8083613857046302	-1.7467329594758665	0.08068367033975775	NA
AMPD1	ENSG00000116748	0	NA	NA	NA	NA	NA
UBE2U	ENSG00000177414	0	NA	NA	NA	NA	NA
GPR161	ENSG00000143147	0.23520337087257442	2.1596827552962967	3.2335438933044025	0.667899625475406	0.5041976664871619	NA
CD101	ENSG00000134256	0.011832388692082864	1.425419163150165	3.2803974146582053	0.434526364635208	0.6639062538386078	NA
PER3	ENSG00000049246	3.5585642931067465	-0.8853349145918445	1.0010881068743462	-0.8843726226616428	0.3764950967656483	NA
NPL	ENSG00000135838	0.9062233916505793	-1.320281888311245	2.0371793696038973	-0.6480930977462022	0.5169247379920197	NA
RCC1	ENSG00000180198	0.5434667793705917	0.5880444189585062	3.054417230132181	0.1925226236800198	0.8473328482373634	NA
PGLYRP3	ENSG00000159527	0	NA	NA	NA	NA	NA
C1orf141	ENSG00000203963	0	NA	NA	NA	NA	NA
C1orf109	ENSG00000116922	3.4314733935673654	0.9278777815563647	0.7826774175707065	1.1855175078850935	0.23581289653677537	NA
CRNN	ENSG00000143536	0	NA	NA	NA	NA	NA
TEKT2	ENSG00000092850	0.5979129687006315	2.762517133402805	3.19696733841905	0.8641055228199211	0.3875299253843664	NA
ADPRS	ENSG00000116863	3.140521943419265	0.6005043650199384	0.8061731687000518	0.7448825988444234	0.4563426955174599	NA
COL8A2	ENSG00000171812	0	NA	NA	NA	NA	NA
TRAPPC3	ENSG00000054116	13.421182646694366	0.19245477653962237	0.4324315419091465	0.44505258726029046	0.6562817513823396	0.958843716941681
MAP7D1	ENSG00000116871	2.3760902842979355	1.9739937312270723	1.125114443060153	1.754482615882245	0.07934784610132774	NA
ZNF362	ENSG00000160094	2.749072993703612	0.8412138267406993	0.9101107094518089	0.9242983496451672	0.35533100179380295	NA
A3GALT2	ENSG00000184389	0	NA	NA	NA	NA	NA
S100A6	ENSG00000197956	0.2870496487378444	0.04483860820920482	3.201434127669419	0.014005788162771428	0.9888253632042842	NA
S100A4	ENSG00000196154	0.0340527631071657	1.6944043229794914	3.270333051843072	0.5181136893762458	0.6043789495801042	NA
S100A3	ENSG00000188015	0	NA	NA	NA	NA	NA
S100A2	ENSG00000196754	0.037659230798621414	1.1155696572488898	3.256331195516262	0.34258482637913196	0.7319108188274814	NA
S100A16	ENSG00000188643	0.39649831395696294	2.321855906601777	3.209937619982274	0.7233336536348637	0.4694749217202396	NA
S100A14	ENSG00000189334	0.011832388692082864	1.425419163150165	3.2803974146582053	0.434526364635208	0.6639062538386078	NA
S100A13	ENSG00000189171	1.1821631659433285	1.531801402796754	1.739690923617461	0.8805020374605232	0.37858740191161405	NA
S100A1	ENSG00000160678	0.25478952567062363	1.4121064833169215	3.256933849568174	0.43356928588038346	0.6646012425067379	NA
CHTOP	ENSG00000160679	16.07051569452516	0.22862174332839028	0.38797970619348426	0.5892621177829784	0.5556854528782931	0.9334627471914377
SNAPIN	ENSG00000143553	9.486816732138548	-0.32760853670882717	0.4838445884316061	-0.6770945558588929	0.4983459628657543	0.9055815834901241
SH3D21	ENSG00000214193	0.6032852679932463	-0.1975548438773886	2.403165311468421	-0.08220609832149893	0.9344828241024218	NA
STK40	ENSG00000196182	4.532540662684737	-0.7756715650836808	0.7237509485760857	-1.0717382362119792	0.2838376216071887	NA
LSM10	ENSG00000181817	1.0490035464611398	1.2978843924380448	2.7314633798942767	0.4751608247767467	0.6346723474290232	NA
RNU4-27P	ENSG00000222821	0	NA	NA	NA	NA	NA
OSCP1	ENSG00000116885	3.0231781121283725	-0.4954133147795232	0.965905021740858	-0.5129006513359212	0.6080208178012996	NA
MRPS15	ENSG00000116898	6.172940704015414	-0.25848362787102697	0.5527423093271854	-0.4676385786093723	0.6400430716305789	NA
CSF3R	ENSG00000119535	0	NA	NA	NA	NA	NA
EVA1B	ENSG00000142694	0	NA	NA	NA	NA	NA
PHC2	ENSG00000134686	0.07965803888775917	1.3309078208712644	3.257336918477943	0.4085877065161433	0.6828422539065468	NA
RBM45	ENSG00000155636	1.545355403351078	0.8287829395395784	1.4234187641399445	0.5822481482041894	0.5603995460887252	NA
PDE11A	ENSG00000128655	0	NA	NA	NA	NA	NA
ASCL5	ENSG00000232237	0.6725206623042291	0.8421438853626589	3.264257642617943	0.25798940450278224	0.7964150844846207	NA
KIAA1614	ENSG00000135835	1.7388857751882638	-0.5015310918889516	1.5503318689715562	-0.3234991822890491	0.7463172267050723	NA
STX6	ENSG00000135823	1.0677238865602194	-0.5387988808589698	1.6235668210821916	-0.33186122915460436	0.7399940474675017	NA
MR1	ENSG00000153029	0	NA	NA	NA	NA	NA
TMED5	ENSG00000117500	4.67340024615156	-0.10726007302862967	0.7264656958695584	-0.14764643896948562	0.8826218037124196	NA
MAP4K4	ENSG00000071054	2.121670313998628	0.8685389644914829	1.1363802626715303	0.7643031061183904	0.44468663480103315	NA
CCDC18	ENSG00000122483	0.24586265445441355	0.2937797763989039	3.206991880445966	0.09160602438383808	0.9270110648133748	NA
SVBP	ENSG00000177868	0.5512132910076938	1.1163226392332424	3.2325699936705194	0.3453359529473575	0.7298418207212896	NA
GORAB	ENSG00000120370	2.948774879156427	0.4673209232826616	0.9001960891188043	0.5191323634166405	0.6036684411630056	NA
LACTBL1	ENSG00000215906	0	NA	NA	NA	NA	NA
KDM1A	ENSG00000004487	4.9215845825461475	0.6440534455307205	0.8148175594655	0.7904265661054279	0.4292786924748675	NA
NA	ENSG00000285946	0	NA	NA	NA	NA	NA
SPRR4	ENSG00000184148	0	NA	NA	NA	NA	NA
SPRR3	ENSG00000163209	0	NA	NA	NA	NA	NA
SPRR2A	ENSG00000241794	0	NA	NA	NA	NA	NA
CADM3	ENSG00000162706	0.08642410907353272	0.7778369549979972	3.242472019129093	0.23989010557658386	0.810415451536577	NA
ACKR1	ENSG00000213088	0	NA	NA	NA	NA	NA
FCER1A	ENSG00000179639	0.013994453414455682	0.359947752904071	3.274976502803082	0.10990849937274007	0.9124819418597088	NA
MYOM3	ENSG00000142661	0	NA	NA	NA	NA	NA
IL22RA1	ENSG00000142677	0	NA	NA	NA	NA	NA
IFNLR1	ENSG00000185436	0.08253776536342192	-0.20879138255577984	3.2438301783941914	-0.06436569458735933	0.9486790451163204	NA
ELF3	ENSG00000163435	0.12220076997381184	1.3715803352459028	3.279391018217013	0.41824238940302505	0.6757699061542548	NA
LGR6	ENSG00000133067	0	NA	NA	NA	NA	NA
UBE2T	ENSG00000077152	1.1303050246730788	0.2523086127729309	2.097698030599249	0.12027880519144783	0.9042622932176855	NA
PTPN7	ENSG00000143851	0	NA	NA	NA	NA	NA
SIPA1L2	ENSG00000116991	3.472996661285587	-0.33784735479576433	0.8613809310575203	-0.3922159669601554	0.6948986474648278	NA
SRSF4	ENSG00000116350	12.853104742475457	0.8498534196756501	0.4461460094955979	1.9048773307116973	0.05679601865050553	0.4912077445841676
MROH9	ENSG00000117501	0	NA	NA	NA	NA	NA
FMO3	ENSG00000007933	0	NA	NA	NA	NA	NA
FMO2	ENSG00000094963	0	NA	NA	NA	NA	NA
PEAR1	ENSG00000187800	0.06412503045180358	0.09883787365786408	3.2316118546861743	0.030584698318437856	0.975600745414652	NA
ARHGEF11	ENSG00000132694	7.6180523788312	-0.4714403445494982	0.6428309624434156	-0.7333815141037113	0.4633257708000271	0.8964865096354931
ETV3L	ENSG00000253831	0	NA	NA	NA	NA	NA
ETV3	ENSG00000117036	1.648115963201469	0.5884861024848475	1.2490475051988577	0.47114789472411306	0.6375351248031729	NA
C1orf94	ENSG00000142698	0	NA	NA	NA	NA	NA
CSMD2	ENSG00000121904	0.0716332896991408	1.306686417699374	3.2559660016650493	0.4013206578419908	0.6881840562446888	NA
EVI5	ENSG00000067208	5.967014721382507	-0.30762093115018674	0.6803241468147618	-0.4521681798161216	0.6511478296628768	NA
PMVK	ENSG00000163344	10.330312164300365	0.15278748957268626	0.4867631211345125	0.31388468628555954	0.7536086216076997	0.9657338665987328
PBXIP1	ENSG00000163346	4.506689347061261	1.3582545669491102	0.7715786084580256	1.7603579882334182	0.07834712781423682	NA
PYGO2	ENSG00000163348	1.4788845625180305	0.5075787054803838	1.353026656191926	0.3751431674738447	0.7075539944042211	NA
SHC1	ENSG00000160691	0	NA	NA	NA	NA	NA
CKS1B	ENSG00000173207	0.8945844545127629	0.5167003104065928	2.826583644729085	0.18280029015596888	0.8549547209362682	NA
FLAD1	ENSG00000160688	2.1392968221279407	-0.041529779485814926	1.0790884379242027	-0.03848598319309585	0.9693002069966086	NA
ZBTB7B	ENSG00000160685	2.6591758960815715	-0.7053288616004305	0.9789836652108196	-0.7204705110667411	0.47123534978339315	NA
DCST2	ENSG00000163354	2.085736656895317	-0.20701559100672293	1.4090455425999235	-0.1469190205341019	0.8831959386209539	NA
DCST1	ENSG00000163357	0.9764962512656612	-1.348446159386039	2.803124789385085	-0.48105106290392613	0.6304802075635239	NA
ADAM15	ENSG00000143537	2.3550577422888552	-0.9022677142220731	1.0077804557298764	-0.8953018577529501	0.3706257474921152	NA
MTMR11	ENSG00000014914	0.05980090100705795	1.2831690678205707	3.2640362381082135	0.3931234135330177	0.6942283319179248	NA
OTUD7B	ENSG00000264522	12.171222023324605	-0.17452150343896067	0.5236256848432839	-0.33329439042164877	0.7389120733577088	0.9657338665987328
ANKRD35	ENSG00000198483	0.33075602427701317	2.4026273154783997	3.2156630602680893	0.7471638882707111	0.454964639211787	NA
ITGA10	ENSG00000143127	0.07885259346531989	-0.07422676350301444	3.259078765860155	-0.022775381890294412	0.9818294453359476	NA
PEX11B	ENSG00000131779	1.5859394700881189	0.5623516826640608	1.313668594842906	0.4280772828639548	0.6685948554064087	NA
LIX1L	ENSG00000271601	0.02077597144599994	0.92273245376749	3.289770759405512	0.2804853350736922	0.7791051750261178	NA
ANKRD34A	ENSG00000272031	0	NA	NA	NA	NA	NA
TXNIP	ENSG00000265972	3.7902875408807466	0.24655162369805053	0.7497129565012997	0.3288613616185025	0.742260480294489	NA
HJV	ENSG00000168509	0	NA	NA	NA	NA	NA
TEX46	ENSG00000227868	0.011832388692082864	1.425419163150165	3.2803974146582053	0.434526364635208	0.6639062538386078	NA
AGBL4	ENSG00000186094	1.4504263598569378	-0.016107839792598277	1.304492098957919	-0.012347978041006052	0.9901479893248022	NA
BEND5	ENSG00000162373	0.06420373465844989	0.5962853937193539	3.2420801339986673	0.18392062166085835	0.8540757270209158	NA
C1orf185	ENSG00000204006	0	NA	NA	NA	NA	NA
ROR1	ENSG00000185483	0.0877898078359693	0.4755550153962308	3.230696375431343	0.14719891940719362	0.8829750134957257	NA
VAMP4	ENSG00000117533	0.4781146589987583	0.7465588530398478	3.1882369613871315	0.23416040340835786	0.8148604539967279	NA
CFAP74	ENSG00000142609	0.02430373493080935	0.3451763259679742	3.2724465242912717	0.10547959253290795	0.9159952624463773	NA
RALGPS2	ENSG00000116191	21.500007810550247	0.11037073699557651	0.39083516321211087	0.2823971520077302	0.7776389985367631	0.9662193844723107
ANGPTL1	ENSG00000116194	0.035497166076248594	1.8638715070636982	3.265330960009574	0.5708063071984082	0.568130947053789	NA
FHAD1	ENSG00000142621	0.12234361303864542	0.2580139104408912	3.2308931935115326	0.07985838434989115	0.9363498885509557	NA
EIF4G3	ENSG00000075151	9.894377860871613	-1.132896102811156	0.48665659836939634	-2.3279168650072055	0.019916518540710405	0.33076547247357024
ITPKB	ENSG00000143772	0.011832388692082864	1.425419163150165	3.2803974146582053	0.434526364635208	0.6639062538386078	NA
S100A11	ENSG00000163191	0	NA	NA	NA	NA	NA
TCHHL1	ENSG00000182898	0	NA	NA	NA	NA	NA
RPTN	ENSG00000215853	0	NA	NA	NA	NA	NA
HRNR	ENSG00000197915	0	NA	NA	NA	NA	NA
LUZP1	ENSG00000169641	0.8057335350768335	1.31133120450623	3.185989821480811	0.4115930301047661	0.680637741122619	NA
MINDY1	ENSG00000143409	0.9006148226696475	-1.1590821665817075	1.9815288876776194	-0.5849433605483131	0.5585858016869869	NA
PIGV	ENSG00000060642	1.4096336061360941	0.2403321676869445	1.4306724577343475	0.16798545773890214	0.8665947195461843	NA
ZDHHC18	ENSG00000204160	1.969342402100385	-3.232059483954122	1.5396348687720325	-2.099237650113704	0.03579595660734301	NA
SFN	ENSG00000175793	0	NA	NA	NA	NA	NA
GPN2	ENSG00000142751	0.5042315959554837	-0.045329177026831306	3.005156313780899	-0.015083800073547916	0.9879653251617345	NA
GPATCH3	ENSG00000198746	2.763566175601244	2.09387363147418	0.9662325347115778	2.1670493967574846	0.03023108781253596	NA
NUDC	ENSG00000090273	41.73212919040559	0.52154029149816306	0.3417002014978719	1.5263095813580057	0.12693278360743354	0.6448978745449904
NR0B2	ENSG00000131910	0	NA	NA	NA	NA	NA
TRNP1	ENSG00000253368	3.0763977755227443	-1.8899993728165818	2.373684650306927	-0.7962301869257137	0.425898254860419	NA
TENT5B	ENSG00000158246	0	NA	NA	NA	NA	NA
CATSPER4	ENSG00000188782	0	NA	NA	NA	NA	NA
CEP85	ENSG00000130695	1.3725731740084657	-0.6247119498381244	1.4103975049520667	-0.442933249417054	0.6578140168577558	NA
LIN28A	ENSG00000131914	0.013994453414455682	0.359947752904071	3.274976502803082	0.10990849937274007	0.9124819418597088	NA
DHDDS	ENSG00000117682	10.132803574906486	-0.0039006937107718535	0.4751596360423207	-0.008209227836062306	0.9934500574218991	0.9989025610069037
UBXN11	ENSG00000158062	9.075677244694601	-0.1619244611089206	0.5172525685266729	-0.31304718615538535	0.7542448130917313	0.9657338665987328
PPP1R15B	ENSG00000158615	0.011832388692082864	1.425419163150165	3.2803974146582053	0.434526364635208	0.6639062538386078	NA
DMRTB1	ENSG00000143006	0	NA	NA	NA	NA	NA
GLIS1	ENSG00000174332	0	NA	NA	NA	NA	NA
NDC1	ENSG00000058804	1.0119821855223357	-0.17206672361009787	1.6482402183068872	-0.10439420279821168	0.9168565230434327	NA
RGS7	ENSG00000182901	0.024382439137455653	0.3598659461381437	3.27497494084867	0.10988357243579056	0.9125017109397281	NA
CNR2	ENSG00000188822	0.013994453414455682	0.359947752904071	3.274976502803082	0.10990849937274007	0.9124819418597088	NA
PNRC2	ENSG00000189266	12.932171240123836	0.7997019213624438	0.48057470571727956	1.6640532925445013	0.09610177989390763	0.5822948866958775
SRSF10	ENSG00000188529	11.516597734732295	0.6760001368169898	0.4215624984477968	1.6035585217044648	0.10881139976205949	0.6049176122365342
GRHL3	ENSG00000158055	0	NA	NA	NA	NA	NA
METTL13	ENSG00000010165	0.02430373493080935	0.3451763259679742	3.2724465242912717	0.10547959253290795	0.9159952624463773	NA
DNM3	ENSG00000197959	1.8068476828475841	-1.0216031324618156	1.4652842443536391	-0.6972047480879462	0.4856746679352571	NA
MIR214	ENSG00000283844	0	NA	NA	NA	NA	NA
MIR199A2	ENSG00000208024	0	NA	NA	NA	NA	NA
PIGC	ENSG00000135845	0.062041669936077064	0.9042207957380991	3.24778186902051	0.27841179986967557	0.7806962624707324	NA
C1orf105	ENSG00000180999	0	NA	NA	NA	NA	NA
RNU1-132P	ENSG00000201170	0	NA	NA	NA	NA	NA
EFCAB2	ENSG00000203666	3.349514289011702	-0.8497204715429787	0.7747950535836603	-1.0967035316149294	0.272771012131814	NA
H3-4	ENSG00000168148	0	NA	NA	NA	NA	NA
SETSIP	ENSG00000230667	0	NA	NA	NA	NA	NA
ABCA4	ENSG00000198691	35.776802151713	-1.0713648575742316	0.461700239122619	-2.3204771555028305	0.020315079321185158	0.33091462811805983
MDM4	ENSG00000198625	34.04263206841898	-0.4539624606254201	0.3523646595471386	-1.2883314155535794	0.19763062180344346	0.7387218683934981
ARID1A	ENSG00000117713	10.894160643657308	9.317048603129307e-4	0.5691253676755871	0.0016370819387619025	0.9986937981797376	0.9989025610069037
WDR47	ENSG00000085433	25.86163514772664	-1.437284053126732	0.4813456844312964	-2.98597058125672	0.0028267983607764527	0.12411676897699282
SLAMF1	ENSG00000117090	0	NA	NA	NA	NA	NA
NRDC	ENSG00000078618	7.298237081865946	0.005782357619586495	0.5368186937916145	0.010771528053065763	0.991405730263386	NA
INTS11	ENSG00000127054	3.9414480560449823	-0.1942320089377167	0.8837854670368798	-0.21977280254328002	0.8260481022115227	NA
RAP1GAP	ENSG00000076864	0.7891326428461857	1.3728620918392649	2.2739235506049176	0.6037415336474488	0.5460154959887433	NA
GSTM3	ENSG00000134202	0.43455950617623057	0.45956707148647613	3.264625453027344	0.14077176022147092	0.8880502529512889	NA
FAF1	ENSG00000185104	6.652862982593023	0.5050154784176437	0.5152396731973725	0.9801564294995346	0.3270089080039027	NA
CD55	ENSG00000196352	0.24764980860840258	1.0637546479959668	3.215176960845648	0.3308541523375997	0.7407546544859456	NA
PRRC2C	ENSG00000117523	34.35059941313148	-0.14014781926782563	0.40017741398804674	-0.35021421591777246	0.7261779387659612	0.9657338665987328
ESPN	ENSG00000187017	1.6155787420982592	-0.5052989614647265	1.3111721403622785	-0.3853795744356739	0.6999562133891339	NA
FAM189B	ENSG00000160767	1.878037225025983	-0.5750039879924478	1.1539448097124851	-0.49829418456825053	0.6182767061704628	NA
CHD1L	ENSG00000131778	0.02430373493080935	0.3451763259679742	3.2724465242912717	0.10547959253290795	0.9159952624463773	NA
LRRC41	ENSG00000132128	0.32628435854879534	1.7215618617277613	3.238688290987602	0.5315614554566442	0.5950297666651423	NA
CYP4B1	ENSG00000142973	0	NA	NA	NA	NA	NA
IGSF9	ENSG00000085552	10.468054656028858	-0.08982650548331536	0.6541434910616698	-0.1373192681891975	0.8907784408932202	0.9769608458276633
RSBN1	ENSG00000081019	16.18905826606413	0.16859921974855177	0.6012446994895304	0.28041697480526	0.7791576152541331	0.9662193844723107
SRRM1	ENSG00000133226	26.96675201193787	0.33059082322658145	0.37430193428097935	0.8832196495634858	0.3771176069683476	0.8639732264697353
TARS2	ENSG00000143374	4.437008552157586	-0.8842839852458466	0.8476135330593153	-1.0432631744967256	0.2968264216277554	NA
CEPT1	ENSG00000134255	1.2734223699858251	-0.06744764367131156	1.4946378561113458	-0.04512641199038848	0.9640065491384175	NA
TDRKH	ENSG00000182134	0.027988906828911364	0.304298262119962	3.251081796317733	0.09359907907103993	0.925427641198832	NA
DVL1	ENSG00000107404	3.7396460045576276	0.3318425971361399	0.8315373431959246	0.39907119006915365	0.6898407497046736	NA
PRKACB	ENSG00000142875	12.805625137965672	-0.3609814826308211	0.42925942922174054	-0.8409401356314774	0.400381472270411	0.8745534990219623
NOTCH2	ENSG00000134250	0.9955585255538492	0.14547241359864102	2.024027901484133	0.07187273134524101	0.9427031911455961	NA
PATJ	ENSG00000132849	1.5305741719201327	1.3753578704304015	1.6014187136241942	0.8588371415479521	0.39043037300608163	NA
LYST	ENSG00000143669	17.127552641163327	-0.9996438261529003	0.46317674206139825	-2.158234072168478	0.03090963758542768	0.40316707356201675
ARHGEF2	ENSG00000116584	0.27936424368408497	1.4294949015381526	3.2267461918137856	0.4430143607714679	0.6577553474336211	NA
NPPA	ENSG00000175206	0	NA	NA	NA	NA	NA
KISS1	ENSG00000170498	0.06132400818278714	1.3323460878989002	3.2497914952015567	0.4099789447618904	0.6818213929617851	NA
TNN	ENSG00000120332	0	NA	NA	NA	NA	NA
MAST2	ENSG00000086015	4.332937275894295	-1.2061140302397158	0.7329294550473173	-1.6456072571975566	0.09984464404903941	NA
PRKAA2	ENSG00000162409	9.674598259683375	-0.3246632009629145	0.46477213437514747	-0.6985427415940086	0.48483783779223955	0.9037615899381611
SEMA4A	ENSG00000196189	0.116433120057295	0.41416822467970116	3.2383225457403024	0.12789591488485266	0.8982313439469041	NA
ASAP3	ENSG00000088280	0.43320288687629704	2.531876151730227	3.2443629837465915	0.7803923803884656	0.4351599514732363	NA
CCNL2	ENSG00000221978	3.6182538700467606	1.2085791628390183	0.8140277701854697	1.4846903350283165	0.13762587314062186	NA
KDF1	ENSG00000175707	0.33335354484941	-0.3099581300493466	3.201929210301703	-0.09680355488563118	0.9228824008056141	NA
GSTM4	ENSG00000168765	0.4204794188701585	-1.3851826337052497	3.2319550378740445	-0.4285896980226595	0.6682218439989325	NA
VTCN1	ENSG00000134258	0	NA	NA	NA	NA	NA
TUFT1	ENSG00000143367	0.409933396528733	0.9562400170917281	3.2056813309140133	0.2982954069296346	0.7654777095560052	NA
CACNA1E	ENSG00000198216	0.013994453414455682	0.359947752904071	3.274976502803082	0.10990849937274007	0.9124819418597088	NA
ZNF644	ENSG00000122482	1.5134824758351835	0.2745556805145507	1.2994302466679106	0.2112892794504249	0.8326615478566592	NA
TRIM46	ENSG00000163462	0.013994453414455682	0.359947752904071	3.274976502803082	0.10990849937274007	0.9124819418597088	NA
CENPF	ENSG00000117724	0.2738334023583188	-1.1712411282046422	3.2052974703761414	-0.3654079345300819	0.7148069192535986	NA
MEF2D	ENSG00000116604	19.009909831771807	0.03291275659217031	0.4434807054497606	0.07421463028203559	0.9408396046731154	0.9887125858350471
PIK3CD	ENSG00000171608	0.07315639687487001	1.4013097034350237	3.247839923722248	0.4314589808444212	0.6661346720563056	NA
DIO1	ENSG00000211452	0	NA	NA	NA	NA	NA
MUC1	ENSG00000185499	0	NA	NA	NA	NA	NA
OPRD1	ENSG00000116329	0.953953748470605	1.974312245857632	2.8433134409189447	0.6943702433381893	0.4874500498899769	NA
WLS	ENSG00000116729	1.6275989915438576	-1.2723522304440664	1.716520620649107	-0.7412391177467609	0.45854846903772023	NA
GBP5	ENSG00000154451	0.05546769209980926	0.34503405481543153	3.2724423730036647	0.10543625081432263	0.9160296523702068	NA
ELOA	ENSG00000011007	0.0502092812439942	0.7032928299735616	3.2486704763764096	0.21648635498359917	0.8286086601372525	NA
HMGCL	ENSG00000117305	6.571766265696226	0.25287037169812826	0.5273556488425527	0.47950632984235886	0.6315784662107757	NA
FUCA1	ENSG00000179163	1.4994043278387743	1.7332393182768902	1.3706978498597866	1.2644940812113983	0.20605274378544444	NA
HCRTR1	ENSG00000121764	0	NA	NA	NA	NA	NA
COL16A1	ENSG00000084636	0.011832388692082864	1.425419163150165	3.2803974146582053	0.434526364635208	0.6639062538386078	NA
ALDH9A1	ENSG00000143149	6.53997270662599	-0.057069010203778	0.7491102631770717	-0.07618238997519682	0.9392739927339463	NA
OR2B11	ENSG00000177535	0.011832388692082864	1.425419163150165	3.2803974146582053	0.434526364635208	0.6639062538386078	NA
OR6N2	ENSG00000188340	0	NA	NA	NA	NA	NA
H3C15	ENSG00000203852	0	NA	NA	NA	NA	NA
H2BC18	ENSG00000203814	0.06377231730708272	1.4252902678662154	3.2803974133977736	0.43448707222029137	0.6639347805844755	NA
H4C15	ENSG00000270276	0.01038798572299997	0.9227595064976668	3.289770759752672	0.28049355833141415	0.7790988669046213	NA
DCAF6	ENSG00000143164	9.4766536630858	-0.10860775703354837	0.5433760750572278	-0.19987585397849897	0.8415776751163111	0.9690215919925074
H4C14	ENSG00000270882	0	NA	NA	NA	NA	NA
RSC1A1	ENSG00000215695	0	NA	NA	NA	NA	NA
ENAH	ENSG00000154380	33.30295216066541	1.154409090475055	0.4090306690638572	2.8223044817571625	0.0047679885133968146	0.150737371797027
TRMT13	ENSG00000122435	2.9793869887763647	-1.2152561211660842	0.9293197683028485	-1.3076834934711667	0.19098068429887333	NA
H3C14	ENSG00000203811	0	NA	NA	NA	NA	NA
OR2T1	ENSG00000175143	0	NA	NA	NA	NA	NA
SEC16B	ENSG00000120341	0	NA	NA	NA	NA	NA
IL19	ENSG00000142224	0	NA	NA	NA	NA	NA
FAM163A	ENSG00000143340	0.013994453414455682	0.359947752904071	3.274976502803082	0.10990849937274007	0.9124819418597088	NA
SPATA21	ENSG00000187144	0	NA	NA	NA	NA	NA
CAMSAP2	ENSG00000118200	4.7888435768533135	0.22405423009706849	0.6360448384665716	0.3522616906022484	0.7246420155914496	NA
ADGRL2	ENSG00000117114	1.6376472450329589	2.835303292593414	1.7530427283149763	1.6173612010693579	0.10580033564133279	NA
VWA5B1	ENSG00000158816	0.011832388692082864	1.425419163150165	3.2803974146582053	0.434526364635208	0.6639062538386078	NA
KCNQ4	ENSG00000117013	0	NA	NA	NA	NA	NA
CITED4	ENSG00000179862	0.5854000052524367	0.5304324630219908	3.214953033994966	0.16498917944156236	0.8689524988922435	NA
CTPS1	ENSG00000171793	1.4527098707030777	0.2837671577201859	1.5939294254642131	0.1780299385824702	0.8586994637147053	NA
SLFNL1	ENSG00000171790	0	NA	NA	NA	NA	NA
ESRRG	ENSG00000196482	22.267669170275717	0.21116176532696096	0.48748088390235444	0.43316932478783726	0.6648917622213147	0.9628454658215949
PKP1	ENSG00000081277	0.1196018020141159	1.0324865474630442	3.2360558133758097	0.3190570889399983	0.7496832224451021	NA
TNNT2	ENSG00000118194	0	NA	NA	NA	NA	NA
LAD1	ENSG00000159166	0	NA	NA	NA	NA	NA
TNNI1	ENSG00000159173	0	NA	NA	NA	NA	NA
PHLDA3	ENSG00000174307	0.07099433215249719	2.0764727089530535	3.2533162447728006	0.6382634065438254	0.5233022284491943	NA
CSRP1	ENSG00000159176	0.12688436214117058	-0.16440653094390864	3.2183784669434665	-0.05108365365744183	0.9592588614769881	NA
IPO9	ENSG00000198700	11.786116712677437	0.2939233455045655	0.45580389766748053	0.6448460555266892	0.5190269527392973	0.9159752927024153
SHISA4	ENSG00000198892	0.35103588124120305	1.3837500703093997	3.2258193415045486	0.42896080772583106	0.6679517467031837	NA
NAV1	ENSG00000134369	0.05597781365782273	0.274193500869885	3.237841176410921	0.08468404901003289	0.9325125774554152	NA
PTGER3	ENSG00000050628	0	NA	NA	NA	NA	NA
POLR3C	ENSG00000186141	1.1589619453621411	-1.005992598384483	1.7271060779910878	-0.5824729651548792	0.5602481464044584	NA
NUDT17	ENSG00000186364	0.0501305770373479	0.33554923906544165	3.2457316833479863	0.10338169380634728	0.9176600405171901	NA
PIAS3	ENSG00000131788	0.4790456945784883	0.5502633094312186	3.1328991215427786	0.17564028973912332	0.8605765477276057	NA
RBM8A	ENSG00000265241	2.848158208829606	-0.4706108594779382	1.0876037005577979	-0.4327043565929176	0.665229564412588	NA
CAPZA1	ENSG00000116489	18.96844750683786	-0.36600653484137746	0.47851350362403056	-0.7648823535165057	0.44434160275775364	0.8925224955303313
RHOC	ENSG00000155366	2.7249062779693096	1.698526506107804	0.9075299480640672	1.8715927884595787	0.06126296187235977	NA
TAFA3	ENSG00000184599	34.979142479967386	0.4790273586308421	0.37615918065351245	1.2734698055185407	0.20285138050690427	0.7467952753176597
MOV10	ENSG00000155363	0.14804344112074566	2.1134480543072143	3.2442491158282087	0.6514444417957966	0.5147596302532544	NA
TAF12	ENSG00000120656	0.6102241944380832	-0.01739504073090552	2.3939541315105637	-0.007266238104541045	0.9942024318181905	NA
TAF13	ENSG00000197780	2.140267646748569	0.3706775511304288	1.066452280632719	0.34758006322655927	0.7281555810259885	NA
EPRS1	ENSG00000136628	11.912857581176597	-0.3043394630487206	0.4668775028754275	-0.6518614865234246	0.5144905320645203	0.9135109608420929
BPNT1	ENSG00000162813	2.5303120364892613	0.3239764490684995	1.0373573469537078	0.3123093985114051	0.7548053980503753	NA
IARS2	ENSG00000067704	9.758771577972473	-0.24220016526891	0.454874299949861	-0.5324551536448789	0.5944107944861672	0.940165114365101
MIR194-1	ENSG00000207624	0	NA	NA	NA	NA	NA
RAB3GAP2	ENSG00000118873	9.31277943373418	0.15355650145386204	0.5650653087819435	0.27175000671138155	0.785814247833375	0.9662193844723107
CDC42BPA	ENSG00000143776	13.44513985782938	-0.1148319086901151	0.4357915866017333	-0.2635018945307431	0.7921637635099804	0.9667951075390707
HSD17B7	ENSG00000132196	2.5730161895350423	0.6200632744501903	0.9442383874932587	0.6566808579942607	0.5113861451968542	NA
RGS4	ENSG00000117152	0	NA	NA	NA	NA	NA
MACF1	ENSG00000127603	62.15883516212674	-0.3064672996193453	0.47435291570636645	-0.6460744510508173	0.5182311404931974	0.9157161701374747
CCDC190	ENSG00000185860	0	NA	NA	NA	NA	NA
PIK3R3	ENSG00000117461	1.227004168729026	-0.08285533939108085	1.4377137701056826	-0.05762992684210736	0.954043411108069	NA
TSPAN1	ENSG00000117472	0	NA	NA	NA	NA	NA
P3R3URF	ENSG00000250719	0	NA	NA	NA	NA	NA
LURAP1	ENSG00000171357	0.036136123622892216	0.9268154405608516	3.2757185962615334	0.28293499985578574	0.7772266642933443	NA
RAD54L	ENSG00000085999	0	NA	NA	NA	NA	NA
POMGNT1	ENSG00000085998	5.608235645878334	-0.45011350801593125	0.5709956730453752	-0.7882958300108908	0.43052368624982107	NA
BLZF1	ENSG00000117475	0.7975787495227943	-1.3458500762729557	2.143889834827516	-0.6277608365922563	0.5301606251989528	NA
CCDC181	ENSG00000117477	20.02458688965789	0.6532656091351347	0.38415952005346826	1.7005061049748593	0.08903576905042343	0.5637523161854162
SLC19A2	ENSG00000117479	1.0752283627500103	-0.3729983362887755	1.7230279671476258	-0.2164783993066885	0.828614860836628	NA
F5	ENSG00000198734	0	NA	NA	NA	NA	NA
PALMD	ENSG00000099260	3.1937382212357246	0.9449560444362567	2.5057059194183178	0.3771216873908418	0.7060831748661234	NA
STUM	ENSG00000203685	0.013994453414455682	0.359947752904071	3.274976502803082	0.10990849937274007	0.9124819418597088	NA
RYR2	ENSG00000198626	1.0706458282445432	0.7022498063905828	2.174619042038121	0.3229300363949781	0.7467482282174202	NA
PPCS	ENSG00000127125	1.1571487459157632	-1.0435557962359485	1.7569407261506043	-0.5939618683222984	0.5525376172814407	NA
CCDC30	ENSG00000186409	1.7702208740796093	0.45424248277903995	1.1499852302166136	0.3949985363668348	0.6928439681423827	NA
CSDE1	ENSG00000009307	47.768726495069984	-0.09189631671673179	0.3151522508100419	-0.2915934012228341	0.7705975213464793	0.9662193844723107
GPR61	ENSG00000156097	0.04299634586108277	1.425310205023498	3.2803974134916936	0.43449314987307625	0.6639303681067007	NA
KLHL21	ENSG00000162413	0.6876536438998497	-0.41210228104567875	2.174543398096284	-0.18951209776105457	0.8496914742580144	NA
PHF13	ENSG00000116273	1.357201723255067	0.732847166887786	1.5018271355529258	0.48797038589795794	0.6255708173989425	NA
KLHL12	ENSG00000117153	3.243821084714295	-0.7870921201225263	0.868015442519336	-0.9067720245138299	0.36452736664349317	NA
ADIPOR1	ENSG00000159346	45.6962755850699	-0.16869063978697302	0.46897116047484755	-0.35970365345316463	0.7190687596160791	0.9657338665987328
CYB5R1	ENSG00000159348	9.420730125911037	-0.4185357597043188	0.5005970713161032	-0.8360731288418453	0.4031137642065866	0.8748546975390503
TMEM183A	ENSG00000163444	6.425144137974791	0.3855026221434504	0.5862274356134399	0.6575990796815111	0.5107957860891204	NA
MYOG	ENSG00000122180	0.36790913856686097	0.12222192561647843	3.2106233857983804	0.03806797339018501	0.9696334863244598	NA
ADORA1	ENSG00000163485	0.5080741020817774	2.074518025909664	3.2701272243093493	0.634384500544257	0.5258299222411812	NA
MYBPH	ENSG00000133055	0	NA	NA	NA	NA	NA
CHI3L1	ENSG00000133048	0.3858733321079656	1.4437403911144238	3.283247757099132	0.43972934664852115	0.6601331450306052	NA
UBR4	ENSG00000127481	8.652958041824618	-0.47127171563951514	0.6745731573711912	-0.6986220997527668	0.4847882288447915	0.9037615899381611
AKR7L	ENSG00000211454	0.11814831958252994	-0.7406574846216487	3.2334499098912977	-0.22906106643431756	0.818821453455228	NA
MRTO4	ENSG00000053372	5.2873333991396665	-0.8758637588454764	0.7411967596366225	-1.1816885967969901	0.2373292846276382	NA
SLC66A1	ENSG00000040487	2.53446488472197	-0.04257889558404606	0.9846053139426241	-0.04324463313482306	0.9655065262501424	NA
RABIF	ENSG00000183155	2.0964736399487984	0.443381906054403	1.2375671693708814	0.3582689627099567	0.7201420427540994	NA
CHIT1	ENSG00000133063	0	NA	NA	NA	NA	NA
PPFIA4	ENSG00000143847	0.12167608306733936	-0.9354564227677938	3.23273812874197	-0.2893696877117076	0.7722984889131453	NA
SETDB1	ENSG00000143379	0.19536441772926122	-0.2631731321171266	3.2155869905450727	-0.08184295212380999	0.9347715997648699	NA
DNAJC11	ENSG00000007923	0.12220076997381184	1.3715803352459028	3.279391018217013	0.41824238940302505	0.6757699061542548	NA
PRDM2	ENSG00000116731	3.4060342990051717	0.6906621967152795	0.7190335334675347	0.9605424011096748	0.33678230166717554	NA
EMC1	ENSG00000127463	0.01038798572299997	0.9227595064976668	3.289770759752672	0.28049355833141415	0.7790988669046213	NA
DPH5	ENSG00000117543	1.480877114517932	0.5536562238581028	1.4595299647154343	0.37933871673957004	0.7044363524914832	NA
C1orf50	ENSG00000164008	0.3092700257324654	0.25551991666400026	3.281278205227618	0.07787206712826569	0.9379298191222445	NA
TAL1	ENSG00000162367	0	NA	NA	NA	NA	NA
EDEM3	ENSG00000116406	3.664338981541512	-0.628988898796044	0.7985447540457001	-0.7876689385402279	0.4308903788717867	NA
LENEP	ENSG00000163352	0	NA	NA	NA	NA	NA
NCF2	ENSG00000116701	0	NA	NA	NA	NA	NA
ARPC5	ENSG00000162704	0.399834520887867	0.38378239453148655	3.222710039461968	0.1190868523174859	0.905206546946763	NA
APOBEC4	ENSG00000173627	0	NA	NA	NA	NA	NA
SMG7	ENSG00000116698	2.7277757581920117	0.913470896815224	1.074430349058393	0.8501908919603487	0.3952189646960844	NA
AKNAD1	ENSG00000162641	0	NA	NA	NA	NA	NA
CLCC1	ENSG00000121940	0.2760045465431947	-0.4358476807902086	3.202495778663703	-0.13609625458181668	0.8917451883908435	NA
RPF1	ENSG00000117133	13.031472088690691	0.09713202387644004	0.4387807121531661	0.22136803461528173	0.824805879707744	0.9686172343090975
SPATA1	ENSG00000122432	0.037659230798621414	1.1155696572488898	3.256331195516262	0.34258482637913196	0.7319108188274814	NA
CTBS	ENSG00000117151	1.4129895134246486	1.2332029126543531	1.4881797140025	0.8286653157887902	0.4072938172869645	NA
SSX2IP	ENSG00000117155	38.43853992979934	-0.4133322627523785	0.39024721295346215	-1.05915493828695	0.2895292232772911	0.8274014290866252
PRKCZ	ENSG00000067606	0.03469172065380932	0.3450899021256067	3.2724440002998016	0.10545326431681998	0.9160161528162827	NA
IPP	ENSG00000197429	0.5223038473632144	0.8877877911156733	3.050255280589754	0.29105360353446325	0.7710103234718898	NA
PDE4B	ENSG00000184588	0.1289677226568971	-0.8051034239144743	3.2129408009794607	-0.2505814684382108	0.8021377107295975	NA
PSMB4	ENSG00000159377	21.302965839541198	-0.06428345877373991	0.39955799932961406	-0.16088642670549935	0.8721828529552127	0.9769608458276633
ZNF687	ENSG00000143373	1.8975156683084737	-0.3444042874448577	1.223941498249396	-0.28138950099940174	0.7784116699292293	NA
TMOD4	ENSG00000163157	0	NA	NA	NA	NA	NA
SMAP2	ENSG00000084070	10.537730258631404	-0.4990605888514334	0.495548128649739	-1.0070880304023446	0.31389247270906967	0.8426605639387761
HP1BP3	ENSG00000127483	22.446416533969828	0.5281754723567774	0.3602100244515034	1.4662986494088754	0.14256694326608793	0.6725344667613944
EXO5	ENSG00000164002	0.3318954825493312	0.8373362153150014	3.229257616415301	0.25929681517465997	0.7954062365241892	NA
PIK3C2B	ENSG00000133056	0.013994453414455682	0.359947752904071	3.274976502803082	0.10990849937274007	0.9124819418597088	NA
VPS72	ENSG00000163159	8.971684612195501	0.5734842037161548	0.4779059979466425	1.1999937355466785	0.23014177339151537	0.7704233126863105
SEMA6C	ENSG00000143434	0.9074361307873917	0.3914768413516898	1.8714394355080788	0.20918488406514069	0.8343039121627325	NA
OVGP1	ENSG00000085465	0.01038798572299997	0.9227595064976668	3.289770759752672	0.28049355833141415	0.7790988669046213	NA
WDR77	ENSG00000116455	1.0122605842925596	-0.6196454800358966	2.273158761365087	-0.2725922582124376	0.7851666636993847	NA
ATP5PB	ENSG00000116459	37.93703549125301	0.011871894944854739	0.3237811510640397	0.036666417751126695	0.9707509853801136	0.9963181211527973
C1orf162	ENSG00000143110	0.3973460779703575	0.31050849813649883	3.2685666538215234	0.09499836809919734	0.924316123127876	NA
TMIGD3	ENSG00000121933	0.35790385566266014	-1.7052914118695075	3.203987679855188	-0.5322403149648136	0.5945595641176514	NA
ADORA3	ENSG00000282608	0	NA	NA	NA	NA	NA
RAP1A	ENSG00000116473	3.1641097329879897	0.8738061681375636	0.958958617420885	0.9112032075874781	0.36218831429033693	NA
FOXO6	ENSG00000204060	0.9042991135290933	0.829424426228384	1.9942591868380657	0.41590603252702146	0.6774787650516729	NA
EDN2	ENSG00000127129	0.08282672084458007	2.09173007545674	3.249544431980275	0.6436994844172782	0.5197703243269436	NA
ATP1B1	ENSG00000143153	7.972061544966299	2.771465599213515	1.5244165451969052	1.8180500650860696	0.06905648110081555	0.5237115792154335
SELENOF	ENSG00000183291	42.563856858570304	-0.07428106187670974	0.3319927509825625	-0.22374302347526637	0.8229572665950002	0.9686172343090975
HS2ST1	ENSG00000153936	0.08345659892872062	-0.42583474141947814	3.2368741152293086	-0.13155739959609486	0.895334382764903	NA
HOOK1	ENSG00000134709	26.28266334197278	0.11711617713796811	0.43687069174649845	0.2680797301136574	0.7886379479847935	0.9667951075390707
CYP2J2	ENSG00000134716	0.013994453414455682	0.359947752904071	3.274976502803082	0.10990849937274007	0.9124819418597088	NA
H2AW	ENSG00000181218	44.11119924462368	-0.18063935498601147	1.0746932852090076	-0.1680845665197215	0.8665167507414521	0.9754354156780654
H2BU1	ENSG00000196890	1.8959486078660712	0.8123180567188358	1.3600137580940612	0.5972866464654207	0.5503160183629852	NA
AGTRAP	ENSG00000177674	0.022220374415082834	1.4253530827281466	3.280397413958192	0.43450622069851214	0.6639208785078619	NA
MTHFR	ENSG00000177000	0.2585980476713999	0.6842550080487613	3.2071251154072162	0.21335463489140485	0.8310503619290064	NA
SLC44A5	ENSG00000137968	0.1764637653010242	1.077772271597338	3.236934670065314	0.3329607735257724	0.7391638934634823	NA
FAM229A	ENSG00000225828	0.16562853318626178	1.079367277428131	3.2325062258831525	0.33391034757658894	0.7384472112725908	NA
THAP3	ENSG00000041988	0.022220374415082834	1.4253530827281466	3.280397413958192	0.43450622069851214	0.6639208785078619	NA
KCNAB2	ENSG00000069424	1.1636284647290347	0.5534250642700598	1.5438870453168168	0.35846214653384373	0.7199974909568767	NA
S100A5	ENSG00000196420	0	NA	NA	NA	NA	NA
PPM1J	ENSG00000155367	0.0486074698616187	0.07158405835880902	3.2631666765205956	0.021936991105565188	0.9824982172327491	NA
TCHH	ENSG00000159450	0.036136123622892216	0.9268154405608516	3.2757185962615334	0.28293499985578574	0.7772266642933443	NA
NFYC	ENSG00000066136	2.1400141691050436	-0.35159889049967324	1.307790882197669	-0.2688494737850069	0.7880455198534912	NA
AURKAIP1	ENSG00000175756	38.02519137055189	-0.08848019528691901	0.3690374095756512	-0.2397594200237332	0.8105167675791889	0.9680455157613981
SPOCD1	ENSG00000134668	0.027988906828911364	0.304298262119962	3.251081796317733	0.09359907907103993	0.925427641198832	NA
MIGA1	ENSG00000180488	3.5951955842984216	-0.6094148066869368	1.0260923470493357	-0.5939180897697851	0.5525668992033748	NA
MOB3C	ENSG00000142961	0	NA	NA	NA	NA	NA
SRSF11	ENSG00000116754	29.04896432282417	0.3711289515561278	0.3554863006398442	1.0440035266847927	0.2964837579732483	0.8293959284880633
CTXND2	ENSG00000283324	0	NA	NA	NA	NA	NA
GPR137B	ENSG00000077585	0.13812792506859367	0.839607459108242	3.252916254385611	0.25810915297197573	0.7963226678136138	NA
ERO1B	ENSG00000086619	1.089526902927567	1.981086700650082	1.6105181099958585	1.2300927809220206	0.21866236308438033	NA
OR4F5	ENSG00000186092	0	NA	NA	NA	NA	NA
OR4F29	ENSG00000284733	0	NA	NA	NA	NA	NA
OR4F16	ENSG00000284662	0	NA	NA	NA	NA	NA
KLHL17	ENSG00000187961	1.2654179445744755	0.1524108533881232	1.5744387262474318	0.09680329303851931	0.9228826087527695	NA
HES4	ENSG00000188290	3.6727119273566364	1.7774600062374992	0.9877406590410441	1.7995209470906668	0.07193631345151477	NA
SCNN1D	ENSG00000162572	0.19897088542071692	-0.46632571927630073	3.20980365557816	-0.14528169611430786	0.8844884657786181	NA
RN7SL657P	ENSG00000264293	0	NA	NA	NA	NA	NA
ATAD3C	ENSG00000215915	0.23851142242574436	-0.20912241122265748	3.2217930665405543	-0.06490870360187521	0.9482466907378572	NA
ATAD3B	ENSG00000160072	0.6815087770504897	0.7963760456549647	1.9222529691807997	0.4142930500944179	0.6786595030331026	NA
CDK11B	ENSG00000248333	0.7366756928493342	-0.06305686961006542	2.123949395023753	-0.029688499056428896	0.9763154843034582	NA
SLC35E2A	ENSG00000215790	0.024382439137455653	0.3598659461381437	3.27497494084867	0.10988357243579056	0.9125017109397281	NA
CALML6	ENSG00000169885	0	NA	NA	NA	NA	NA
RN7SL574P	ENSG00000266075	0	NA	NA	NA	NA	NA
RNU6-731P	ENSG00000253022	0	NA	NA	NA	NA	NA
RNU1-8P	ENSG00000207056	0	NA	NA	NA	NA	NA
RNU6-991P	ENSG00000251977	0	NA	NA	NA	NA	NA
RNU6-304P	ENSG00000201725	0	NA	NA	NA	NA	NA
RN7SL451P	ENSG00000265141	0.3092700257324654	0.25551991666400026	3.281278205227618	0.07787206712826569	0.9379298191222445	NA
RNU6-828P	ENSG00000201746	0	NA	NA	NA	NA	NA
RNU6-37P	ENSG00000199562	0	NA	NA	NA	NA	NA
RN7SL731P	ENSG00000264501	0	NA	NA	NA	NA	NA
CENPS	ENSG00000175279	0.5456563048471283	0.549840614519641	2.1991322165735037	0.25002617413170125	0.8025671072959522	NA
RN7SL614P	ENSG00000243267	0	NA	NA	NA	NA	NA
CASZ1	ENSG00000130940	17.332561691238624	-0.19710503277667926	0.46682952884651663	-0.4222205764569	0.6728640238709236	0.96465915417318
NA	ENSG00000277726	0	NA	NA	NA	NA	NA
RNU6-291P	ENSG00000207451	0	NA	NA	NA	NA	NA
C1orf167	ENSG00000215910	0	NA	NA	NA	NA	NA
RNU5E-1	ENSG00000199347	0	NA	NA	NA	NA	NA
RN7SL649P	ENSG00000243539	0.01038798572299997	0.9227595064976668	3.289770759752672	0.28049355833141415	0.7790988669046213	NA
RNU6-777P	ENSG00000201135	0	NA	NA	NA	NA	NA
SNORA59B	ENSG00000239149	0	NA	NA	NA	NA	NA
PRAMEF12	ENSG00000116726	0	NA	NA	NA	NA	NA
PRAMEF1	ENSG00000116721	0	NA	NA	NA	NA	NA
PRAMEF11	ENSG00000239810	0	NA	NA	NA	NA	NA
HNRNPCL1	ENSG00000179172	0	NA	NA	NA	NA	NA
PRAMEF2	ENSG00000120952	0	NA	NA	NA	NA	NA
PRAMEF4	ENSG00000243073	0	NA	NA	NA	NA	NA
PRAMEF7	ENSG00000204510	0	NA	NA	NA	NA	NA
PRAMEF6	ENSG00000232423	0	NA	NA	NA	NA	NA
HNRNPCL3	ENSG00000277058	0	NA	NA	NA	NA	NA
PRAMEF25	ENSG00000229571	0	NA	NA	NA	NA	NA
HNRNPCL2	ENSG00000275774	0	NA	NA	NA	NA	NA
PRAMEF26	ENSG00000280267	0	NA	NA	NA	NA	NA
HNRNPCL4	ENSG00000179412	0	NA	NA	NA	NA	NA
PRAMEF9	ENSG00000204505	0	NA	NA	NA	NA	NA
PRAMEF13	ENSG00000279169	0	NA	NA	NA	NA	NA
PRAMEF5	ENSG00000270601	0	NA	NA	NA	NA	NA
PRAMEF8	ENSG00000182330	0	NA	NA	NA	NA	NA
PRAMEF33	ENSG00000237700	0	NA	NA	NA	NA	NA
PRAMEF15	ENSG00000204501	0	NA	NA	NA	NA	NA
PRAMEF14	ENSG00000204481	0	NA	NA	NA	NA	NA
PRAMEF19	ENSG00000204480	0	NA	NA	NA	NA	NA
PRAMEF17	ENSG00000204479	0	NA	NA	NA	NA	NA
PRAMEF20	ENSG00000204478	0	NA	NA	NA	NA	NA
CTRC	ENSG00000162438	0	NA	NA	NA	NA	NA
CELA2B	ENSG00000215704	0	NA	NA	NA	NA	NA
DDI2	ENSG00000197312	2.818899855465696	-0.11146227369780172	0.876714092736433	-0.12713640013462255	0.8988324420662296	NA
CLCNKB	ENSG00000184908	0	NA	NA	NA	NA	NA
RNU1-1	ENSG00000206652	0	NA	NA	NA	NA	NA
NBPF1	ENSG00000219481	1.536234466841709	1.8014469098155363	1.2266886722856876	1.468544505639644	0.14195637630575983	NA
RNU1-3	ENSG00000207513	0	NA	NA	NA	NA	NA
RNU1-2	ENSG00000207005	0	NA	NA	NA	NA	NA
NA	ENSG00000288636	0	NA	NA	NA	NA	NA
ACTL8	ENSG00000117148	0	NA	NA	NA	NA	NA
AKR7A3	ENSG00000162482	0.3558728392850039	0.24722510379886473	3.254336219152064	0.07596790471246412	0.9394446327148455	NA
AKR7A2	ENSG00000053371	11.044678570283953	0.01812073036135452	0.4349547894910606	0.041661181343830095	0.9667687998766445	0.9941427485399086
RNU6-1099P	ENSG00000200403	0	NA	NA	NA	NA	NA
MICOS10	ENSG00000173436	22.779990473916463	-0.11698421940856055	0.6116606909928564	-0.1912567231003027	0.8483244651225674	0.9690215919925074
RNU4-28P	ENSG00000201609	0	NA	NA	NA	NA	NA
RN7SL304P	ENSG00000242688	0	NA	NA	NA	NA	NA
RNU7-200P	ENSG00000251914	0	NA	NA	NA	NA	NA
NBPF3	ENSG00000142794	0.12580723766526755	0.8941839904371718	3.2621182674060214	0.2741114567707599	0.7839989696910448	NA
RN7SL386P	ENSG00000273610	0	NA	NA	NA	NA	NA
CELA3A	ENSG00000142789	0	NA	NA	NA	NA	NA
RNU6-514P	ENSG00000206935	0	NA	NA	NA	NA	NA
RNU6-135P	ENSG00000252578	0	NA	NA	NA	NA	NA
HTR1D	ENSG00000179546	0	NA	NA	NA	NA	NA
RPL11	ENSG00000142676	342.5358975322669	0.1326648503009875	0.36822417043961186	0.360282841136156	0.7186356297340883	0.9657338665987328
RNU6-1208P	ENSG00000238482	0	NA	NA	NA	NA	NA
RHCE	ENSG00000188672	0.43662673064203816	-0.3795379807249041	3.1961628324166016	-0.11874801148286224	0.9054749979590107	NA
SELENON	ENSG00000162430	0	NA	NA	NA	NA	NA
RNU6-110P	ENSG00000207237	0	NA	NA	NA	NA	NA
NA	ENSG00000236782	7.750409157526043	-1.7259604097062384	0.6053280309857932	-2.8512811589039826	0.004354344813164937	0.14716511589535114
ZNF683	ENSG00000176083	0	NA	NA	NA	NA	NA
HMGN2	ENSG00000198830	71.92869144915359	-0.05148396395421296	0.3576443097290813	-0.14395297940910207	0.8855375997988767	0.9769608458276633
RN7SL679P	ENSG00000243905	0	NA	NA	NA	NA	NA
NA	ENSG00000252429	0	NA	NA	NA	NA	NA
RN7SL165P	ENSG00000241188	0	NA	NA	NA	NA	NA
FCN3	ENSG00000142748	0	NA	NA	NA	NA	NA
IFI6	ENSG00000126709	6.76868592309405	-0.9068187134382324	0.8498210609941221	-1.0670701810772192	0.2859401458065392	NA
RNU6-1245P	ENSG00000223062	0	NA	NA	NA	NA	NA
SCARNA1	ENSG00000252947	0	NA	NA	NA	NA	NA
RN7SL559P	ENSG00000240750	0	NA	NA	NA	NA	NA
RNU6-176P	ENSG00000253005	0	NA	NA	NA	NA	NA
RNU6ATAC27P	ENSG00000221216	0	NA	NA	NA	NA	NA
SNORA73A	ENSG00000274266	0	NA	NA	NA	NA	NA
SNORA73B	ENSG00000200087	0	NA	NA	NA	NA	NA
SNORA44	ENSG00000273544	0	NA	NA	NA	NA	NA
SNORA16A	ENSG00000280498	0	NA	NA	NA	NA	NA
RN7SL122P	ENSG00000263529	0	NA	NA	NA	NA	NA
NA	ENSG00000254553	0	NA	NA	NA	NA	NA
NA	ENSG00000284773	0.18653422311820356	-1.095950026436969	3.2416752356883523	-0.338081376681847	0.7353018643673351	NA
NA	ENSG00000271741	0	NA	NA	NA	NA	NA
RN7SL503P	ENSG00000240374	0	NA	NA	NA	NA	NA
RN7SL131P	ENSG00000264592	0	NA	NA	NA	NA	NA
SNORA63C	ENSG00000201448	0	NA	NA	NA	NA	NA
RNU6-636P	ENSG00000207328	0	NA	NA	NA	NA	NA
RNU6-584P	ENSG00000222282	0	NA	NA	NA	NA	NA
RNU6-753P	ENSG00000200796	0	NA	NA	NA	NA	NA
MYCBP	ENSG00000214114	0.3962613178309656	1.4436743106845191	3.283247756399509	0.43970922019838315	0.66014772380993	NA
GJA9	ENSG00000131233	0	NA	NA	NA	NA	NA
BMP8A	ENSG00000183682	0	NA	NA	NA	NA	NA
BMP8B	ENSG00000116985	0	NA	NA	NA	NA	NA
ZFP69B	ENSG00000187801	0.20882693335666505	-0.021864220460753904	3.2102585254092335	-0.006810735112981819	0.9945658616170923	NA
ZNF684	ENSG00000117010	1.1227337339163153	-1.2286213483495383	1.7597685434316643	-0.698172127769511	0.48506955500259735	NA
MIR30E	ENSG00000198974	0	NA	NA	NA	NA	NA
RN7SL326P	ENSG00000264582	0	NA	NA	NA	NA	NA
NA	ENSG00000283580	0.013994453414455682	0.359947752904071	3.274976502803082	0.10990849937274007	0.9124819418597088	NA
TMEM269	ENSG00000274386	0	NA	NA	NA	NA	NA
RNU6-880P	ENSG00000207256	0	NA	NA	NA	NA	NA
RN7SL479P	ENSG00000239560	0	NA	NA	NA	NA	NA
RNU5F-1	ENSG00000199377	0	NA	NA	NA	NA	NA
BEST4	ENSG00000142959	0.06412503045180358	0.09883787365786408	3.2316118546861743	0.030584698318437856	0.975600745414652	NA
MUTYH	ENSG00000132781	1.2756235658960375	1.461074030761584	1.6531074963806556	0.8838348588706341	0.37678536584310435	NA
CCDC163	ENSG00000280670	0.5132491165210543	1.059970779768574	2.525273985463784	0.4197448616942463	0.6746718486800592	NA
P3R3URF-PIK3R3	ENSG00000278139	0	NA	NA	NA	NA	NA
UQCRH	ENSG00000173660	372.46641734858343	-0.10632651647646162	0.33324473436199115	-0.3190643557505192	0.7496777121055141	0.9657338665987328
NSUN4	ENSG00000117481	1.8228919297324069	-0.09534000788337019	1.1508907614212007	-0.08284018872967375	0.9339786129467375	NA
CYP4A11	ENSG00000187048	0	NA	NA	NA	NA	NA
CYP4Z1	ENSG00000186160	0	NA	NA	NA	NA	NA
CYP4A22	ENSG00000162365	0	NA	NA	NA	NA	NA
RNU6-723P	ENSG00000206700	0	NA	NA	NA	NA	NA
RNU6-1026P	ENSG00000207194	0	NA	NA	NA	NA	NA
RNU6-877P	ENSG00000206595	0	NA	NA	NA	NA	NA
RN7SL290P	ENSG00000264613	0.04416087281151058	0.42985904324570196	3.27301102351608	0.131334431860214	0.8955107549957684	NA
KTI12	ENSG00000198841	0	NA	NA	NA	NA	NA
RN7SL788P	ENSG00000241745	0	NA	NA	NA	NA	NA
RN7SL62P	ENSG00000239640	0	NA	NA	NA	NA	NA
RNU2-30P	ENSG00000252018	0	NA	NA	NA	NA	NA
RNU6-969P	ENSG00000206627	0	NA	NA	NA	NA	NA
CYB5RL	ENSG00000215883	0	NA	NA	NA	NA	NA
MROH7-TTC4	ENSG00000271723	0	NA	NA	NA	NA	NA
RNU6-830P	ENSG00000252162	0	NA	NA	NA	NA	NA
PLPP3	ENSG00000162407	0.11832388692082865	2.1217704813350338	3.2423193006482265	0.6543989917682799	0.5128547838059297	NA
RN7SL713P	ENSG00000264128	0	NA	NA	NA	NA	NA
RN7SL475P	ENSG00000265535	0	NA	NA	NA	NA	NA
RN7SL180P	ENSG00000242860	0	NA	NA	NA	NA	NA
RN7SL488P	ENSG00000264271	0	NA	NA	NA	NA	NA
RNU7-123P	ENSG00000251720	0	NA	NA	NA	NA	NA
NA	ENSG00000238653	0	NA	NA	NA	NA	NA
RNU6-1176P	ENSG00000212257	0	NA	NA	NA	NA	NA
RN7SL854P	ENSG00000239319	0.025826842106538548	0.9134678843922188	3.2630526405701774	0.27994273614678855	0.7795214387894058	NA
RNU6-387P	ENSG00000223263	0	NA	NA	NA	NA	NA
RN7SL392P	ENSG00000242482	0	NA	NA	NA	NA	NA
DIRAS3	ENSG00000162595	0	NA	NA	NA	NA	NA
RN7SL538P	ENSG00000240692	0	NA	NA	NA	NA	NA
RN7SL242P	ENSG00000244389	0	NA	NA	NA	NA	NA
HHLA3	ENSG00000197568	0.05815532622596626	-0.15028634365749136	3.2695926336034415	-0.04596485265868112	0.963338263800281	NA
RNU6-1246P	ENSG00000212366	0	NA	NA	NA	NA	NA
FPGT-TNNI3K	ENSG00000259030	0	NA	NA	NA	NA	NA
LRRC53	ENSG00000162621	0	NA	NA	NA	NA	NA
RNU6-622P	ENSG00000206999	0	NA	NA	NA	NA	NA
RNU6-161P	ENSG00000199921	0	NA	NA	NA	NA	NA
RNU7-8P	ENSG00000251767	0	NA	NA	NA	NA	NA
RN7SL370P	ENSG00000243437	0	NA	NA	NA	NA	NA
GNG5	ENSG00000174021	3.0644888669181545	0.5326825332225248	3.2119581966399853	0.16584354484431382	0.8682800767671235	NA
COL24A1	ENSG00000171502	0.01038798572299997	0.9227595064976668	3.289770759752672	0.28049355833141415	0.7790988669046213	NA
NA	ENSG00000267561	0	NA	NA	NA	NA	NA
RN7SL583P	ENSG00000239504	0	NA	NA	NA	NA	NA
GBP3	ENSG00000117226	0.01038798572299997	0.9227595064976668	3.289770759752672	0.28049355833141415	0.7790988669046213	NA
GBP1	ENSG00000117228	0	NA	NA	NA	NA	NA
GBP7	ENSG00000213512	0	NA	NA	NA	NA	NA
NA	ENSG00000288629	0	NA	NA	NA	NA	NA
NA	ENSG00000271949	0	NA	NA	NA	NA	NA
RNU6-695P	ENSG00000212459	0	NA	NA	NA	NA	NA
SNORD3G	ENSG00000199666	0	NA	NA	NA	NA	NA
RN7SL653P	ENSG00000239794	0	NA	NA	NA	NA	NA
RN7SL824P	ENSG00000242764	0	NA	NA	NA	NA	NA
RPL5	ENSG00000122406	168.9473407076288	0.6588536130718035	0.39396100967026254	1.672382791442358	0.09444886326420253	0.5756261558149853
RNU6-970P	ENSG00000252121	0	NA	NA	NA	NA	NA
RN7SL692P	ENSG00000239710	0	NA	NA	NA	NA	NA
RNU6-210P	ENSG00000252752	0	NA	NA	NA	NA	NA
MIR760	ENSG00000211575	0	NA	NA	NA	NA	NA
TLCD4-RWDD3	ENSG00000271092	0	NA	NA	NA	NA	NA
RNU1-130P	ENSG00000200800	0	NA	NA	NA	NA	NA
RN7SL831P	ENSG00000241992	0	NA	NA	NA	NA	NA
RN7SKP270	ENSG00000223229	0	NA	NA	NA	NA	NA
RNU4-75P	ENSG00000201491	0	NA	NA	NA	NA	NA
RNU6-1318P	ENSG00000202259	0	NA	NA	NA	NA	NA
MFSD14A	ENSG00000156875	0	NA	NA	NA	NA	NA
MIR553	ENSG00000207750	0	NA	NA	NA	NA	NA
RN7SKP285	ENSG00000222069	0	NA	NA	NA	NA	NA
AMY2B	ENSG00000240038	0.3833147282636022	-0.6662813764141681	3.209585725267719	-0.20759108291416395	0.8355482674999983	NA
AMY2A	ENSG00000243480	0	NA	NA	NA	NA	NA
AMY1A	ENSG00000237763	0	NA	NA	NA	NA	NA
AMY1B	ENSG00000174876	0	NA	NA	NA	NA	NA
AMY1C	ENSG00000187733	0	NA	NA	NA	NA	NA
NBPF4	ENSG00000196427	0	NA	NA	NA	NA	NA
NBPF6	ENSG00000186086	0	NA	NA	NA	NA	NA
TMEM167B	ENSG00000215717	5.269916562835328	0.8934394917603484	0.6588149159834672	1.3561312442761528	0.17505741335388353	NA
GSTM5	ENSG00000134201	0	NA	NA	NA	NA	NA
CHI3L2	ENSG00000064886	0	NA	NA	NA	NA	NA
RNU6-151P	ENSG00000201028	0	NA	NA	NA	NA	NA
NA	ENSG00000271810	0.02430373493080935	0.3451763259679742	3.2724465242912717	0.10547959253290795	0.9159952624463773	NA
RN7SL432P	ENSG00000242769	0	NA	NA	NA	NA	NA
RNY1P13	ENSG00000201900	0	NA	NA	NA	NA	NA
RNU6-817P	ENSG00000212385	0	NA	NA	NA	NA	NA
CD58	ENSG00000116815	0.035497166076248594	1.8638715070636982	3.265330960009574	0.5708063071984082	0.568130947053789	NA
MIR942	ENSG00000215930	0	NA	NA	NA	NA	NA
HSD3B1	ENSG00000203857	0	NA	NA	NA	NA	NA
NOTCH2NLR	ENSG00000286106	0	NA	NA	NA	NA	NA
NBPF26	ENSG00000273136	0.19527846264203555	2.059943236788704	3.2320585334154828	0.637347132018632	0.5238987568576288	NA
PPIAL4A	ENSG00000263353	0	NA	NA	NA	NA	NA
FAM72B	ENSG00000188610	0	NA	NA	NA	NA	NA
RNVU1-17	ENSG00000207349	0	NA	NA	NA	NA	NA
RNU1-143P	ENSG00000252105	0	NA	NA	NA	NA	NA
H3-2	ENSG00000273213	0	NA	NA	NA	NA	NA
PPIAL4E	ENSG00000271567	0	NA	NA	NA	NA	NA
NBPF15	ENSG00000266338	0.8441870755108871	1.4689340401071	2.0584677161191376	0.7136055759361167	0.4754711086667167	NA
PPIAL4F	ENSG00000279782	0	NA	NA	NA	NA	NA
SRGAP2B	ENSG00000196369	0	NA	NA	NA	NA	NA
FAM72D	ENSG00000215784	0	NA	NA	NA	NA	NA
PPIAL4D	ENSG00000256374	0	NA	NA	NA	NA	NA
NBPF20	ENSG00000162825	1.616661724702681	-0.3352872988180703	1.311638092710243	-0.25562485618671293	0.7982405234653571	NA
RNU1-154P	ENSG00000270384	0	NA	NA	NA	NA	NA
POLR3GL	ENSG00000121851	12.736825668324142	0.17225280479440236	0.47008327807678946	0.366430402500436	0.7140439370145142	0.9657338665987328
NBPF10	ENSG00000271425	0.08832174562302116	0.2351902454225657	3.2696349899939436	0.07193165174165246	0.9426563008374776	NA
NOTCH2NLA	ENSG00000264343	0	NA	NA	NA	NA	NA
PPIAL4H	ENSG00000270339	0	NA	NA	NA	NA	NA
NBPF12	ENSG00000268043	1.17942297307911	-0.20491734622291305	1.684675842751326	-0.12163606850814254	0.9031872470296846	NA
RNU1-151P	ENSG00000201142	0	NA	NA	NA	NA	NA
NA	ENSG00000288626	0	NA	NA	NA	NA	NA
RN7SL261P	ENSG00000277762	0	NA	NA	NA	NA	NA
GPR89B	ENSG00000188092	1.1461170034656485	0.48509927273842296	1.7113845367500164	0.2834542806257001	0.776828623795187	NA
NBPF11	ENSG00000263956	0.20539332192427265	0.44734990260543767	3.2174568353396253	0.13903835404779152	0.8894198412344271	NA
RNVU1-21	ENSG00000202408	0	NA	NA	NA	NA	NA
RNVU1-1	ENSG00000207340	0	NA	NA	NA	NA	NA
RNVU1-2	ENSG00000238825	0	NA	NA	NA	NA	NA
PPIAL4G	ENSG00000236334	0	NA	NA	NA	NA	NA
NBPF14	ENSG00000270629	0.18080971097480822	0.6450508926426234	3.2287593322075416	0.19978289685703962	0.8416503780025646	NA
NOTCH2NLB	ENSG00000286019	0	NA	NA	NA	NA	NA
NUDT4B	ENSG00000177144	0	NA	NA	NA	NA	NA
NBPF9	ENSG00000269713	0.21642026519391624	0.1006670201019029	3.212530374499949	0.031335741103326493	0.9750017871162655	NA
NOTCH2NLC	ENSG00000286219	0.33175211466165905	-0.10262413083301447	3.2075753715126845	-0.03199430066225293	0.9744765959849537	NA
NA	ENSG00000286185	0	NA	NA	NA	NA	NA
NBPF19	ENSG00000271383	0.3092700257324654	0.25551991666400026	3.281278205227618	0.07787206712826569	0.9379298191222445	NA
PPIAL4C	ENSG00000263464	0	NA	NA	NA	NA	NA
FCGR1A	ENSG00000150337	0	NA	NA	NA	NA	NA
H2AC19	ENSG00000272196	0.7211749376622248	1.4097805039215912	3.2304660717999796	0.4364015818733169	0.6625453914532665	NA
H2BC21	ENSG00000184678	19.005625460894045	1.124285960554026	0.5031943805994394	2.234297527755974	0.025463502903442726	0.3732750369756073
RN7SL480P	ENSG00000266187	0	NA	NA	NA	NA	NA
RN7SL473P	ENSG00000277452	0	NA	NA	NA	NA	NA
RN7SL600P	ENSG00000274963	0	NA	NA	NA	NA	NA
RNU6-1042P	ENSG00000206931	0	NA	NA	NA	NA	NA
RNU6-1309P	ENSG00000200175	0	NA	NA	NA	NA	NA
RN7SL444P	ENSG00000265753	0	NA	NA	NA	NA	NA
MIR554	ENSG00000207606	0	NA	NA	NA	NA	NA
RNU6-662P	ENSG00000206980	0	NA	NA	NA	NA	NA
LCE5A	ENSG00000186207	0	NA	NA	NA	NA	NA
CRCT1	ENSG00000169509	0	NA	NA	NA	NA	NA
LCE3E	ENSG00000185966	0	NA	NA	NA	NA	NA
LCE3D	ENSG00000163202	0	NA	NA	NA	NA	NA
LCE3C	ENSG00000244057	0	NA	NA	NA	NA	NA
LCE3A	ENSG00000185962	0	NA	NA	NA	NA	NA
LCE2C	ENSG00000187180	0	NA	NA	NA	NA	NA
LCE2B	ENSG00000159455	0	NA	NA	NA	NA	NA
LCE2A	ENSG00000187173	0	NA	NA	NA	NA	NA
LCE4A	ENSG00000187170	0	NA	NA	NA	NA	NA
LCE1E	ENSG00000186226	0	NA	NA	NA	NA	NA
LCE1D	ENSG00000172155	0	NA	NA	NA	NA	NA
LCE1C	ENSG00000197084	0	NA	NA	NA	NA	NA
LCE1B	ENSG00000196734	0	NA	NA	NA	NA	NA
LCE1A	ENSG00000186844	0	NA	NA	NA	NA	NA
LCE6A	ENSG00000235942	0	NA	NA	NA	NA	NA
SMCP	ENSG00000163206	0	NA	NA	NA	NA	NA
IVL	ENSG00000163207	0	NA	NA	NA	NA	NA
NA	ENSG00000283227	0	NA	NA	NA	NA	NA
SPRR1A	ENSG00000169474	0	NA	NA	NA	NA	NA
SPRR1B	ENSG00000169469	0	NA	NA	NA	NA	NA
SPRR2D	ENSG00000163216	0	NA	NA	NA	NA	NA
SPRR2B	ENSG00000196805	0	NA	NA	NA	NA	NA
SPRR2E	ENSG00000203785	0	NA	NA	NA	NA	NA
SPRR2F	ENSG00000244094	0	NA	NA	NA	NA	NA
SPRR2G	ENSG00000159516	0	NA	NA	NA	NA	NA
LORICRIN	ENSG00000203782	0.051653684213077096	0.9042824263578403	3.247782198152696	0.2784307478722516	0.7806817189153641	NA
S100A12	ENSG00000163221	0	NA	NA	NA	NA	NA
S100A7A	ENSG00000184330	0	NA	NA	NA	NA	NA
NA	ENSG00000197364	0	NA	NA	NA	NA	NA
S100A7	ENSG00000143556	0	NA	NA	NA	NA	NA
RN7SL44P	ENSG00000263841	0	NA	NA	NA	NA	NA
RN7SL372P	ENSG00000242565	0	NA	NA	NA	NA	NA
NA	ENSG00000285779	0.04416087281151058	0.42985904324570196	3.27301102351608	0.131334431860214	0.8955107549957684	NA
RAB13	ENSG00000143545	0.18995717661996947	1.3679576404426799	3.2362150688739155	0.4227029450544766	0.6725120066079973	NA
RN7SL431P	ENSG00000264384	0	NA	NA	NA	NA	NA
AQP10	ENSG00000143595	0	NA	NA	NA	NA	NA
RNU7-57P	ENSG00000238365	0	NA	NA	NA	NA	NA
TDRD10	ENSG00000163239	0	NA	NA	NA	NA	NA
EFNA3	ENSG00000143590	0.4922168903472099	-0.4536998357916791	2.5107128919718797	-0.18070558256278735	0.8565986766786915	NA
NA	ENSG00000273088	0	NA	NA	NA	NA	NA
RNU6-1297P	ENSG00000207144	0	NA	NA	NA	NA	NA
GON4L	ENSG00000116580	10.486834404792248	-0.12546235322136373	0.6063498506404701	-0.20691413230965822	0.8360769193651565	0.9686172343090975
SNORA80E	ENSG00000207475	0	NA	NA	NA	NA	NA
NA	ENSG00000280466	0	NA	NA	NA	NA	NA
PMF1	ENSG00000160783	0.2900695307192568	2.138057114953786	3.2550691785414627	0.6568392245082209	0.5112843000159297	NA
VHLL	ENSG00000189030	0	NA	NA	NA	NA	NA
MIR9-1HG	ENSG00000125462	3.123711425582154	3.0380062223966973	1.1429872044868117	2.6579529591153452	0.00786168655285636	NA
RN7SL612P	ENSG00000266160	0	NA	NA	NA	NA	NA
FCRL4	ENSG00000163518	0	NA	NA	NA	NA	NA
FCRL3	ENSG00000160856	0	NA	NA	NA	NA	NA
NA	ENSG00000288460	0	NA	NA	NA	NA	NA
CD1A	ENSG00000158477	0	NA	NA	NA	NA	NA
CD1C	ENSG00000158481	0	NA	NA	NA	NA	NA
CD1B	ENSG00000158485	0	NA	NA	NA	NA	NA
CD1E	ENSG00000158488	0	NA	NA	NA	NA	NA
OR10T2	ENSG00000186306	0	NA	NA	NA	NA	NA
OR10K2	ENSG00000180708	0	NA	NA	NA	NA	NA
OR10R2	ENSG00000198965	0	NA	NA	NA	NA	NA
OR6K3	ENSG00000203757	0	NA	NA	NA	NA	NA
PYHIN1	ENSG00000163564	0	NA	NA	NA	NA	NA
IFI16	ENSG00000163565	2.6919953011276085	0.8810587935477144	1.0393694323249116	0.8476858815993075	0.3966129311573889	NA
OR10J1	ENSG00000196184	0	NA	NA	NA	NA	NA
FCRL6	ENSG00000181036	0	NA	NA	NA	NA	NA
NA	ENSG00000256029	0	NA	NA	NA	NA	NA
RNU4-42P	ENSG00000201608	0.011832388692082864	1.425419163150165	3.2803974146582053	0.434526364635208	0.6639062538386078	NA
ITLN2	ENSG00000158764	0	NA	NA	NA	NA	NA
NA	ENSG00000270149	0.01038798572299997	0.9227595064976668	3.289770759752672	0.28049355833141415	0.7790988669046213	NA
RNU6-481P	ENSG00000206921	0	NA	NA	NA	NA	NA
HSPA6	ENSG00000173110	0	NA	NA	NA	NA	NA
FCGR3A	ENSG00000203747	0	NA	NA	NA	NA	NA
FCGR2B	ENSG00000072694	0	NA	NA	NA	NA	NA
RN7SL466P	ENSG00000241347	0	NA	NA	NA	NA	NA
MIR556	ENSG00000207729	0	NA	NA	NA	NA	NA
C1orf226	ENSG00000239887	1.4004320705996947	-1.1835323319418287	1.403301325022969	-0.8433914447579225	0.39900955506078495	NA
RN7SL861P	ENSG00000243173	0	NA	NA	NA	NA	NA
RNU5F-6P	ENSG00000199849	0	NA	NA	NA	NA	NA
RNU6-171P	ENSG00000207082	0	NA	NA	NA	NA	NA
MIR1255B2	ENSG00000221545	0	NA	NA	NA	NA	NA
RNU6-1310P	ENSG00000206880	0	NA	NA	NA	NA	NA
XCL1	ENSG00000143184	0	NA	NA	NA	NA	NA
RN7SL333P	ENSG00000239494	0	NA	NA	NA	NA	NA
RN7SL269P	ENSG00000243051	0	NA	NA	NA	NA	NA
MYOCOS	ENSG00000283683	0	NA	NA	NA	NA	NA
RNU6-157P	ENSG00000206684	0	NA	NA	NA	NA	NA
SLC9C2	ENSG00000162753	0.21409171259574777	-0.5570892347655703	3.248696386076794	-0.17148085526032336	0.8638456827620966	NA
NA	ENSG00000285777	0.01038798572299997	0.9227595064976668	3.289770759752672	0.28049355833141415	0.7790988669046213	NA
RNU6-307P	ENSG00000252552	0	NA	NA	NA	NA	NA
SCARNA3	ENSG00000252906	0	NA	NA	NA	NA	NA
RNU2-12P	ENSG00000253025	0	NA	NA	NA	NA	NA
CLEC20A	ENSG00000188585	0	NA	NA	NA	NA	NA
RNU5F-2P	ENSG00000251875	0	NA	NA	NA	NA	NA
RN7SL230P	ENSG00000264916	0	NA	NA	NA	NA	NA
RNU6-152P	ENSG00000206764	0	NA	NA	NA	NA	NA
RN7SL654P	ENSG00000244568	0	NA	NA	NA	NA	NA
RNU7-183P	ENSG00000252407	0	NA	NA	NA	NA	NA
RPS27AP5	ENSG00000231767	0	NA	NA	NA	NA	NA
RN7SKP126	ENSG00000223075	0	NA	NA	NA	NA	NA
GLRX2	ENSG00000023572	11.106913608630524	0.9835572589029158	0.5185140526685679	1.896876765134853	0.05784420467854717	0.4912077445841676
RNU6-983P	ENSG00000251813	0	NA	NA	NA	NA	NA
CFH	ENSG00000000971	0.02077597144599994	0.92273245376749	3.289770759405512	0.2804853350736922	0.7791051750261178	NA
CFHR3	ENSG00000116785	0	NA	NA	NA	NA	NA
CFHR1	ENSG00000244414	0.01038798572299997	0.9227595064976668	3.289770759752672	0.28049355833141415	0.7790988669046213	NA
CFHR4	ENSG00000134365	0	NA	NA	NA	NA	NA
CFHR5	ENSG00000134389	0	NA	NA	NA	NA	NA
RNU6-716P	ENSG00000202491	0	NA	NA	NA	NA	NA
RNU6-609P	ENSG00000202329	0	NA	NA	NA	NA	NA
RNU6-501P	ENSG00000200942	0	NA	NA	NA	NA	NA
SNORA70H	ENSG00000206637	0	NA	NA	NA	NA	NA
RNU6-487P	ENSG00000202300	0	NA	NA	NA	NA	NA
SNORA77	ENSG00000221643	0	NA	NA	NA	NA	NA
NA	ENSG00000288644	0	NA	NA	NA	NA	NA
NA	ENSG00000281406	0.1892933105704275	1.3524216017819788	3.232392816511506	0.41839642597694926	0.6756572992365018	NA
RNU6-418P	ENSG00000206762	0	NA	NA	NA	NA	NA
RHEX	ENSG00000263961	0	NA	NA	NA	NA	NA
FAM72A	ENSG00000196550	0	NA	NA	NA	NA	NA
SRGAP2	ENSG00000266028	0.08202127542214079	1.3066020768968698	3.255963513416433	0.4012950610511824	0.6882028994357718	NA
C4BPB	ENSG00000123843	0	NA	NA	NA	NA	NA
CR1L	ENSG00000197721	0	NA	NA	NA	NA	NA
NA	ENSG00000274059	0	NA	NA	NA	NA	NA
KCNH1	ENSG00000143473	0	NA	NA	NA	NA	NA
NA	ENSG00000283952	0	NA	NA	NA	NA	NA
RN7SL344P	ENSG00000241395	0	NA	NA	NA	NA	NA
RN7SKP98	ENSG00000252879	0	NA	NA	NA	NA	NA
SNORA16B	ENSG00000201544	0	NA	NA	NA	NA	NA
ZC3H11B	ENSG00000215817	0.011832388692082864	1.425419163150165	3.2803974146582053	0.434526364635208	0.6639062538386078	NA
SNORA36B	ENSG00000222370	0	NA	NA	NA	NA	NA
RN7SL464P	ENSG00000243872	0	NA	NA	NA	NA	NA
NA	ENSG00000286231	0	NA	NA	NA	NA	NA
FAM177B	ENSG00000197520	0	NA	NA	NA	NA	NA
RNU6-1248P	ENSG00000212398	0	NA	NA	NA	NA	NA
RN7SKP49	ENSG00000252484	0	NA	NA	NA	NA	NA
RNU6-1008P	ENSG00000206887	0	NA	NA	NA	NA	NA
PYCR2	ENSG00000143811	0.02366477738416573	1.6944706243754695	3.2703330412725613	0.5181339646423633	0.604364804254513	NA
LEFTY2	ENSG00000143768	0	NA	NA	NA	NA	NA
PSEN2	ENSG00000143801	0.546771615962301	0.035138739856733284	2.446793337121721	0.01436113926077167	0.9885418625684537	NA
ZNF678	ENSG00000181450	0.4205650527617749	0.9495638022687831	3.278826241538158	0.2896047952279793	0.7721185980881052	NA
RNF187	ENSG00000168159	37.68525193637593	-0.38269703500366836	0.44373211861349643	-0.8624506069099961	0.38843960237982283	0.8699756443073218
RNA5S1	ENSG00000199352	0	NA	NA	NA	NA	NA
RNA5S2	ENSG00000201588	0	NA	NA	NA	NA	NA
RNA5S4	ENSG00000200381	0	NA	NA	NA	NA	NA
RNA5S5	ENSG00000199396	0	NA	NA	NA	NA	NA
RNA5S6	ENSG00000200624	0	NA	NA	NA	NA	NA
RNA5S7	ENSG00000202521	0	NA	NA	NA	NA	NA
RNA5S8	ENSG00000200343	0	NA	NA	NA	NA	NA
RNA5S10	ENSG00000199910	0	NA	NA	NA	NA	NA
RNA5S12	ENSG00000199270	0	NA	NA	NA	NA	NA
RNA5S15	ENSG00000201925	0	NA	NA	NA	NA	NA
RNA5S16	ENSG00000202257	0	NA	NA	NA	NA	NA
RN7SKP276	ENSG00000252051	0	NA	NA	NA	NA	NA
RNU4-21P	ENSG00000199672	0	NA	NA	NA	NA	NA
RN7SL837P	ENSG00000240502	0	NA	NA	NA	NA	NA
EGLN1	ENSG00000135766	1.1586730498799982	1.0435061183611483	2.021225412293978	0.5162739949805139	0.60566305624917	NA
TSNAX	ENSG00000116918	0.06043985855370156	0.6630826020841427	3.266529974257675	0.2029929641881916	0.8391405314960473	NA
RN7SL299P	ENSG00000242794	0	NA	NA	NA	NA	NA
RN7SL668P	ENSG00000239690	0	NA	NA	NA	NA	NA
SNORA14B	ENSG00000207181	0	NA	NA	NA	NA	NA
MT1HL1	ENSG00000244020	0	NA	NA	NA	NA	NA
RN7SKP195	ENSG00000252396	0	NA	NA	NA	NA	NA
ZP4	ENSG00000116996	0	NA	NA	NA	NA	NA
MTRNR2L11	ENSG00000270188	0.08329919051542803	-0.09744045617187672	3.25889714625268	-0.029899825554151327	0.9761469449760692	NA
RNU5F-8P	ENSG00000251750	0	NA	NA	NA	NA	NA
MAP1LC3C	ENSG00000197769	0	NA	NA	NA	NA	NA
RN7SKP12	ENSG00000252084	0	NA	NA	NA	NA	NA
MIR4677	ENSG00000265201	0	NA	NA	NA	NA	NA
NA	ENSG00000284188	0.04588515179924857	1.8638054267267117	3.2653309592990087	0.5707860703733467	0.5681446664205989	NA
RNU6-947P	ENSG00000252073	0	NA	NA	NA	NA	NA
RNU6-1089P	ENSG00000252282	0	NA	NA	NA	NA	NA
RNU6-999P	ENSG00000251754	0	NA	NA	NA	NA	NA
RNU6-1283P	ENSG00000202184	0	NA	NA	NA	NA	NA
ZNF695	ENSG00000197472	0	NA	NA	NA	NA	NA
ZNF670-ZNF695	ENSG00000135747	0	NA	NA	NA	NA	NA
ZNF670	ENSG00000277462	0	NA	NA	NA	NA	NA
ZNF669	ENSG00000188295	1.3663724592744826	0.46483329273751506	1.3943890048190624	0.33335983798712787	0.7388626756283039	NA
ZNF124	ENSG00000196418	0.8790275987196431	0.5364107973026129	2.0102709031615698	0.2668350800178201	0.7895961432446765	NA
GCSAML	ENSG00000169224	0	NA	NA	NA	NA	NA
OR2C3	ENSG00000196242	0	NA	NA	NA	NA	NA
NA	ENSG00000284824	0	NA	NA	NA	NA	NA
NA	ENSG00000198452	0	NA	NA	NA	NA	NA
NA	ENSG00000239395	0	NA	NA	NA	NA	NA
OR14K1	ENSG00000153230	0	NA	NA	NA	NA	NA
OR1C1	ENSG00000221888	0.013994453414455682	0.359947752904071	3.274976502803082	0.10990849937274007	0.9124819418597088	NA
OR14A16	ENSG00000196772	1.2305555525243657	-1.2261422443121373	1.8405185475444952	-0.666193908204826	0.5052871661809233	NA
OR2L8	ENSG00000279263	0.022220374415082834	1.4253530827281466	3.280397413958192	0.43450622069851214	0.6639208785078619	NA
OR2L5	ENSG00000197454	0	NA	NA	NA	NA	NA
OR2L3	ENSG00000198128	0.025826842106538548	0.9134678843922188	3.2630526405701774	0.27994273614678855	0.7795214387894058	NA
OR2M5	ENSG00000162727	0	NA	NA	NA	NA	NA
OR2M2	ENSG00000198601	0	NA	NA	NA	NA	NA
OR2M3	ENSG00000228198	0.04416087281151058	0.42985904324570196	3.27301102351608	0.131334431860214	0.8955107549957684	NA
OR2M4	ENSG00000171180	0	NA	NA	NA	NA	NA
OR2T33	ENSG00000177212	0	NA	NA	NA	NA	NA
OR2T12	ENSG00000177201	0	NA	NA	NA	NA	NA
OR2M7	ENSG00000177186	0	NA	NA	NA	NA	NA
OR2T4	ENSG00000196944	0	NA	NA	NA	NA	NA
OR2T2	ENSG00000196240	0	NA	NA	NA	NA	NA
OR2T3	ENSG00000196539	0	NA	NA	NA	NA	NA
OR2G6	ENSG00000188558	0	NA	NA	NA	NA	NA
OR2T29	ENSG00000182783	0	NA	NA	NA	NA	NA
OR2T34	ENSG00000183310	0	NA	NA	NA	NA	NA
OR2T10	ENSG00000184022	0	NA	NA	NA	NA	NA
OR2T11	ENSG00000279301	0	NA	NA	NA	NA	NA
OR2T27	ENSG00000187701	0	NA	NA	NA	NA	NA
NA	ENSG00000286015	0	NA	NA	NA	NA	NA
OR14I1	ENSG00000189181	0	NA	NA	NA	NA	NA
PGBD2	ENSG00000185220	0.6108719244377062	-0.3544692535947326	2.7694370179434693	-0.1279932532489779	0.8981543122537052	NA
RNASEH1	ENSG00000171865	0.027988906828911364	0.304298262119962	3.251081796317733	0.09359907907103993	0.925427641198832	NA
RNU6-649P	ENSG00000207192	0	NA	NA	NA	NA	NA
RNU4-73P	ENSG00000200034	0	NA	NA	NA	NA	NA
RNU7-138P	ENSG00000239053	0	NA	NA	NA	NA	NA
C2orf50	ENSG00000150873	2.0694524195117032	0.2083719310215233	1.1210098103837205	0.18587877562837546	0.8525398267268748	NA
RNU6-1081P	ENSG00000207267	0	NA	NA	NA	NA	NA
RNU6-843P	ENSG00000207183	0	NA	NA	NA	NA	NA
RNU5E-7P	ENSG00000202160	0	NA	NA	NA	NA	NA
RN7SL104P	ENSG00000243541	0	NA	NA	NA	NA	NA
NT5C1B-RDH14	ENSG00000250741	0	NA	NA	NA	NA	NA
RNU6-1215P	ENSG00000207170	0	NA	NA	NA	NA	NA
RN7SL140P	ENSG00000266059	0.01038798572299997	0.9227595064976668	3.289770759752672	0.28049355833141415	0.7790988669046213	NA
RNU6-961P	ENSG00000200763	0	NA	NA	NA	NA	NA
TDRD15	ENSG00000218819	0	NA	NA	NA	NA	NA
RN7SL117P	ENSG00000264192	0	NA	NA	NA	NA	NA
FAM228B	ENSG00000219626	1.3591828204315504	-0.8760488043297747	1.4310498978247608	-0.6121720882419233	0.5404239064732734	NA
TP53I3	ENSG00000115129	0.7728642082074637	0.475978498913578	2.6066341346269017	0.1826027260943956	0.8551097451960497	NA
RNU6-936P	ENSG00000206732	0	NA	NA	NA	NA	NA
RN7SL856P	ENSG00000276653	0	NA	NA	NA	NA	NA
DTNB	ENSG00000138101	0.5222457754877562	-0.6118709761026541	2.96850691766892	-0.20612078498477548	0.8366965632948615	NA
RNU6-942P	ENSG00000199872	0	NA	NA	NA	NA	NA
CCDC121	ENSG00000176714	0	NA	NA	NA	NA	NA
TRMT61B	ENSG00000171103	1.1493806232756925	0.4174198172720713	1.466179119087253	0.28469906018845054	0.7758747107250379	NA
RN7SL516P	ENSG00000242699	0	NA	NA	NA	NA	NA
SNORA10B	ENSG00000207187	0	NA	NA	NA	NA	NA
CAPN14	ENSG00000214711	0.011832388692082864	1.425419163150165	3.2803974146582053	0.434526364635208	0.6639062538386078	NA
RNU6-647P	ENSG00000201113	0	NA	NA	NA	NA	NA
RN7SL602P	ENSG00000264352	0	NA	NA	NA	NA	NA
RNU6-577P	ENSG00000252756	0	NA	NA	NA	NA	NA
RNU6-1116P	ENSG00000253078	0	NA	NA	NA	NA	NA
RNU6-951P	ENSG00000199603	0	NA	NA	NA	NA	NA
RNU6-851P	ENSG00000207295	0	NA	NA	NA	NA	NA
RN7SL96P	ENSG00000265905	0	NA	NA	NA	NA	NA
RNU6-198P	ENSG00000206985	0	NA	NA	NA	NA	NA
RNU6-137P	ENSG00000200550	0	NA	NA	NA	NA	NA
OXER1	ENSG00000162881	0.02366477738416573	1.6944706243754695	3.2703330412725613	0.5181339646423633	0.604364804254513	NA
RNU6-242P	ENSG00000207087	0	NA	NA	NA	NA	NA
NA	ENSG00000252804	0	NA	NA	NA	NA	NA
RN7SL531P	ENSG00000264071	0	NA	NA	NA	NA	NA
C1GALT1C1L	ENSG00000223658	0	NA	NA	NA	NA	NA
RN7SKP66	ENSG00000252490	0	NA	NA	NA	NA	NA
RNU6-566P	ENSG00000252599	0	NA	NA	NA	NA	NA
PPM1B	ENSG00000138032	0.4307408060796066	1.2555815014011207	3.2222931997089757	0.3896546414567488	0.696791941350857	NA
RN7SL414P	ENSG00000239396	0	NA	NA	NA	NA	NA
RN7SL817P	ENSG00000241791	0	NA	NA	NA	NA	NA
NA	ENSG00000273269	0	NA	NA	NA	NA	NA
RNU4-49P	ENSG00000251889	0	NA	NA	NA	NA	NA
STON1	ENSG00000243244	0	NA	NA	NA	NA	NA
NA	ENSG00000279956	0	NA	NA	NA	NA	NA
RNU7-172P	ENSG00000252934	0	NA	NA	NA	NA	NA
TSPYL6	ENSG00000178021	0	NA	NA	NA	NA	NA
RNU6-433P	ENSG00000200086	0	NA	NA	NA	NA	NA
RPS27A	ENSG00000143947	371.82640249037115	0.2792265552593893	0.374804544670172	0.7449924480107589	0.4562762853014704	0.8964865096354931
RNU6-775P	ENSG00000238619	0.01038798572299997	0.9227595064976668	3.289770759752672	0.28049355833141415	0.7790988669046213	NA
RNU6-634P	ENSG00000239189	0	NA	NA	NA	NA	NA
MIR217	ENSG00000207548	0	NA	NA	NA	NA	NA
RN7SL361P	ENSG00000242158	0	NA	NA	NA	NA	NA
RNU6-612P	ENSG00000252718	0	NA	NA	NA	NA	NA
RN7SL632P	ENSG00000241524	0	NA	NA	NA	NA	NA
RNU4-51P	ENSG00000201076	0	NA	NA	NA	NA	NA
RN7SL51P	ENSG00000239958	0	NA	NA	NA	NA	NA
RN7SL18P	ENSG00000241625	0	NA	NA	NA	NA	NA
RNU6-100P	ENSG00000252414	0	NA	NA	NA	NA	NA
RN7SL341P	ENSG00000275588	0	NA	NA	NA	NA	NA
RNU6-548P	ENSG00000252892	0	NA	NA	NA	NA	NA
NA	ENSG00000272025	0	NA	NA	NA	NA	NA
RN7SL635P	ENSG00000243029	0	NA	NA	NA	NA	NA
VTRNA2-2P	ENSG00000251900	0	NA	NA	NA	NA	NA
PPP3R1	ENSG00000221823	0.20839551600529788	0.42674282157578447	3.2209279227352763	0.1324906461158516	0.8945962211219451	NA
PROKR1	ENSG00000169618	0.07099433215249719	2.0764727089530535	3.2533162447728006	0.6382634065438254	0.5233022284491943	NA
RNU6-1216P	ENSG00000199460	0	NA	NA	NA	NA	NA
RN7SL604P	ENSG00000244236	0	NA	NA	NA	NA	NA
SNORA36C	ENSG00000207016	0	NA	NA	NA	NA	NA
GMCL1	ENSG00000087338	2.937521043117842	0.9461346773331847	0.8720644383946975	1.084936657977748	0.27794971062154905	NA
SNRNP27	ENSG00000124380	5.937952971417866	0.49552048117548925	0.621415254584502	0.7974063679959225	0.425215062110457	NA
SNRPG	ENSG00000143977	22.464278013181467	0.18129117911414042	0.3831523450420355	0.47315690862925824	0.6361012383191011	0.9553414803513466
NA	ENSG00000258881	0	NA	NA	NA	NA	NA
RN7SL160P	ENSG00000241159	0	NA	NA	NA	NA	NA
RNU6-105P	ENSG00000200779	0	NA	NA	NA	NA	NA
RNU2-39P	ENSG00000222536	0	NA	NA	NA	NA	NA
DCTN1	ENSG00000204843	2.6058600226626316	0.207503339824522	0.9678187447314459	0.21440310073979899	0.8302327238466907	NA
C2orf81	ENSG00000284308	0.1394434920490464	0.40778602881350823	3.223512838632185	0.12650361553594489	0.899333287256326	NA
INO80B-WBP1	ENSG00000274049	0	NA	NA	NA	NA	NA
TTC31	ENSG00000115282	1.8619588180437625	0.744430736119035	1.1950579579395046	0.6229243788331135	0.5333342168205356	NA
NA	ENSG00000200488	0	NA	NA	NA	NA	NA
RNU6-827P	ENSG00000202423	0	NA	NA	NA	NA	NA
REG3G	ENSG00000143954	0	NA	NA	NA	NA	NA
REG3A	ENSG00000172016	0	NA	NA	NA	NA	NA
RN7SL201P	ENSG00000242118	0	NA	NA	NA	NA	NA
RNU6-1312P	ENSG00000199295	0	NA	NA	NA	NA	NA
TRABD2A	ENSG00000186854	0	NA	NA	NA	NA	NA
RNU6-674P	ENSG00000200701	0	NA	NA	NA	NA	NA
RN7SL113P	ENSG00000278590	0	NA	NA	NA	NA	NA
RN7SL251P	ENSG00000244399	0	NA	NA	NA	NA	NA
RN7SL126P	ENSG00000276281	0	NA	NA	NA	NA	NA
RNF181	ENSG00000168894	17.549544863048958	-0.43254669346098734	0.4313749037299953	-1.0027164068212124	0.31599771147704103	0.8426605639387761
GNLY	ENSG00000115523	0.46976898405154227	-0.4427149119671572	3.221518145281561	-0.13742431114832782	0.8906954158287594	NA
RNU1-38P	ENSG00000199687	0	NA	NA	NA	NA	NA
RN7SKP83	ENSG00000252321	0	NA	NA	NA	NA	NA
RNF103-CHMP3	ENSG00000249884	0	NA	NA	NA	NA	NA
RNU6-640P	ENSG00000200563	0	NA	NA	NA	NA	NA
RGPD1	ENSG00000187627	0.7992972240085052	-0.5184476617031414	2.5518546347151125	-0.2031650450030515	0.8390060330930397	NA
PLGLB1	ENSG00000183281	0	NA	NA	NA	NA	NA
PLGLB2	ENSG00000125551	0	NA	NA	NA	NA	NA
RGPD2	ENSG00000185304	0.03469172065380932	0.3450899021256067	3.2724440002998016	0.10545326431681998	0.9160161528162827	NA
RNU6-1168P	ENSG00000212133	0	NA	NA	NA	NA	NA
RNU6-1007P	ENSG00000252395	0	NA	NA	NA	NA	NA
IGKV2-24	ENSG00000241294	0	NA	NA	NA	NA	NA
IGKV2-28	ENSG00000244116	0	NA	NA	NA	NA	NA
IGKV1-33	ENSG00000242076	0	NA	NA	NA	NA	NA
IGKV2-40	ENSG00000273962	0	NA	NA	NA	NA	NA
IGKV2D-29	ENSG00000243264	0	NA	NA	NA	NA	NA
IGKV6D-41	ENSG00000211626	0	NA	NA	NA	NA	NA
IGKV1D-42	ENSG00000211633	0	NA	NA	NA	NA	NA
TEKT4	ENSG00000163060	0	NA	NA	NA	NA	NA
RN7SL575P	ENSG00000277591	0	NA	NA	NA	NA	NA
ZNF514	ENSG00000144026	3.033193899994294	0.00798643291377454	0.8873044706755789	0.009000780653898659	0.9928185130481054	NA
TRIM43	ENSG00000144015	0	NA	NA	NA	NA	NA
ANKRD36C	ENSG00000174501	6.471882821196961	0.1664234133325656	0.6195175428971179	0.2686338994603793	0.7882114228638144	NA
FAHD2B	ENSG00000144199	1.4044689530371433	-0.36969503082216415	1.3551113625673703	-0.2728152394219073	0.7849952444196729	NA
RN7SL313P	ENSG00000275655	0.011832388692082864	1.425419163150165	3.2803974146582053	0.434526364635208	0.6639062538386078	NA
ANKRD36	ENSG00000135976	18.09425000659184	-0.23231273788695492	0.4516710925767689	-0.5143405050821789	0.6070139472285567	0.9483054148395486
ANKRD36B	ENSG00000196912	1.111481911865487	-0.0867989601369909	1.7850700921603084	-0.04862495905241793	0.9612181790408386	NA
NA	ENSG00000201806	0	NA	NA	NA	NA	NA
RNU7-96P	ENSG00000238719	0	NA	NA	NA	NA	NA
RNU4-84P	ENSG00000201070	0	NA	NA	NA	NA	NA
C2orf15	ENSG00000273045	0.0486074698616187	0.07158405835880902	3.2631666765205956	0.021936991105565188	0.9824982172327491	NA
MRPL30	ENSG00000185414	1.2311330488426404	1.1767043563434123	1.5958403658799127	0.7373571827747334	0.460905166405754	NA
RGPD3	ENSG00000153165	0	NA	NA	NA	NA	NA
CD8B2	ENSG00000254126	0	NA	NA	NA	NA	NA
RGPD4	ENSG00000196862	0.011832388692082864	1.425419163150165	3.2803974146582053	0.434526364635208	0.6639062538386078	NA
SULT1C4	ENSG00000198075	1.0475829683463225	1.686506909941061	3.159367368498781	0.5338115873313046	0.5934718961151876	NA
LIMS1	ENSG00000169756	6.815275525431455	0.28966564418622603	0.580477077275647	0.4990130627478242	0.61777018160345	NA
RGPD5	ENSG00000015568	1.683130501306245	-0.4577170073236218	1.4402639693642414	-0.31780077614915714	0.7506360619213726	NA
LIMS3	ENSG00000256977	0.02430373493080935	0.3451763259679742	3.2724465242912717	0.10547959253290795	0.9159952624463773	NA
LIMS3-LOC440895	ENSG00000284337	0	NA	NA	NA	NA	NA
NA	ENSG00000257207	0	NA	NA	NA	NA	NA
RGPD6	ENSG00000183054	0	NA	NA	NA	NA	NA
RN7SL297P	ENSG00000240183	0	NA	NA	NA	NA	NA
RGPD8	ENSG00000169629	0	NA	NA	NA	NA	NA
NT5DC4	ENSG00000144130	0	NA	NA	NA	NA	NA
IL37	ENSG00000125571	0	NA	NA	NA	NA	NA
RNU6-1180P	ENSG00000201805	0	NA	NA	NA	NA	NA
CBWD2	ENSG00000136682	23.1271301338611	0.07731933987854049	0.4367491789021555	0.17703373838708986	0.8594818887116221	0.9739007706703549
FOXD4L1	ENSG00000184492	0	NA	NA	NA	NA	NA
RABL2A	ENSG00000144134	1.0237064933090927	0.3235362583397773	1.8008641643952306	0.17965611440129234	0.8574225483967675	NA
RNU7-190P	ENSG00000239185	0	NA	NA	NA	NA	NA
RN7SL111P	ENSG00000243510	0	NA	NA	NA	NA	NA
RN7SL468P	ENSG00000264833	0	NA	NA	NA	NA	NA
C2orf76	ENSG00000186132	1.2614257329452678	0.20810151006730107	1.648452278656481	0.1262405425754318	0.8995415197270771	NA
CNTNAP5	ENSG00000155052	0.439261669750035	1.5899799735244988	3.223671603371637	0.493220206382542	0.621857001895606	NA
RNU6-259P	ENSG00000206726	0	NA	NA	NA	NA	NA
RNU6-675P	ENSG00000206963	0	NA	NA	NA	NA	NA
TEX51	ENSG00000237524	0	NA	NA	NA	NA	NA
RNU7-182P	ENSG00000238788	0	NA	NA	NA	NA	NA
CYP27C1	ENSG00000186684	0.02366477738416573	1.6944706243754695	3.2703330412725613	0.5181339646423633	0.604364804254513	NA
PROC	ENSG00000115718	0	NA	NA	NA	NA	NA
RNY4P7	ENSG00000201470	0	NA	NA	NA	NA	NA
RAB6C	ENSG00000222014	0	NA	NA	NA	NA	NA
POTEF	ENSG00000196604	0	NA	NA	NA	NA	NA
MZT2B	ENSG00000152082	32.1905913812555	0.07785679742031335	0.40538140399145794	0.19205813748169345	0.847696665853796	0.9690215919925074
TUBA3E	ENSG00000152086	0	NA	NA	NA	NA	NA
POTEI	ENSG00000196834	0	NA	NA	NA	NA	NA
CFC1	ENSG00000136698	3.1006234258171075	-1.2682566901973926	0.9075299340559116	-1.397481937074328	0.16226869470746572	NA
POTEJ	ENSG00000222038	0.060518562760347866	0.33546623744336823	3.245728652325821	0.10335621777962867	0.9176802591371112	NA
GPR148	ENSG00000173302	0	NA	NA	NA	NA	NA
ARHGEF4	ENSG00000136002	6.721214702763102	0.005327928859040765	0.7991950181985555	0.0066666192077251794	0.9946808468620069	NA
POTEE	ENSG00000188219	0	NA	NA	NA	NA	NA
RAB6D	ENSG00000233087	0.39986778552242125	1.0940566937120961	3.270419614045725	0.3345309846520507	0.7379789139504971	NA
TUBA3D	ENSG00000075886	0	NA	NA	NA	NA	NA
CCDC74A	ENSG00000163040	0.4362503659284385	1.6860388443172545	3.208002982023412	0.5255727172840109	0.5991851169217335	NA
ANKRD30BL	ENSG00000163046	0	NA	NA	NA	NA	NA
RNU6-579P	ENSG00000252688	0	NA	NA	NA	NA	NA
SNORA40B	ENSG00000208308	0	NA	NA	NA	NA	NA
RN7SKP141	ENSG00000251976	0	NA	NA	NA	NA	NA
RNU7-2P	ENSG00000251905	0	NA	NA	NA	NA	NA
RNU6-1275P	ENSG00000212389	0	NA	NA	NA	NA	NA
RNU2-9P	ENSG00000222126	0	NA	NA	NA	NA	NA
RN7SL124P	ENSG00000242113	0	NA	NA	NA	NA	NA
CACNB4	ENSG00000182389	0	NA	NA	NA	NA	NA
RNU6-1001P	ENSG00000223197	0.013994453414455682	0.359947752904071	3.274976502803082	0.10990849937274007	0.9124819418597088	NA
RNU6-546P	ENSG00000206718	0	NA	NA	NA	NA	NA
RNU6-436P	ENSG00000251980	0	NA	NA	NA	NA	NA
RNU6-932P	ENSG00000212410	0	NA	NA	NA	NA	NA
RN7SL393P	ENSG00000243723	0	NA	NA	NA	NA	NA
RNU6-580P	ENSG00000202029	0	NA	NA	NA	NA	NA
LY75	ENSG00000054219	0	NA	NA	NA	NA	NA
RN7SL423P	ENSG00000244372	0	NA	NA	NA	NA	NA
RNU6-627P	ENSG00000200902	0	NA	NA	NA	NA	NA
SNORA70F	ENSG00000206869	0	NA	NA	NA	NA	NA
RNU7-148P	ENSG00000238357	0	NA	NA	NA	NA	NA
RN7SL813P	ENSG00000241074	0	NA	NA	NA	NA	NA
RNU6-766P	ENSG00000199348	0	NA	NA	NA	NA	NA
NA	ENSG00000251569	0	NA	NA	NA	NA	NA
RNU6-182P	ENSG00000252779	0	NA	NA	NA	NA	NA
RNU6-187P	ENSG00000206866	0	NA	NA	NA	NA	NA
MIR4444-1	ENSG00000284252	0	NA	NA	NA	NA	NA
TTC30A	ENSG00000197557	0.04416087281151058	0.42985904324570196	3.27301102351608	0.131334431860214	0.8955107549957684	NA
RNU6-629P	ENSG00000206788	0	NA	NA	NA	NA	NA
RNU5E-9P	ENSG00000223096	0	NA	NA	NA	NA	NA
RN7SL267P	ENSG00000242121	0	NA	NA	NA	NA	NA
RN7SKP42	ENSG00000222845	0	NA	NA	NA	NA	NA
NA	ENSG00000286165	0	NA	NA	NA	NA	NA
RN7SKP179	ENSG00000251935	0	NA	NA	NA	NA	NA
RNU6-1045P	ENSG00000252130	0	NA	NA	NA	NA	NA
RN7SL820P	ENSG00000276200	0	NA	NA	NA	NA	NA
HSPD1	ENSG00000144381	29.554383650082382	0.27972025114321497	0.33207272905417423	0.8423463496684231	0.3995941141095575	0.8745078860913085
MOB4	ENSG00000115540	13.774117645076212	-0.022248548156440284	0.43271332728943485	-0.051416369113952885	0.9589937413584817	0.990708495009707
RNU7-147P	ENSG00000238698	0	NA	NA	NA	NA	NA
FTCDNL1	ENSG00000226124	0.3487778358844895	-1.1310069817598527	3.197758425706423	-0.3536874370083162	0.7235731386368074	NA
RN7SL717P	ENSG00000240302	0	NA	NA	NA	NA	NA
RNU6-31P	ENSG00000207116	0	NA	NA	NA	NA	NA
RNU6-312P	ENSG00000201499	0	NA	NA	NA	NA	NA
RNU6-762P	ENSG00000252916	0	NA	NA	NA	NA	NA
CASP10	ENSG00000003400	0.13551312806850244	-0.9237453008309335	3.2457921889600634	-0.28459779525407547	0.7759523005640749	NA
RN7SL40P	ENSG00000242696	0	NA	NA	NA	NA	NA
RN7SL670P	ENSG00000264041	0	NA	NA	NA	NA	NA
RNU6-474P	ENSG00000206970	0	NA	NA	NA	NA	NA
NA	ENSG00000281780	0	NA	NA	NA	NA	NA
CPO	ENSG00000144410	0	NA	NA	NA	NA	NA
RNU6-664P	ENSG00000199251	0	NA	NA	NA	NA	NA
RNU6-360P	ENSG00000212246	0	NA	NA	NA	NA	NA
CRYGD	ENSG00000118231	0.15237665002799436	2.1343969520349715	3.2393356718419133	0.6588995918478975	0.5099602479849641	NA
RPE	ENSG00000197713	3.0799460402944754	1.0257447065344942	0.7921604566027094	1.2948698688313016	0.1953651243437083	NA
RN7SKP43	ENSG00000251982	0	NA	NA	NA	NA	NA
CXCR1	ENSG00000163464	0	NA	NA	NA	NA	NA
RNU6-136P	ENSG00000207393	0	NA	NA	NA	NA	NA
NA	ENSG00000280537	0.011832388692082864	1.425419163150165	3.2803974146582053	0.434526364635208	0.6639062538386078	NA
RN7SL764P	ENSG00000240317	0	NA	NA	NA	NA	NA
ATG9A	ENSG00000198925	0.46262711721178823	1.0497256882759813	3.2390327578159033	0.32408615990158024	0.7458728047466708	NA
TUBA4B	ENSG00000243910	0	NA	NA	NA	NA	NA
MIR153-1	ENSG00000207647	0	NA	NA	NA	NA	NA
SPEGNB	ENSG00000286095	0	NA	NA	NA	NA	NA
RN7SL807P	ENSG00000243125	0	NA	NA	NA	NA	NA
NA	ENSG00000284629	0	NA	NA	NA	NA	NA
NA	ENSG00000284643	0	NA	NA	NA	NA	NA
C2orf83	ENSG00000042304	0	NA	NA	NA	NA	NA
NA	ENSG00000284631	0	NA	NA	NA	NA	NA
NA	ENSG00000284667	0	NA	NA	NA	NA	NA
NA	ENSG00000284725	0	NA	NA	NA	NA	NA
NA	ENSG00000284718	0	NA	NA	NA	NA	NA
NA	ENSG00000284635	0	NA	NA	NA	NA	NA
RN7SKP283	ENSG00000253006	0	NA	NA	NA	NA	NA
NA	ENSG00000238782	0	NA	NA	NA	NA	NA
RNU6-964P	ENSG00000252333	0	NA	NA	NA	NA	NA
RNU6-1027P	ENSG00000206725	0	NA	NA	NA	NA	NA
RNY4P19	ENSG00000199400	0	NA	NA	NA	NA	NA
SP110	ENSG00000135899	0.011832388692082864	1.425419163150165	3.2803974146582053	0.434526364635208	0.6639062538386078	NA
SP140L	ENSG00000185404	0.0486074698616187	0.07158405835880902	3.2631666765205956	0.021936991105565188	0.9824982172327491	NA
SP100	ENSG00000067066	0	NA	NA	NA	NA	NA
RN7SL834P	ENSG00000243650	0	NA	NA	NA	NA	NA
RNU6-451P	ENSG00000199791	0	NA	NA	NA	NA	NA
RNU6-268P	ENSG00000201044	0	NA	NA	NA	NA	NA
SNORD20	ENSG00000207280	0	NA	NA	NA	NA	NA
RNU2-22P	ENSG00000223198	0	NA	NA	NA	NA	NA
RN7SL499P	ENSG00000239202	0	NA	NA	NA	NA	NA
PTMA	ENSG00000187514	312.1816079606703	0.48969892523699965	0.3444183158768887	1.42181441190265	0.15508013465667284	0.6845778924509961
MIR1244-1	ENSG00000284378	0	NA	NA	NA	NA	NA
MIR562	ENSG00000207626	0	NA	NA	NA	NA	NA
ALPG	ENSG00000163286	0	NA	NA	NA	NA	NA
ALPI	ENSG00000163295	0	NA	NA	NA	NA	NA
TIGD1	ENSG00000221944	1.6090219168166868	0.572773083245797	1.2600570637641415	0.45456122561208795	0.6494249353318774	NA
RN7SL359P	ENSG00000244384	0	NA	NA	NA	NA	NA
RN7SL32P	ENSG00000263941	0	NA	NA	NA	NA	NA
UGT1A8	ENSG00000242366	0	NA	NA	NA	NA	NA
UGT1A10	ENSG00000242515	0	NA	NA	NA	NA	NA
UGT1A7	ENSG00000244122	0	NA	NA	NA	NA	NA
NA	ENSG00000240224	0	NA	NA	NA	NA	NA
NA	ENSG00000243135	0	NA	NA	NA	NA	NA
NA	ENSG00000222449	0	NA	NA	NA	NA	NA
UBE2F	ENSG00000184182	1.8109289609992036	-0.257873091934286	1.182128341000479	-0.21814305857521224	0.8273176492598459	NA
RNU6-1333P	ENSG00000251971	0	NA	NA	NA	NA	NA
NA	ENSG00000202099	0	NA	NA	NA	NA	NA
OR6B2	ENSG00000182083	0	NA	NA	NA	NA	NA
COPS9	ENSG00000172428	3.7212440349358293	-0.41944019051336595	0.8754989178494336	-0.47908704621094733	0.6318767047399079	NA
AQP12A	ENSG00000184945	0	NA	NA	NA	NA	NA
PPP1R7	ENSG00000115685	10.541254257009113	-0.14299805176408487	0.4955732987772901	-0.28855075952820447	0.7729251814247988	0.9662193844723107
RTP5	ENSG00000188011	0	NA	NA	NA	NA	NA
FAM240C	ENSG00000216921	0	NA	NA	NA	NA	NA
RN7SL120P	ENSG00000244169	0	NA	NA	NA	NA	NA
SETMAR	ENSG00000170364	0.011832388692082864	1.425419163150165	3.2803974146582053	0.434526364635208	0.6639062538386078	NA
MIR4790	ENSG00000265180	0	NA	NA	NA	NA	NA
RN7SL553P	ENSG00000241227	0	NA	NA	NA	NA	NA
TTLL3	ENSG00000214021	0.022220374415082834	1.4253530827281466	3.280397413958192	0.43450622069851214	0.6639208785078619	NA
RNU6-882P	ENSG00000212327	0	NA	NA	NA	NA	NA
NA	ENSG00000288550	0	NA	NA	NA	NA	NA
RNU6-670P	ENSG00000201182	0	NA	NA	NA	NA	NA
TATDN2	ENSG00000157014	0.33004599717846533	0.25540635863319927	3.2812746329673774	0.07783754400411949	0.9379572812347194	NA
RN7SL147P	ENSG00000263988	0	NA	NA	NA	NA	NA
RNU6-377P	ENSG00000251774	0	NA	NA	NA	NA	NA
NA	ENSG00000268279	0	NA	NA	NA	NA	NA
RNU6-905P	ENSG00000207163	0	NA	NA	NA	NA	NA
RNU6-454P	ENSG00000201162	0	NA	NA	NA	NA	NA
RNU6-1024P	ENSG00000206926	0	NA	NA	NA	NA	NA
RN7SL110P	ENSG00000241064	0	NA	NA	NA	NA	NA
DAZL	ENSG00000092345	0	NA	NA	NA	NA	NA
RNU7-10P	ENSG00000271841	0	NA	NA	NA	NA	NA
RNU4-85P	ENSG00000201545	0	NA	NA	NA	NA	NA
RNU6-815P	ENSG00000206807	0	NA	NA	NA	NA	NA
ZNF385D	ENSG00000151789	2.995490791406551	-0.1676725501315879	0.9443819580553168	-0.177547388216587	0.8590784460268249	NA
RNU6-922P	ENSG00000252562	0	NA	NA	NA	NA	NA
RNU6-788P	ENSG00000212269	0	NA	NA	NA	NA	NA
RN7SL216P	ENSG00000244404	0	NA	NA	NA	NA	NA
RNU1-96P	ENSG00000201033	0	NA	NA	NA	NA	NA
ZCWPW2	ENSG00000283563	0	NA	NA	NA	NA	NA
ZNF860	ENSG00000197385	0	NA	NA	NA	NA	NA
RN7SL296P	ENSG00000275090	0	NA	NA	NA	NA	NA
RNU7-110P	ENSG00000252700	0	NA	NA	NA	NA	NA
PDCD6IP	ENSG00000170248	7.318122065805559	-0.056961189379430566	0.6315328480150867	-0.09019513325151667	0.9281321516683319	NA
RNU6-243P	ENSG00000212442	0	NA	NA	NA	NA	NA
MIR128-2	ENSG00000207625	0	NA	NA	NA	NA	NA
RNU6-1301P	ENSG00000199594	0	NA	NA	NA	NA	NA
RNU7-73P	ENSG00000239105	0	NA	NA	NA	NA	NA
RPSA	ENSG00000168028	131.1094511545294	0.041953573156100175	0.3645450260768064	0.11508474990757639	0.9083779473954179	0.9788007231167731
RNU4-56P	ENSG00000201570	0	NA	NA	NA	NA	NA
RN7SL411P	ENSG00000265327	0	NA	NA	NA	NA	NA
ZNF619	ENSG00000177873	0.011832388692082864	1.425419163150165	3.2803974146582053	0.434526364635208	0.6639062538386078	NA
ZNF620	ENSG00000177842	1.143383365886159	-0.11431643585101357	1.7661149423000622	-0.0647276307521276	0.9483908627886694	NA
NA	ENSG00000199906	0	NA	NA	NA	NA	NA
ZNF621	ENSG00000172888	0.02077597144599994	0.92273245376749	3.289770759405512	0.2804853350736922	0.7791051750261178	NA
RNU4-78P	ENSG00000222872	0	NA	NA	NA	NA	NA
RN7SL567P	ENSG00000240203	0	NA	NA	NA	NA	NA
NA	ENSG00000280571	0.02430373493080935	0.3451763259679742	3.2724465242912717	0.10547959253290795	0.9159952624463773	NA
NA	ENSG00000273291	0	NA	NA	NA	NA	NA
KRBOX1	ENSG00000240747	0.41829831014592966	0.25065445779767115	3.1943205752821426	0.07846878605023284	0.9374551587654902	NA
ZNF662	ENSG00000182983	0.29728246610216824	1.3992312891532126	3.2336894651199426	0.43270428538236677	0.6652296161526889	NA
RN7SL517P	ENSG00000241939	0	NA	NA	NA	NA	NA
MIR138-1	ENSG00000207954	0	NA	NA	NA	NA	NA
ZNF852	ENSG00000178917	0.43320288687629704	2.531876151730227	3.2443629837465915	0.7803923803884656	0.4351599514732363	NA
ZNF660	ENSG00000144792	0.17350262353947976	0.05306737141379979	3.2163253232097793	0.016499379285687562	0.9868359972795123	NA
ZNF197	ENSG00000186448	0.4583029877670426	1.433909696242708	3.2416470836810554	0.4423398535458186	0.6582432957590362	NA
ZNF502	ENSG00000196653	2.1378840985219933	0.592201762343719	1.124323248265627	0.5267184177301726	0.5983891437344009	NA
ZNF501	ENSG00000186446	0.9166790147564445	0.30136124435653966	1.9566251087685338	0.15402094300333866	0.8775932224908494	NA
RN7SL145P	ENSG00000244357	0	NA	NA	NA	NA	NA
TDGF1	ENSG00000241186	0	NA	NA	NA	NA	NA
NA	ENSG00000283877	0	NA	NA	NA	NA	NA
PRSS50	ENSG00000283706	0	NA	NA	NA	NA	NA
SNORD13P3	ENSG00000239128	0	NA	NA	NA	NA	NA
RN7SL870P	ENSG00000244732	0	NA	NA	NA	NA	NA
MIR1226	ENSG00000221585	0	NA	NA	NA	NA	NA
RN7SL664P	ENSG00000265078	0	NA	NA	NA	NA	NA
RNU7-128P	ENSG00000253056	0	NA	NA	NA	NA	NA
ZNF589	ENSG00000164048	0.29431495595735613	0.3618782635252489	3.2551428386087653	0.11117123931799999	0.9114805579328324	NA
RN7SL321P	ENSG00000277483	0	NA	NA	NA	NA	NA
COL7A1	ENSG00000114270	1.6527500423900066	-0.6813826063999809	1.3624486689427053	-0.500116167259902	0.6169932828990096	NA
MIR191	ENSG00000207605	0	NA	NA	NA	NA	NA
RN7SL182P	ENSG00000241461	0	NA	NA	NA	NA	NA
AMT	ENSG00000145020	0.7203243127153558	-0.5416366993818952	3.198433980226323	-0.16934434249087382	0.865525799350132	NA
RN7SL217P	ENSG00000264706	0	NA	NA	NA	NA	NA
NA	ENSG00000272104	0	NA	NA	NA	NA	NA
IQCF3	ENSG00000229972	0	NA	NA	NA	NA	NA
IQCF2	ENSG00000184345	0	NA	NA	NA	NA	NA
RN7SL504P	ENSG00000241789	0	NA	NA	NA	NA	NA
ACY1	ENSG00000243989	0.11615274273595279	1.4562888920321042	3.2463209394468966	0.44859670968953075	0.6537226077782272	NA
TLR9	ENSG00000239732	0	NA	NA	NA	NA	NA
RNU6-856P	ENSG00000252768	0	NA	NA	NA	NA	NA
SNORD19C	ENSG00000222345	0	NA	NA	NA	NA	NA
NA	ENSG00000243696	0	NA	NA	NA	NA	NA
STIMATE	ENSG00000213533	0	NA	NA	NA	NA	NA
RFT1	ENSG00000163933	0.12220076997381184	1.3715803352459028	3.279391018217013	0.41824238940302505	0.6757699061542548	NA
SNORD38C	ENSG00000207109	0	NA	NA	NA	NA	NA
NA	ENSG00000200379	0	NA	NA	NA	NA	NA
SPATA12	ENSG00000186451	0	NA	NA	NA	NA	NA
RNU6-1181P	ENSG00000206918	0	NA	NA	NA	NA	NA
RNU6-108P	ENSG00000202428	0	NA	NA	NA	NA	NA
RNU6-483P	ENSG00000206815	0	NA	NA	NA	NA	NA
RPP14	ENSG00000163684	1.3149095640651798	0.4238750825682572	1.5186797542498136	0.2791076139535684	0.7801622401455957	NA
PTPRG	ENSG00000144724	0.8304263211724078	0.29511609687144413	2.9650507602280536	0.09953154962134463	0.9207162392857783	NA
CADPS	ENSG00000163618	23.272608659458015	-0.4180820522830194	0.45731978882296953	-0.9142006589285399	0.3606114179873051	0.8604504878836575
RN7SL863P	ENSG00000244632	0	NA	NA	NA	NA	NA
RNU6-139P	ENSG00000252449	0	NA	NA	NA	NA	NA
RNU6-739P	ENSG00000212340	0	NA	NA	NA	NA	NA
RN7SL482P	ENSG00000241587	0	NA	NA	NA	NA	NA
RN7SL418P	ENSG00000241665	0	NA	NA	NA	NA	NA
FOXP1	ENSG00000114861	3.0255531838086935	1.130810251604694	0.9459401218095711	1.195435340496467	0.23191698488158302	NA
RN7SL271P	ENSG00000239250	0	NA	NA	NA	NA	NA
RNU1-62P	ENSG00000199469	0	NA	NA	NA	NA	NA
PPP4R2	ENSG00000163605	12.488544517413892	0.503254737255056	0.45877256682539125	1.0969590896366623	0.2726592761636908	0.8111769680031589
RNU7-19P	ENSG00000238959	0	NA	NA	NA	NA	NA
EBLN2	ENSG00000255423	0	NA	NA	NA	NA	NA
RNU6-1270P	ENSG00000252937	0	NA	NA	NA	NA	NA
RN7SL294P	ENSG00000242638	0.013994453414455682	0.359947752904071	3.274976502803082	0.10990849937274007	0.9124819418597088	NA
FRG2C	ENSG00000172969	0	NA	NA	NA	NA	NA
ZNF717	ENSG00000227124	0.011832388692082864	1.425419163150165	3.2803974146582053	0.434526364635208	0.6639062538386078	NA
RNU6-217P	ENSG00000206891	0	NA	NA	NA	NA	NA
RN7SL751P	ENSG00000240964	0	NA	NA	NA	NA	NA
RNU2-28P	ENSG00000222389	0	NA	NA	NA	NA	NA
RNU6-1129P	ENSG00000251773	0	NA	NA	NA	NA	NA
RNU6ATAC6P	ENSG00000221059	0	NA	NA	NA	NA	NA
RNU6-511P	ENSG00000200366	0	NA	NA	NA	NA	NA
DHFR2	ENSG00000178700	0.02366477738416573	1.6944706243754695	3.2703330412725613	0.5181339646423633	0.604364804254513	NA
RNU6-1094P	ENSG00000199286	0	NA	NA	NA	NA	NA
MTRNR2L2	ENSG00000269028	1.3749281519798002	-1.404583122538388	2.2727534400945317	-0.6180094583774853	0.5365691038281535	NA
OR5AC1	ENSG00000213439	0	NA	NA	NA	NA	NA
OR5AC2	ENSG00000196578	0	NA	NA	NA	NA	NA
OR5H1	ENSG00000231192	0	NA	NA	NA	NA	NA
OR5H14	ENSG00000236032	0	NA	NA	NA	NA	NA
OR5H15	ENSG00000233412	0	NA	NA	NA	NA	NA
OR5H2	ENSG00000197938	0	NA	NA	NA	NA	NA
OR5K2	ENSG00000231861	0	NA	NA	NA	NA	NA
NA	ENSG00000285635	0	NA	NA	NA	NA	NA
PCNP	ENSG00000081154	34.68497736676953	0.33003540855458613	0.3320185769014301	0.9940269355848943	0.32020975416992753	0.8429203917252424
RNU6-1256P	ENSG00000252348	0	NA	NA	NA	NA	NA
RNU6-461P	ENSG00000201065	0	NA	NA	NA	NA	NA
RNU1-43P	ENSG00000201922	0	NA	NA	NA	NA	NA
RNU6-1308P	ENSG00000252626	0	NA	NA	NA	NA	NA
HHLA2	ENSG00000114455	0	NA	NA	NA	NA	NA
GUCA1C	ENSG00000138472	357.0732846567644	-0.7252109376367557	0.8445830119381884	-0.8586615257303221	0.3905272829556906	0.8699756443073218
ZBED2	ENSG00000177494	0	NA	NA	NA	NA	NA
CD200R1L	ENSG00000206531	0	NA	NA	NA	NA	NA
SPICE1	ENSG00000285943	0	NA	NA	NA	NA	NA
ZNF80	ENSG00000174255	0	NA	NA	NA	NA	NA
RN7SL815P	ENSG00000243359	0	NA	NA	NA	NA	NA
LINC00901	ENSG00000242385	0	NA	NA	NA	NA	NA
RNU6-1200P	ENSG00000206889	0	NA	NA	NA	NA	NA
TEX55	ENSG00000163424	0	NA	NA	NA	NA	NA
NA	ENSG00000285585	0	NA	NA	NA	NA	NA
RN7SL762P	ENSG00000244308	0	NA	NA	NA	NA	NA
RN7SL397P	ENSG00000244139	0	NA	NA	NA	NA	NA
ARGFX	ENSG00000186103	0	NA	NA	NA	NA	NA
RN7SL172P	ENSG00000243544	0	NA	NA	NA	NA	NA
RNU4-62P	ENSG00000222057	0	NA	NA	NA	NA	NA
PARP15	ENSG00000173200	0	NA	NA	NA	NA	NA
ROPN1	ENSG00000065371	0	NA	NA	NA	NA	NA
RNU6-230P	ENSG00000199327	0	NA	NA	NA	NA	NA
ALG1L	ENSG00000189366	0	NA	NA	NA	NA	NA
NA	ENSG00000288436	0	NA	NA	NA	NA	NA
C3orf56	ENSG00000214324	0	NA	NA	NA	NA	NA
RNU6-1047P	ENSG00000201288	0	NA	NA	NA	NA	NA
PRR20G	ENSG00000239620	0	NA	NA	NA	NA	NA
RNU6-823P	ENSG00000212344	0	NA	NA	NA	NA	NA
RN7SL698P	ENSG00000244232	0	NA	NA	NA	NA	NA
ISY1	ENSG00000240682	0.0502092812439942	0.7032928299735616	3.2486704763764096	0.21648635498359917	0.8286086601372525	NA
RN7SL752P	ENSG00000239437	0	NA	NA	NA	NA	NA
RNY3P13	ENSG00000202412	0	NA	NA	NA	NA	NA
RN7SKP212	ENSG00000222783	0.13784804904993858	-0.45049240363156046	3.250324102266498	-0.13859922563335317	0.889766855259558	NA
NA	ENSG00000249020	0	NA	NA	NA	NA	NA
NPHP3	ENSG00000113971	0.01038798572299997	0.9227595064976668	3.289770759752672	0.28049355833141415	0.7790988669046213	NA
RNU6-678P	ENSG00000252641	0	NA	NA	NA	NA	NA
C3orf36	ENSG00000288547	0	NA	NA	NA	NA	NA
RNU6-1174P	ENSG00000253087	0	NA	NA	NA	NA	NA
RNU6-1284P	ENSG00000200571	0	NA	NA	NA	NA	NA
FOXL2NB	ENSG00000206262	0	NA	NA	NA	NA	NA
PRR23B	ENSG00000184814	0	NA	NA	NA	NA	NA
PRR23C	ENSG00000233701	0	NA	NA	NA	NA	NA
PISRT1	ENSG00000281473	0	NA	NA	NA	NA	NA
RN7SL724P	ENSG00000244692	0	NA	NA	NA	NA	NA
NA	ENSG00000285558	0	NA	NA	NA	NA	NA
GRK7	ENSG00000114124	20.430001500967897	-1.1067148308763615	0.5831442893177375	-1.897840467873203	0.05771710053574299	0.4912077445841676
RNU6-509P	ENSG00000200389	0	NA	NA	NA	NA	NA
RNU6-425P	ENSG00000206604	0	NA	NA	NA	NA	NA
RNU6-1294P	ENSG00000251804	0	NA	NA	NA	NA	NA
RNU7-47P	ENSG00000251787	0	NA	NA	NA	NA	NA
PLSCR2	ENSG00000163746	0.03469172065380932	0.3450899021256067	3.2724440002998016	0.10545326431681998	0.9160161528162827	NA
TM4SF18	ENSG00000163762	0	NA	NA	NA	NA	NA
RNU6-1098P	ENSG00000252581	0	NA	NA	NA	NA	NA
RNU6-720P	ENSG00000252172	0	NA	NA	NA	NA	NA
NA	ENSG00000260234	0	NA	NA	NA	NA	NA
RN7SL300P	ENSG00000265813	0	NA	NA	NA	NA	NA
STRIT1	ENSG00000240045	0	NA	NA	NA	NA	NA
RN7SL715P	ENSG00000272096	0	NA	NA	NA	NA	NA
NA	ENSG00000284952	0	NA	NA	NA	NA	NA
SCHIP1	ENSG00000283154	0.12697214581031993	1.0208442309159378	3.238739225229073	0.31519803229719257	0.7526112994784238	NA
TRIM59-IFT80	ENSG00000248710	0	NA	NA	NA	NA	NA
SCARNA7	ENSG00000238741	0	NA	NA	NA	NA	NA
RNU2-20P	ENSG00000222357	0	NA	NA	NA	NA	NA
RNU6-637P	ENSG00000206777	0	NA	NA	NA	NA	NA
TERC	ENSG00000277925	0	NA	NA	NA	NA	NA
RNU6-315P	ENSG00000199536	0	NA	NA	NA	NA	NA
MIR569	ENSG00000207963	0	NA	NA	NA	NA	NA
RN7SL141P	ENSG00000243398	0	NA	NA	NA	NA	NA
RNU6-547P	ENSG00000252082	0	NA	NA	NA	NA	NA
NA	ENSG00000201458	0	NA	NA	NA	NA	NA
RNU6-1233P	ENSG00000199792	0	NA	NA	NA	NA	NA
RNU6-1317P	ENSG00000201452	0	NA	NA	NA	NA	NA
RNU6-1120P	ENSG00000199858	0	NA	NA	NA	NA	NA
KCNMB2	ENSG00000197584	0	NA	NA	NA	NA	NA
RN7SL229P	ENSG00000242811	0	NA	NA	NA	NA	NA
RN7SL703P	ENSG00000266317	0	NA	NA	NA	NA	NA
RNA5SP150	ENSG00000199839	0	NA	NA	NA	NA	NA
LAMP3	ENSG00000078081	0	NA	NA	NA	NA	NA
MCF2L2	ENSG00000053524	7.8972955192777174	-1.5654785281271915	0.6825794582261536	-2.2934744215647256	0.02182070632230123	0.34081865112927634
HTR3D	ENSG00000186090	0	NA	NA	NA	NA	NA
HTR3C	ENSG00000178084	0	NA	NA	NA	NA	NA
HTR3E	ENSG00000186038	0	NA	NA	NA	NA	NA
ECE2	ENSG00000145194	0	NA	NA	NA	NA	NA
MAGEF1	ENSG00000177383	18.181805632821572	0.3049380762749288	0.42750116028947616	0.7133035055821707	0.4756579687099915	0.8979327409316674
TMEM41A	ENSG00000163900	0.024382439137455653	0.3598659461381437	3.27497494084867	0.10988357243579056	0.9125017109397281	NA
EIF4A2	ENSG00000156976	80.5130872987873	0.6661767549136025	0.31191905713055923	2.135735985617456	0.03270093948943794	0.40788456949514895
SNORD2	ENSG00000238942	0	NA	NA	NA	NA	NA
RPL39L	ENSG00000163923	1.0114657613636022	-0.05922867031029537	2.7333258396085425	-0.021669085131386275	0.9827119244713481	NA
NA	ENSG00000285938	0.12040453635731978	-0.07429260932332062	3.2590777474859305	-0.022795592827029157	0.9818133235271589	NA
RNU6-1109P	ENSG00000212489	0	NA	NA	NA	NA	NA
RN7SL447P	ENSG00000243991	0	NA	NA	NA	NA	NA
RN7SL215P	ENSG00000242201	0	NA	NA	NA	NA	NA
RN7SL36P	ENSG00000244314	0	NA	NA	NA	NA	NA
RNU6-25P	ENSG00000206600	0	NA	NA	NA	NA	NA
MUC4	ENSG00000145113	0.3858733321079656	1.4437403911144238	3.283247757099132	0.43972934664852115	0.6601331450306052	NA
RNU2-11P	ENSG00000239122	0	NA	NA	NA	NA	NA
RNU7-18P	ENSG00000252174	0	NA	NA	NA	NA	NA
TM4SF19	ENSG00000145107	0	NA	NA	NA	NA	NA
RNU6-910P	ENSG00000212146	0	NA	NA	NA	NA	NA
RN7SL434P	ENSG00000241868	0	NA	NA	NA	NA	NA
RNU4-89P	ENSG00000272359	0	NA	NA	NA	NA	NA
NCBP2	ENSG00000114503	3.2270516930526285	0.5832441002960458	0.8891310223532702	0.6559709262560303	0.5118428309932253	NA
PIGZ	ENSG00000119227	0.9813543642869607	-0.06649028983134417	1.6974769368033236	-0.03917006964262985	0.9687547962807567	NA
MIR922	ENSG00000284146	0	NA	NA	NA	NA	NA
RNU6-858P	ENSG00000199306	0	NA	NA	NA	NA	NA
ZNF595	ENSG00000272602	1.6953896434301439	0.316760138818251	1.3257112074370438	0.23893600434338447	0.8111552065633139	NA
ZNF718	ENSG00000250312	0.03116395716899991	0.9227166288031109	3.289770759289779	0.28048052472881546	0.779108865083807	NA
ZNF732	ENSG00000186777	0.011832388692082864	1.425419163150165	3.2803974146582053	0.434526364635208	0.6639062538386078	NA
ZNF141	ENSG00000131127	0.6898271524622497	0.2664587146520297	2.68336842471589	0.09930008574213652	0.9209000103422841	NA
MYL5	ENSG00000215375	1.480976781266388	-0.4747713035586508	1.6198414323246064	-0.29309739464887913	0.7694477081402102	NA
NA	ENSG00000288380	0	NA	NA	NA	NA	NA
SCARNA22	ENSG00000249784	0	NA	NA	NA	NA	NA
RN7SL589P	ENSG00000239247	0	NA	NA	NA	NA	NA
RNU6-204P	ENSG00000199335	0	NA	NA	NA	NA	NA
RN7SKP275	ENSG00000201496	0	NA	NA	NA	NA	NA
MRFAP1	ENSG00000179010	43.30718219612264	0.4233799393222213	0.31312930133480305	1.3520930092375367	0.17634556339538746	0.7129903826648639
S100P	ENSG00000163993	0.036136123622892216	0.9268154405608516	3.2757185962615334	0.28293499985578574	0.7772266642933443	NA
MRFAP1L1	ENSG00000178988	6.749318573353774	0.1511062316110084	0.5613548391029424	0.26918131115156957	0.7877901612126949	NA
CCDC96	ENSG00000173013	0	NA	NA	NA	NA	NA
MIR95	ENSG00000207807	0	NA	NA	NA	NA	NA
GPR78	ENSG00000155269	0	NA	NA	NA	NA	NA
FAM90A26	ENSG00000229924	0	NA	NA	NA	NA	NA
USP17L10	ENSG00000231396	0	NA	NA	NA	NA	NA
USP17L11	ENSG00000233136	0	NA	NA	NA	NA	NA
USP17L12	ENSG00000227551	0	NA	NA	NA	NA	NA
USP17L13	ENSG00000232399	0	NA	NA	NA	NA	NA
USP17L15	ENSG00000223569	0	NA	NA	NA	NA	NA
USP17L17	ENSG00000249104	0	NA	NA	NA	NA	NA
USP17L18	ENSG00000250844	0	NA	NA	NA	NA	NA
USP17L19	ENSG00000248920	0	NA	NA	NA	NA	NA
USP17L20	ENSG00000250745	0	NA	NA	NA	NA	NA
USP17L21	ENSG00000249811	0	NA	NA	NA	NA	NA
USP17L22	ENSG00000248933	0	NA	NA	NA	NA	NA
NA	ENSG00000250913	0	NA	NA	NA	NA	NA
USP17L24	ENSG00000232264	0	NA	NA	NA	NA	NA
USP17L25	ENSG00000230430	0	NA	NA	NA	NA	NA
USP17L26	ENSG00000229579	0	NA	NA	NA	NA	NA
USP17L5	ENSG00000227140	0	NA	NA	NA	NA	NA
USP17L27	ENSG00000235780	0	NA	NA	NA	NA	NA
USP17L28	ENSG00000231051	0	NA	NA	NA	NA	NA
USP17L29	ENSG00000231637	0	NA	NA	NA	NA	NA
USP17L30	ENSG00000228856	0	NA	NA	NA	NA	NA
DEFB131A	ENSG00000186146	0	NA	NA	NA	NA	NA
RNU6-578P	ENSG00000212282	0	NA	NA	NA	NA	NA
FAM200B	ENSG00000237765	9.185458043549902	0.3995067125688207	0.7328667743162038	0.5451287008359433	0.5856650044124728	0.940165114365101
FGFBP2	ENSG00000137441	0.5509488628348094	0.23485680708808926	3.225041686789145	0.07282287483294919	0.9419470677984187	NA
SNORA75B	ENSG00000206780	0	NA	NA	NA	NA	NA
DCAF16	ENSG00000163257	3.690453120699811	0.17142380948121588	0.8039719766684156	0.21322112518346728	0.8311544916022521	NA
GBA3	ENSG00000249948	0.04416087281151058	0.42985904324570196	3.27301102351608	0.131334431860214	0.8955107549957684	NA
RN7SL16P	ENSG00000243005	0	NA	NA	NA	NA	NA
RN7SL101P	ENSG00000243548	0	NA	NA	NA	NA	NA
RNU6-573P	ENSG00000206665	0	NA	NA	NA	NA	NA
TLR10	ENSG00000174123	0	NA	NA	NA	NA	NA
RNU6-887P	ENSG00000222592	0	NA	NA	NA	NA	NA
RPL9	ENSG00000163682	3.917190108819305	-0.3204682479242558	0.7744336722062443	-0.413809806346992	0.6790134016666088	NA
RN7SL558P	ENSG00000243260	0	NA	NA	NA	NA	NA
RNU6-1112P	ENSG00000200455	0	NA	NA	NA	NA	NA
RNU7-74P	ENSG00000239010	0	NA	NA	NA	NA	NA
DCAF4L1	ENSG00000182308	0.2394465863341255	-0.10670696793919342	3.2239058500304427	-0.03309866134527031	0.9735959102581847	NA
RN7SKP82	ENSG00000252595	0	NA	NA	NA	NA	NA
RN7SL691P	ENSG00000239464	0	NA	NA	NA	NA	NA
RNU6-931P	ENSG00000200720	0	NA	NA	NA	NA	NA
RNU6-412P	ENSG00000252243	0	NA	NA	NA	NA	NA
RNU6-838P	ENSG00000200269	0	NA	NA	NA	NA	NA
RNU5E-3P	ENSG00000251722	0	NA	NA	NA	NA	NA
RNU6-158P	ENSG00000252913	0	NA	NA	NA	NA	NA
ERVMER34-1	ENSG00000226887	0	NA	NA	NA	NA	NA
RNU6-310P	ENSG00000207385	0	NA	NA	NA	NA	NA
FIP1L1	ENSG00000145216	3.7060097803445387	1.001228970298397	0.7338897533117255	1.3642770808289473	0.17248037642893418	NA
RNU6-410P	ENSG00000252815	0	NA	NA	NA	NA	NA
RN7SL424P	ENSG00000244034	0	NA	NA	NA	NA	NA
RN7SL822P	ENSG00000239545	0	NA	NA	NA	NA	NA
RNU6-746P	ENSG00000206839	0	NA	NA	NA	NA	NA
RNU6-276P	ENSG00000251923	0	NA	NA	NA	NA	NA
RNU6-652P	ENSG00000202358	0	NA	NA	NA	NA	NA
RNU6-197P	ENSG00000252489	0	NA	NA	NA	NA	NA
RN7SL492P	ENSG00000240545	0	NA	NA	NA	NA	NA
RN7SL357P	ENSG00000265894	0	NA	NA	NA	NA	NA
RNU6-1325P	ENSG00000201775	0	NA	NA	NA	NA	NA
RNU2-40P	ENSG00000222765	0	NA	NA	NA	NA	NA
RNU1-63P	ENSG00000206629	0	NA	NA	NA	NA	NA
RNA5SP527	ENSG00000274759	0	NA	NA	NA	NA	NA
NA	ENSG00000202374	0	NA	NA	NA	NA	NA
TMPRSS11B	ENSG00000185873	0	NA	NA	NA	NA	NA
UGT2B17	ENSG00000197888	0	NA	NA	NA	NA	NA
UGT2B15	ENSG00000196620	0	NA	NA	NA	NA	NA
UGT2B10	ENSG00000109181	0	NA	NA	NA	NA	NA
UGT2B7	ENSG00000171234	0	NA	NA	NA	NA	NA
UGT2B11	ENSG00000213759	0	NA	NA	NA	NA	NA
UGT2B28	ENSG00000135226	0	NA	NA	NA	NA	NA
UGT2B4	ENSG00000156096	0	NA	NA	NA	NA	NA
SULT1E1	ENSG00000109193	0	NA	NA	NA	NA	NA
STATH	ENSG00000126549	0	NA	NA	NA	NA	NA
HTN3	ENSG00000205649	0	NA	NA	NA	NA	NA
HTN1	ENSG00000126550	0	NA	NA	NA	NA	NA
FDCSP	ENSG00000181617	0	NA	NA	NA	NA	NA
SMR3A	ENSG00000109208	0	NA	NA	NA	NA	NA
SMR3B	ENSG00000171201	0	NA	NA	NA	NA	NA
OPRPN	ENSG00000171199	0	NA	NA	NA	NA	NA
MUC7	ENSG00000171195	0	NA	NA	NA	NA	NA
RNU6-520P	ENSG00000207448	0	NA	NA	NA	NA	NA
CXCL8	ENSG00000169429	0.12580723766526755	0.8941839904371718	3.2621182674060214	0.2741114567707599	0.7839989696910448	NA
PF4V1	ENSG00000109272	0	NA	NA	NA	NA	NA
CXCL1	ENSG00000163739	0.04732955476833146	1.9870411844527889	3.262278725915503	0.6090960801931967	0.5424607556160481	NA
PF4	ENSG00000163737	0	NA	NA	NA	NA	NA
CXCL5	ENSG00000163735	0.011832388692082864	1.425419163150165	3.2803974146582053	0.434526364635208	0.6639062538386078	NA
RN7SL218P	ENSG00000244194	0	NA	NA	NA	NA	NA
CXCL3	ENSG00000163734	0.07315639687487001	1.4013097034350237	3.247839923722248	0.4314589808444212	0.6661346720563056	NA
CXCL2	ENSG00000081041	0.09321470656758003	2.0916307872516677	3.2495430029366967	0.6436692129820736	0.5197899580452964	NA
THAP6	ENSG00000174796	0.3203225708962809	-0.38303124367288566	3.2017572576984676	-0.119631568805507	0.9047750110151614	NA
FAM47E-STBD1	ENSG00000272414	0	NA	NA	NA	NA	NA
RNU6-145P	ENSG00000207307	0	NA	NA	NA	NA	NA
RNU6-1187P	ENSG00000201641	0	NA	NA	NA	NA	NA
RN7SL127P	ENSG00000242175	0	NA	NA	NA	NA	NA
NAA11	ENSG00000156269	0	NA	NA	NA	NA	NA
RNU5A-2P	ENSG00000207065	0	NA	NA	NA	NA	NA
RNU6-499P	ENSG00000202485	0	NA	NA	NA	NA	NA
NA	ENSG00000202440	0	NA	NA	NA	NA	NA
SCD5	ENSG00000145284	12.43686085469618	1.4195499414301176	0.4628809277405566	3.06677129334171	0.0021638434959033435	0.10895384893031777
THAP9	ENSG00000168152	0.09513157920751089	0.49728379166188424	3.2621449063596377	0.15244074249810802	0.8788393246930035	NA
LIN54	ENSG00000189308	0.2206656904320156	-0.4452767523826156	3.209742328105522	-0.13872663499609644	0.889666169923008	NA
RNU6-615P	ENSG00000251874	0	NA	NA	NA	NA	NA
RN7SL552P	ENSG00000239466	0	NA	NA	NA	NA	NA
RNU6-469P	ENSG00000252062	0	NA	NA	NA	NA	NA
RN7SKP96	ENSG00000252757	0	NA	NA	NA	NA	NA
C4orf36	ENSG00000285458	0	NA	NA	NA	NA	NA
RN7SL681P	ENSG00000240966	0	NA	NA	NA	NA	NA
RNU6-112P	ENSG00000200469	0	NA	NA	NA	NA	NA
HERC5	ENSG00000138646	0.46870005295254563	2.7696191135967174	3.2394654636725213	0.8549617659627252	0.39257231464905573	NA
HERC3	ENSG00000138641	4.259330225052664	-2.325295330582757	0.86750557744598	-2.680438479056988	0.007352577829994605	NA
RNU6-33P	ENSG00000207524	0	NA	NA	NA	NA	NA
RNU6-907P	ENSG00000212226	0	NA	NA	NA	NA	NA
RNU6-34P	ENSG00000201744	0	NA	NA	NA	NA	NA
RNU7-149P	ENSG00000252548	0	NA	NA	NA	NA	NA
ADH1A	ENSG00000187758	0	NA	NA	NA	NA	NA
ADH1C	ENSG00000248144	0	NA	NA	NA	NA	NA
RN7SL728P	ENSG00000241144	0	NA	NA	NA	NA	NA
RNU6-635P	ENSG00000252460	0	NA	NA	NA	NA	NA
RNU6-551P	ENSG00000252470	0	NA	NA	NA	NA	NA
RNU6-733P	ENSG00000222691	0	NA	NA	NA	NA	NA
RNU6-431P	ENSG00000206601	0	NA	NA	NA	NA	NA
RN7SL55P	ENSG00000243227	0	NA	NA	NA	NA	NA
CFI	ENSG00000205403	0	NA	NA	NA	NA	NA
RNU6-205P	ENSG00000212160	0	NA	NA	NA	NA	NA
PITX2	ENSG00000164093	0	NA	NA	NA	NA	NA
RNU6-289P	ENSG00000200963	0	NA	NA	NA	NA	NA
ZGRF1	ENSG00000138658	1.061682407812706	0.3518546544213648	1.8642276885262528	0.1887401719151163	0.8502964647649567	NA
MIR367	ENSG00000199169	0	NA	NA	NA	NA	NA
MIR302A	ENSG00000207927	0	NA	NA	NA	NA	NA
MIR302B	ENSG00000284463	0	NA	NA	NA	NA	NA
RN7SL184P	ENSG00000239279	0.11181278425081187	1.3716721587839262	3.2793926104257145	0.4182701865044035	0.675749584820981	NA
RNU1-138P	ENSG00000206820	0	NA	NA	NA	NA	NA
CAMK2D	ENSG00000145349	22.282940377756862	-0.19034102925823815	0.4053992157446977	-0.46951504064602434	0.6387015365671134	0.9553414803513466
MIR577	ENSG00000207931	0	NA	NA	NA	NA	NA
RN7SL808P	ENSG00000240637	0	NA	NA	NA	NA	NA
MTRNR2L13	ENSG00000270394	0	NA	NA	NA	NA	NA
RN7SL335P	ENSG00000241037	0	NA	NA	NA	NA	NA
RNU6-531P	ENSG00000252503	0	NA	NA	NA	NA	NA
RN7SL382P	ENSG00000240723	0	NA	NA	NA	NA	NA
RN7SL311P	ENSG00000265892	0	NA	NA	NA	NA	NA
RNU6-506P	ENSG00000252362	0	NA	NA	NA	NA	NA
RNU6-1214P	ENSG00000200520	0	NA	NA	NA	NA	NA
RN7SL152P	ENSG00000242102	0	NA	NA	NA	NA	NA
GYPB	ENSG00000250361	0	NA	NA	NA	NA	NA
GYPA	ENSG00000170180	0	NA	NA	NA	NA	NA
ANAPC10	ENSG00000164162	0.046524109345892184	0.9267529402290275	3.2757179031512673	0.2829159798337591	0.7772412446829207	NA
REELD1	ENSG00000250673	0	NA	NA	NA	NA	NA
RNU1-44P	ENSG00000207182	0	NA	NA	NA	NA	NA
RN7SL254P	ENSG00000240014	0	NA	NA	NA	NA	NA
RNU7-197P	ENSG00000239168	0	NA	NA	NA	NA	NA
RNU6-1230P	ENSG00000207121	0	NA	NA	NA	NA	NA
RNU7-194P	ENSG00000238721	0	NA	NA	NA	NA	NA
RN7SL446P	ENSG00000244544	0	NA	NA	NA	NA	NA
NA	ENSG00000288637	0	NA	NA	NA	NA	NA
RNU6-1196P	ENSG00000252030	0	NA	NA	NA	NA	NA
RN7SL419P	ENSG00000243883	0	NA	NA	NA	NA	NA
RNF175	ENSG00000145428	0.13403315866589471	2.059606096116336	3.2674833076905534	0.6303340835035692	0.5284760277741118	NA
RNU6-1285P	ENSG00000200350	0	NA	NA	NA	NA	NA
FGA	ENSG00000171560	0	NA	NA	NA	NA	NA
RNU2-66P	ENSG00000222582	0	NA	NA	NA	NA	NA
RNU2-44P	ENSG00000252604	0	NA	NA	NA	NA	NA
RNU6-128P	ENSG00000206703	0	NA	NA	NA	NA	NA
RN7SKP105	ENSG00000253001	0	NA	NA	NA	NA	NA
RNU6-668P	ENSG00000201050	0	NA	NA	NA	NA	NA
APELA	ENSG00000248329	0	NA	NA	NA	NA	NA
NA	ENSG00000250374	0	NA	NA	NA	NA	NA
RNU4-87P	ENSG00000200974	0	NA	NA	NA	NA	NA
RN7SL776P	ENSG00000240772	0	NA	NA	NA	NA	NA
DDX60L	ENSG00000181381	2.1900713810222907	-0.4012508817968892	1.1934440931447514	-0.33621254996502126	0.7367105897205684	NA
RNU6-1336P	ENSG00000206613	0	NA	NA	NA	NA	NA
RNU6-853P	ENSG00000201176	0	NA	NA	NA	NA	NA
RN7SL253P	ENSG00000241652	0	NA	NA	NA	NA	NA
RNU6-1096P	ENSG00000252898	0	NA	NA	NA	NA	NA
NA	ENSG00000201931	0	NA	NA	NA	NA	NA
CLDN22	ENSG00000177300	0	NA	NA	NA	NA	NA
CLDN24	ENSG00000185758	0	NA	NA	NA	NA	NA
RNU6-335P	ENSG00000201433	0	NA	NA	NA	NA	NA
RNU6-1053P	ENSG00000251739	0	NA	NA	NA	NA	NA
RN7SL28P	ENSG00000244512	0	NA	NA	NA	NA	NA
CCDC110	ENSG00000168491	0.1290618747093141	-0.29521898787793516	3.2215899563271964	-0.09163766707743971	0.9269859233442781	NA
NA	ENSG00000272297	0	NA	NA	NA	NA	NA
RNU6-173P	ENSG00000201085	0	NA	NA	NA	NA	NA
RNU7-192P	ENSG00000252275	0	NA	NA	NA	NA	NA
FRG1	ENSG00000109536	8.819198637856237	1.0796100881545396	0.4764923508910348	2.2657448459260303	0.023467010045715192	0.3498717861361174
FRG2	ENSG00000205097	0.04416087281151058	0.42985904324570196	3.27301102351608	0.131334431860214	0.8955107549957684	NA
PLEKHG4B	ENSG00000153404	0.035497166076248594	1.8638715070636982	3.265330960009574	0.5708063071984082	0.568130947053789	NA
SDHA	ENSG00000073578	1.4915998592383275	-1.052633871582269	1.3618528841596975	-0.7729424255923021	0.4395564549782406	NA
PDCD6-AHRR	ENSG00000288622	0	NA	NA	NA	NA	NA
NA	ENSG00000286169	0	NA	NA	NA	NA	NA
ZDHHC11	ENSG00000188818	0.25831728915543306	1.110018008504985	3.2508352427229683	0.34145624912544337	0.7327601359380487	NA
C5orf38	ENSG00000186493	0.07291120479242806	-0.09735873111567271	3.2588987714702733	-0.029874733136233223	0.9761669568891073	NA
MED10	ENSG00000133398	5.7117451452039045	0.18781103726057286	0.5774993944769881	0.3252142583295066	0.7450189181383504	NA
NA	ENSG00000200243	0	NA	NA	NA	NA	NA
RNU6-429P	ENSG00000207312	0	NA	NA	NA	NA	NA
RNU6-679P	ENSG00000212305	0	NA	NA	NA	NA	NA
MIR887	ENSG00000216077	0	NA	NA	NA	NA	NA
RNU6-660P	ENSG00000201436	0	NA	NA	NA	NA	NA
RNU6-1003P	ENSG00000252908	0	NA	NA	NA	NA	NA
LINC02218	ENSG00000249662	0.01038798572299997	0.9227595064976668	3.289770759752672	0.28049355833141415	0.7790988669046213	NA
H3Y2	ENSG00000268799	0	NA	NA	NA	NA	NA
TAF11L2	ENSG00000284373	0	NA	NA	NA	NA	NA
NA	ENSG00000284439	0	NA	NA	NA	NA	NA
NA	ENSG00000284283	0	NA	NA	NA	NA	NA
NA	ENSG00000284234	0	NA	NA	NA	NA	NA
NA	ENSG00000284042	0	NA	NA	NA	NA	NA
NA	ENSG00000284465	0	NA	NA	NA	NA	NA
NA	ENSG00000283967	0	NA	NA	NA	NA	NA
NA	ENSG00000283988	0	NA	NA	NA	NA	NA
NA	ENSG00000284356	0	NA	NA	NA	NA	NA
NA	ENSG00000283740	0	NA	NA	NA	NA	NA
NA	ENSG00000249156	0	NA	NA	NA	NA	NA
NA	ENSG00000283776	0	NA	NA	NA	NA	NA
NA	ENSG00000250782	0	NA	NA	NA	NA	NA
H3Y1	ENSG00000269466	0	NA	NA	NA	NA	NA
RN7SL58P	ENSG00000241552	0	NA	NA	NA	NA	NA
PRDM9	ENSG00000164256	0	NA	NA	NA	NA	NA
RNU4-43P	ENSG00000222560	0	NA	NA	NA	NA	NA
RN7SKP207	ENSG00000223136	0	NA	NA	NA	NA	NA
RNU6-760P	ENSG00000251887	0	NA	NA	NA	NA	NA
RNU6-1079P	ENSG00000199731	0	NA	NA	NA	NA	NA
RNU6-378P	ENSG00000207052	0	NA	NA	NA	NA	NA
MIR579	ENSG00000207956	0	NA	NA	NA	NA	NA
RNU6-923P	ENSG00000201623	0	NA	NA	NA	NA	NA
RXFP3	ENSG00000182631	0.01038798572299997	0.9227595064976668	3.289770759752672	0.28049355833141415	0.7790988669046213	NA
C1QTNF3	ENSG00000082196	0.11181278425081187	1.3716721587839262	3.2793926104257145	0.4182701865044035	0.675749584820981	NA
RNU7-130P	ENSG00000238441	0	NA	NA	NA	NA	NA
UGT3A1	ENSG00000145626	0.013994453414455682	0.359947752904071	3.274976502803082	0.10990849937274007	0.9124819418597088	NA
RNU6-1305P	ENSG00000201223	0	NA	NA	NA	NA	NA
RN7SL37P	ENSG00000242493	0	NA	NA	NA	NA	NA
RNU7-75P	ENSG00000251880	0	NA	NA	NA	NA	NA
RNU6-1190P	ENSG00000222743	0	NA	NA	NA	NA	NA
RNU6-484P	ENSG00000206743	0	NA	NA	NA	NA	NA
RNU1-150P	ENSG00000199361	0	NA	NA	NA	NA	NA
ANXA2R	ENSG00000177721	0	NA	NA	NA	NA	NA
RNU6-381P	ENSG00000212561	0	NA	NA	NA	NA	NA
RN7SL383P	ENSG00000263556	0	NA	NA	NA	NA	NA
RNU6-480P	ENSG00000207060	0	NA	NA	NA	NA	NA
RNU6-1296P	ENSG00000206606	0	NA	NA	NA	NA	NA
MIR581	ENSG00000207627	0	NA	NA	NA	NA	NA
RN7SL801P	ENSG00000241230	0	NA	NA	NA	NA	NA
SETD9	ENSG00000155542	0.13539652754372047	-0.4258909363727586	3.23687320580288	-0.13157479743390807	0.8953206209218947	NA
RNU6-913P	ENSG00000212215	0	NA	NA	NA	NA	NA
NA	ENSG00000288643	0	NA	NA	NA	NA	NA
RNU6-661P	ENSG00000199279	0	NA	NA	NA	NA	NA
LRRC70	ENSG00000186105	0	NA	NA	NA	NA	NA
RN7SL169P	ENSG00000242547	0	NA	NA	NA	NA	NA
RNU6-294P	ENSG00000201869	0	NA	NA	NA	NA	NA
SREK1	ENSG00000153914	16.44078218201441	0.5019671968117986	0.421707102339505	1.1903218940990905	0.2339198986989706	0.7740300304994941
SNORA50D	ENSG00000280894	0	NA	NA	NA	NA	NA
AK6	ENSG00000085231	15.639546516188409	0.28554831376010326	0.3868964563428212	0.7380484082466876	0.4604850331235044	0.8964865096354931
RN7SL616P	ENSG00000266477	0	NA	NA	NA	NA	NA
RNU6-724P	ENSG00000212260	0	NA	NA	NA	NA	NA
GTF2H2C	ENSG00000183474	0.5362763602257241	0.20967437064369757	2.508888264690841	0.08357262202329875	0.9333962352258205	NA
SERF1A	ENSG00000205572	0.03116395716899991	0.9227166288031109	3.289770759289779	0.28048052472881546	0.779108865083807	NA
SMN1	ENSG00000172062	0.18604630560158492	0.3923301420965791	3.221904578769606	0.12176963423491696	0.9030814633187468	NA
NAIP	ENSG00000249437	1.688071661051317	0.5492023150625277	1.4026096675285018	0.3915574858615236	0.6953852058212624	NA
RN7SL153P	ENSG00000244748	0	NA	NA	NA	NA	NA
RN7SL814P	ENSG00000244326	0	NA	NA	NA	NA	NA
RNU6-658P	ENSG00000207336	0	NA	NA	NA	NA	NA
RNU6-680P	ENSG00000207333	0	NA	NA	NA	NA	NA
RN7SL208P	ENSG00000264391	0	NA	NA	NA	NA	NA
AGGF1	ENSG00000164252	0.48730888627165636	1.5780784166684876	2.6029720734041515	0.6062602179994524	0.5443419710686523	NA
PDE8B	ENSG00000113231	0	NA	NA	NA	NA	NA
ZFYVE16	ENSG00000039319	0.39284001022450726	0.050000843930265854	3.1974550952988876	0.015637700120880647	0.9875234290077463	NA
RN7SL378P	ENSG00000265684	0	NA	NA	NA	NA	NA
ATP6AP1L	ENSG00000205464	0.5674290203890092	0.5021515461092787	2.9306652578249635	0.1713438765374241	0.8639533820695129	NA
RNU6-804P	ENSG00000207013	0	NA	NA	NA	NA	NA
RN7SKP34	ENSG00000251951	0	NA	NA	NA	NA	NA
RNU6-606P	ENSG00000207452	0	NA	NA	NA	NA	NA
RNU6-727P	ENSG00000200462	0	NA	NA	NA	NA	NA
POLR3G	ENSG00000113356	1.9193961178773178	-0.4548649664425081	1.1439077228048136	-0.397641310898049	0.6908946044939104	NA
RNU6-308P	ENSG00000212259	0	NA	NA	NA	NA	NA
GPR150	ENSG00000178015	0	NA	NA	NA	NA	NA
RNU6-524P	ENSG00000206997	0	NA	NA	NA	NA	NA
ERAP2	ENSG00000164308	0	NA	NA	NA	NA	NA
RNU6-402P	ENSG00000222610	0	NA	NA	NA	NA	NA
RNU6-1119P	ENSG00000207077	0	NA	NA	NA	NA	NA
RN7SL802P	ENSG00000277506	0	NA	NA	NA	NA	NA
RNU1-140P	ENSG00000201910	0	NA	NA	NA	NA	NA
RN7SL255P	ENSG00000239808	0	NA	NA	NA	NA	NA
RN7SL782P	ENSG00000239708	0	NA	NA	NA	NA	NA
RNU6-47P	ENSG00000206593	0	NA	NA	NA	NA	NA
RNU6-482P	ENSG00000212370	0	NA	NA	NA	NA	NA
NA	ENSG00000258864	0	NA	NA	NA	NA	NA
RN7SKP89	ENSG00000222706	0	NA	NA	NA	NA	NA
TICAM2	ENSG00000243414	0.01038798572299997	0.9227595064976668	3.289770759752672	0.28049355833141415	0.7790988669046213	NA
TMED7-TICAM2	ENSG00000251201	0.01038798572299997	0.9227595064976668	3.289770759752672	0.28049355833141415	0.7790988669046213	NA
RNU6-644P	ENSG00000212457	0	NA	NA	NA	NA	NA
RNU7-34P	ENSG00000238904	0	NA	NA	NA	NA	NA
RN7SL174P	ENSG00000243333	0	NA	NA	NA	NA	NA
RNU4-69P	ENSG00000222609	0	NA	NA	NA	NA	NA
RN7SL689P	ENSG00000263432	0	NA	NA	NA	NA	NA
RN7SL711P	ENSG00000276047	0	NA	NA	NA	NA	NA
NA	ENSG00000202082	0	NA	NA	NA	NA	NA
RNU7-53P	ENSG00000252514	0	NA	NA	NA	NA	NA
RAPGEF6	ENSG00000158987	0.21108315013145487	-0.020005180033842135	3.2076910051899055	-0.00623662940148369	0.995023921947007	NA
ACSL6	ENSG00000164398	0.02430373493080935	0.3451763259679742	3.2724465242912717	0.10547959253290795	0.9159952624463773	NA
NA	ENSG00000283782	0	NA	NA	NA	NA	NA
CCNI2	ENSG00000205089	0	NA	NA	NA	NA	NA
VDAC1	ENSG00000213585	74.99855435084994	0.052129525692468454	0.3756449993001372	0.13877337856111696	0.889629231234726	0.9769608458276633
NA	ENSG00000272772	0.03116395716899991	0.9227166288031109	3.289770759289779	0.28048052472881546	0.779108865083807	NA
MIR3661	ENSG00000266751	0	NA	NA	NA	NA	NA
RNU6-456P	ENSG00000207222	0	NA	NA	NA	NA	NA
RNU6-1164P	ENSG00000201298	0	NA	NA	NA	NA	NA
RNU6-757P	ENSG00000222266	0	NA	NA	NA	NA	NA
DCANP1	ENSG00000251380	0	NA	NA	NA	NA	NA
RNU6-1148P	ENSG00000222924	0	NA	NA	NA	NA	NA
RNU6-460P	ENSG00000212460	0	NA	NA	NA	NA	NA
NA	ENSG00000199880	0	NA	NA	NA	NA	NA
RNA5SP194	ENSG00000201532	0	NA	NA	NA	NA	NA
SNORA74D	ENSG00000252213	0	NA	NA	NA	NA	NA
RN7SKP64	ENSG00000253015	0	NA	NA	NA	NA	NA
RNU5B-4P	ENSG00000200378	0	NA	NA	NA	NA	NA
ECSCR	ENSG00000249751	0	NA	NA	NA	NA	NA
UBE2D2	ENSG00000131508	15.705848746002857	0.2839810647903429	0.41369203020268946	0.6864552470377678	0.4924260761256592	0.9037615899381611
ANKHD1-EIF4EBP3	ENSG00000254996	0	NA	NA	NA	NA	NA
VTRNA1-1	ENSG00000199990	0.01038798572299997	0.9227595064976668	3.289770759752672	0.28049355833141415	0.7790988669046213	NA
VTRNA1-3	ENSG00000202515	0.011832388692082864	1.425419163150165	3.2803974146582053	0.434526364635208	0.6639062538386078	NA
PCDHA8	ENSG00000204962	0	NA	NA	NA	NA	NA
PCDHA9	ENSG00000204961	0	NA	NA	NA	NA	NA
PCDHA12	ENSG00000251664	0	NA	NA	NA	NA	NA
PCDHB8	ENSG00000120322	0	NA	NA	NA	NA	NA
PCDHB10	ENSG00000120324	0	NA	NA	NA	NA	NA
PCDHB12	ENSG00000120328	0	NA	NA	NA	NA	NA
PCDHGB3	ENSG00000262209	0	NA	NA	NA	NA	NA
RN7SL68P	ENSG00000242020	0	NA	NA	NA	NA	NA
HMHB1	ENSG00000158497	0	NA	NA	NA	NA	NA
RN7SL87P	ENSG00000239390	0	NA	NA	NA	NA	NA
NA	ENSG00000201423	0	NA	NA	NA	NA	NA
RBM27	ENSG00000275740	0.935068573299362	1.115447719512194	2.0859947669344745	0.5347317918498079	0.5928353343506508	NA
RN7SL791P	ENSG00000241291	0	NA	NA	NA	NA	NA
RNU6-732P	ENSG00000251842	0	NA	NA	NA	NA	NA
MIR584	ENSG00000207714	0	NA	NA	NA	NA	NA
RN7SKP145	ENSG00000200161	0	NA	NA	NA	NA	NA
RN7SL868P	ENSG00000242928	0	NA	NA	NA	NA	NA
TIGD6	ENSG00000164296	1.240618096170603	1.0326331108921747	1.4557851428473803	0.7093307113111763	0.47811927445996777	NA
ZNF300	ENSG00000145908	0	NA	NA	NA	NA	NA
RN7SL177P	ENSG00000242976	0	NA	NA	NA	NA	NA
RN7SL655P	ENSG00000241963	0	NA	NA	NA	NA	NA
RN7SL803P	ENSG00000272197	0	NA	NA	NA	NA	NA
KIF4B	ENSG00000226650	0.03469172065380932	0.3450899021256067	3.2724440002998016	0.10545326431681998	0.9160161528162827	NA
RNU6-556P	ENSG00000199468	0	NA	NA	NA	NA	NA
PPP1R2B	ENSG00000231989	0.04507970637680929	0.34505475189698487	3.2724429773667807	0.10544255599974985	0.9160246494474551	NA
FNDC9	ENSG00000172568	0	NA	NA	NA	NA	NA
ADAM19	ENSG00000135074	0.437727626831349	-1.2792558981039919	3.2344655858849984	-0.3955076547070351	0.6924682735276632	NA
RNU6-390P	ENSG00000252068	0	NA	NA	NA	NA	NA
RNU6-260P	ENSG00000206819	0	NA	NA	NA	NA	NA
RNU2-48P	ENSG00000222626	0.02430373493080935	0.3451763259679742	3.2724465242912717	0.10547959253290795	0.9159952624463773	NA
ZBED8	ENSG00000221886	2.0654681727657556	-0.17341677268223477	1.3100763765717798	-0.1323714981687048	0.8946904574378629	NA
PTTG1	ENSG00000164611	0.6404974466932687	-1.413764145117403	2.819816487247049	-0.501367429941387	0.6161125574958526	NA
RNU6-209P	ENSG00000206845	0	NA	NA	NA	NA	NA
C5orf58	ENSG00000234511	0	NA	NA	NA	NA	NA
RN7SL623P	ENSG00000244501	0	NA	NA	NA	NA	NA
NPM1	ENSG00000181163	51.66826256053008	0.6046232022470321	0.32864802224523554	1.8397287107234295	0.06580807622241125	0.5216930272133146
NA	ENSG00000288639	0	NA	NA	NA	NA	NA
RPL26L1	ENSG00000037241	6.190406886468728	0.7339429477955475	0.658400970427626	1.114735519479653	0.2649637752186994	NA
SNORA74B	ENSG00000212402	0	NA	NA	NA	NA	NA
RNU6-500P	ENSG00000199219	0	NA	NA	NA	NA	NA
BOD1	ENSG00000145919	22.72704750762568	-0.026654806433805404	0.38348870254602196	-0.06950610606477148	0.944586772473383	0.9887125858350471
FAM153B	ENSG00000182230	0.04416087281151058	0.42985904324570196	3.27301102351608	0.131334431860214	0.8955107549957684	NA
NA	ENSG00000285476	0	NA	NA	NA	NA	NA
RN7SL684P	ENSG00000243959	0	NA	NA	NA	NA	NA
FAM153A	ENSG00000170074	0.03469172065380932	0.3450899021256067	3.2724440002998016	0.10545326431681998	0.9160161528162827	NA
RN7SL646P	ENSG00000242341	0	NA	NA	NA	NA	NA
RN7SKP70	ENSG00000252464	0	NA	NA	NA	NA	NA
MSANTD5	ENSG00000285891	0	NA	NA	NA	NA	NA
ZNF354A	ENSG00000169131	0.26640475333509106	1.4103111182633836	3.274992273217664	0.43063036508411656	0.666737158652948	NA
RNU1-39P	ENSG00000206624	0	NA	NA	NA	NA	NA
LTC4S	ENSG00000213316	0.0789312976719662	-0.1503880504518477	3.2695920958649602	-0.04599596709389005	0.9633134643021976	NA
NA	ENSG00000222448	0	NA	NA	NA	NA	NA
RNU6-525P	ENSG00000200555	0	NA	NA	NA	NA	NA
BTNL8	ENSG00000113303	0	NA	NA	NA	NA	NA
BTNL3	ENSG00000168903	0	NA	NA	NA	NA	NA
RNU6-1036P	ENSG00000206686	0	NA	NA	NA	NA	NA
OR2V1	ENSG00000185372	0.01038798572299997	0.9227595064976668	3.289770759752672	0.28049355833141415	0.7790988669046213	NA
SNORD95	ENSG00000264549	0	NA	NA	NA	NA	NA
TRIM52	ENSG00000183718	0	NA	NA	NA	NA	NA
RN7SL352P	ENSG00000243439	0	NA	NA	NA	NA	NA
C6orf201	ENSG00000185689	0.02430373493080935	0.3451763259679742	3.2724465242912717	0.10547959253290795	0.9159952624463773	NA
RN7SL221P	ENSG00000239472	0	NA	NA	NA	NA	NA
RN7SL554P	ENSG00000240936	0	NA	NA	NA	NA	NA
BLOC1S5-TXNDC5	ENSG00000259040	0	NA	NA	NA	NA	NA
NA	ENSG00000265818	0.01038798572299997	0.9227595064976668	3.289770759752672	0.28049355833141415	0.7790988669046213	NA
C6orf52	ENSG00000137434	0.04796851231497508	1.1649928265317306	3.269155666871346	0.3563589333898726	0.7215717797076547	NA
TMEM14B	ENSG00000137210	20.558167432067226	-1.339752973486147	0.42795963482224436	-3.1305592034225884	0.0017447382732915346	0.09824455208768816
NA	ENSG00000272162	0	NA	NA	NA	NA	NA
RNU7-133P	ENSG00000238987	0	NA	NA	NA	NA	NA
RN7SL332P	ENSG00000242989	0	NA	NA	NA	NA	NA
RNU6-522P	ENSG00000201367	0	NA	NA	NA	NA	NA
RNU6-1114P	ENSG00000251831	0	NA	NA	NA	NA	NA
RNU6-190P	ENSG00000206881	0	NA	NA	NA	NA	NA
RNU6-263P	ENSG00000200681	0	NA	NA	NA	NA	NA
RNU6-801P	ENSG00000200957	0	NA	NA	NA	NA	NA
NA	ENSG00000240869	0	NA	NA	NA	NA	NA
RNU6-141P	ENSG00000222431	0	NA	NA	NA	NA	NA
NA	ENSG00000222515	0	NA	NA	NA	NA	NA
RNU6-1060P	ENSG00000207394	0	NA	NA	NA	NA	NA
KAAG1	ENSG00000146049	0.02430373493080935	0.3451763259679742	3.2724465242912717	0.10547959253290795	0.9159952624463773	NA
RN7SL334P	ENSG00000244618	0	NA	NA	NA	NA	NA
H2BC1	ENSG00000146047	0	NA	NA	NA	NA	NA
H3C1	ENSG00000275714	0.5018627105287977	2.6177881720723764	3.233820519065011	0.8095032351483913	0.41822574271570273	NA
H4C1	ENSG00000278637	0.25623392863970657	2.12590567217357	3.241274857318022	0.6558856517131784	0.5118977008233143	NA
H4C2	ENSG00000278705	0.24521423625064231	0.22225169161848185	3.2439121790989778	0.06851347365396741	0.9453768948542868	NA
H2BC3	ENSG00000276410	0.03116395716899991	0.9227166288031109	3.289770759289779	0.28048052472881546	0.779108865083807	NA
H3C3	ENSG00000287080	0	NA	NA	NA	NA	NA
H2AC6	ENSG00000180573	8.649373166216185	-0.09537122241793182	0.7118214920785024	-0.13398193715597156	0.8934168577043429	0.9769608458276633
H2BC6	ENSG00000274290	0.4297138133856874	1.9294785148683624	3.2211256424839427	0.5990075299827368	0.5491678632204671	NA
H3C4	ENSG00000197409	0.24562878188909112	1.4104042513933854	3.274992274268283	0.43065880261000183	0.6667164781602235	NA
H2AC7	ENSG00000196866	0	NA	NA	NA	NA	NA
H2BC7	ENSG00000277224	0.0789312976719662	-0.1503880504518477	3.2695920958649602	-0.04599596709389005	0.9633134643021976	NA
H4C5	ENSG00000276966	0.39140197563869206	-0.4215349940048961	3.199607698686938	-0.1317458368967816	0.8951853288775256	NA
H2BC8	ENSG00000273802	2.741637869086773	2.091207298151184	1.0510093352343322	1.989713343207299	0.04662252199134329	NA
H3C6	ENSG00000274750	0.8976241041653731	0.3474410443254394	2.0295842348338065	0.17118828495132146	0.8640757187778462	NA
H4C7	ENSG00000275663	0	NA	NA	NA	NA	NA
H2BC9	ENSG00000275713	0.039821295520994227	0.7033776604992364	3.248672765237005	0.21651231482156436	0.8285884269676662	NA
H3C8	ENSG00000273983	0	NA	NA	NA	NA	NA
H2BC10	ENSG00000278588	0	NA	NA	NA	NA	NA
BTN3A2	ENSG00000186470	0.04416087281151058	0.42985904324570196	3.27301102351608	0.131334431860214	0.8955107549957684	NA
BTN3A3	ENSG00000111801	0	NA	NA	NA	NA	NA
BTN2A1	ENSG00000112763	0.48549552863601775	1.1245262388729185	3.233738563279424	0.3477480374085978	0.7280294168819459	NA
RNU6-502P	ENSG00000199289	0	NA	NA	NA	NA	NA
HMGN4	ENSG00000182952	5.011131687951687	-0.05570128134417756	0.6401119114961796	-0.0870180359774636	0.9306571758502692	NA
H2AC11	ENSG00000196787	0.013994453414455682	0.359947752904071	3.274976502803082	0.10990849937274007	0.9124819418597088	NA
H4C9	ENSG00000276180	0.011832388692082864	1.425419163150165	3.2803974146582053	0.434526364635208	0.6639062538386078	NA
H2BC12	ENSG00000197903	0	NA	NA	NA	NA	NA
H2AC12	ENSG00000274997	0.3858733321079656	1.4437403911144238	3.283247757099132	0.43972934664852115	0.6601331450306052	NA
ZNF391	ENSG00000124613	0.7629159057236329	0.3925049346243235	2.232423913645741	0.17582007262380964	0.8604352996126595	NA
ZNF184	ENSG00000096654	0.8138762230422322	0.01774944934810713	3.006693988816317	0.00590331088369082	0.9952898667456007	NA
H2BC13	ENSG00000185130	0	NA	NA	NA	NA	NA
H2AC13	ENSG00000196747	0	NA	NA	NA	NA	NA
H3C10	ENSG00000278828	0	NA	NA	NA	NA	NA
H2AC14	ENSG00000276368	0	NA	NA	NA	NA	NA
H4C11	ENSG00000197238	0	NA	NA	NA	NA	NA
H4C12	ENSG00000273542	0.12580723766526755	0.8941839904371718	3.2621182674060214	0.2741114567707599	0.7839989696910448	NA
H2BC15	ENSG00000233822	0.4418511457657883	1.0498183083846109	3.2390328807855577	0.3241147425863735	0.745851165920614	NA
H2AC15	ENSG00000275221	0	NA	NA	NA	NA	NA
H2AC16	ENSG00000276903	0	NA	NA	NA	NA	NA
H3C11	ENSG00000275379	0	NA	NA	NA	NA	NA
H4C13	ENSG00000275126	0	NA	NA	NA	NA	NA
H3C12	ENSG00000197153	0	NA	NA	NA	NA	NA
H2AC17	ENSG00000278677	0	NA	NA	NA	NA	NA
H2BC17	ENSG00000274641	0	NA	NA	NA	NA	NA
RNU7-26P	ENSG00000238610	0	NA	NA	NA	NA	NA
OR2B2	ENSG00000168131	0	NA	NA	NA	NA	NA
ZNF165	ENSG00000197279	0.06846460774231992	-0.07415749575495544	3.2590798372977026	-0.022754120628245743	0.9818464049735802	NA
ZSCAN16	ENSG00000196812	0.02430373493080935	0.3451763259679742	3.2724465242912717	0.10547959253290795	0.9159952624463773	NA
ZKSCAN8P1	ENSG00000226314	0.21488171017241633	-0.3450283953489657	3.2105147147342343	-0.10746824917683863	0.9144175128999287	NA
ZSCAN9	ENSG00000137185	1.3699053724011523	-0.2667508056493113	1.641376781213815	-0.16251649755399022	0.870899137802064	NA
NA	ENSG00000276302	0	NA	NA	NA	NA	NA
ZSCAN31	ENSG00000235109	0.04660281355253849	0.9133800614430077	3.263051707260284	0.27991590185676146	0.7795420268018003	NA
ZKSCAN3	ENSG00000189298	0.20305840094283653	0.2788696102275519	3.215351702776346	0.08673067085841886	0.9308855964502563	NA
RNU2-45P	ENSG00000251877	0	NA	NA	NA	NA	NA
ZSCAN23	ENSG00000187987	0.01038798572299997	0.9227595064976668	3.289770759752672	0.28049355833141415	0.7790988669046213	NA
GPX5	ENSG00000224586	0.01038798572299997	0.9227595064976668	3.289770759752672	0.28049355833141415	0.7790988669046213	NA
RNU6-930P	ENSG00000212240	0	NA	NA	NA	NA	NA
RN7SL471P	ENSG00000263426	0	NA	NA	NA	NA	NA
ZNF311	ENSG00000197935	0.14919252022540275	1.06913400397864	3.238337218260788	0.3301490647576348	0.7412873313568009	NA
OR2B3	ENSG00000204703	0	NA	NA	NA	NA	NA
OR2J1	ENSG00000204702	0	NA	NA	NA	NA	NA
OR2J2	ENSG00000204700	0	NA	NA	NA	NA	NA
OR12D2	ENSG00000280236	0	NA	NA	NA	NA	NA
OR2H1	ENSG00000204688	0	NA	NA	NA	NA	NA
MAS1L	ENSG00000204687	0	NA	NA	NA	NA	NA
HLA-F	ENSG00000204642	0.10909771706902109	0.23509893326419462	3.2696345744441797	0.07190373355535004	0.9426785187955785	NA
HLA-G	ENSG00000204632	0.01038798572299997	0.9227595064976668	3.289770759752672	0.28049355833141415	0.7790988669046213	NA
HLA-A	ENSG00000206503	5.4972823830192485	1.2305047870369328	2.3303535570624923	0.5280335180503835	0.5974760722986487	NA
TRIM39-RPP21	ENSG00000248167	0	NA	NA	NA	NA	NA
RN7SL353P	ENSG00000263608	0	NA	NA	NA	NA	NA
SFTA2	ENSG00000196260	0.02430373493080935	0.3451763259679742	3.2724465242912717	0.10547959253290795	0.9159952624463773	NA
MUC22	ENSG00000261272	0	NA	NA	NA	NA	NA
HCG22	ENSG00000228789	0	NA	NA	NA	NA	NA
NA	ENSG00000222895	0	NA	NA	NA	NA	NA
PSORS1C1	ENSG00000204540	0	NA	NA	NA	NA	NA
POU5F1	ENSG00000204531	0	NA	NA	NA	NA	NA
HLA-C	ENSG00000204525	11.731752313718768	0.6584692215501109	1.6770402419545403	0.3926376988918791	0.6945870914606397	0.9657338665987328
HLA-B	ENSG00000234745	0.23401355422462372	1.412168512160566	3.2569345287195923	0.4335882406318237	0.6645874755950251	NA
MICA	ENSG00000204520	0.1325887556968118	1.37154282176187	3.2793903689683828	0.4182310330420725	0.6757782083970728	NA
MCCD1	ENSG00000204511	0	NA	NA	NA	NA	NA
ATP6V1G2	ENSG00000213760	0	NA	NA	NA	NA	NA
NCR3	ENSG00000204475	0	NA	NA	NA	NA	NA
CSNK2B	ENSG00000204435	15.67499297479256	0.6923975583197045	0.47437337664045	1.4596045908463902	0.14439877681786045	0.6725344667613944
LY6G6F-LY6G6D	ENSG00000250641	0	NA	NA	NA	NA	NA
NA	ENSG00000255552	0	NA	NA	NA	NA	NA
MSH5-SAPCD1	ENSG00000255152	0	NA	NA	NA	NA	NA
HSPA1B	ENSG00000204388	0.21494167959130733	-0.9905943465215065	3.245781743231031	-0.30519437993246396	0.7602181125196158	NA
CFB	ENSG00000243649	0	NA	NA	NA	NA	NA
C4B	ENSG00000224389	0	NA	NA	NA	NA	NA
NA	ENSG00000285085	0	NA	NA	NA	NA	NA
PPT2-EGFL8	ENSG00000258388	0.06998771491804913	0.42056787800529155	3.2464318170929474	0.12954773169451425	0.896924258693835	NA
NOTCH4	ENSG00000204301	0.02366477738416573	1.6944706243754695	3.2703330412725613	0.5181339646423633	0.604364804254513	NA
HLA-DRB1	ENSG00000196126	0.43294155874393614	-0.5654668108197943	2.7154688360897197	-0.20823910895404257	0.8350422733198196	NA
HLA-DQA1	ENSG00000196735	0	NA	NA	NA	NA	NA
HLA-DQB1	ENSG00000179344	0.43616479879375414	0.10845471400470227	3.2172248677083313	0.033710641457883515	0.9731078931404055	NA
HLA-DQA1	ENSG00000237541	0	NA	NA	NA	NA	NA
TAP2	ENSG00000204267	0	NA	NA	NA	NA	NA
NA	ENSG00000248993	0	NA	NA	NA	NA	NA
HLA-DPA1	ENSG00000231389	0.01038798572299997	0.9227595064976668	3.289770759752672	0.28049355833141415	0.7790988669046213	NA
HLA-DPB1	ENSG00000223865	3.4902107907544293	0.7291822177613688	0.9418106321004489	0.7742344298398172	0.43879217127193715	NA
SMIM40	ENSG00000286920	0	NA	NA	NA	NA	NA
MIR5004	ENSG00000284256	0	NA	NA	NA	NA	NA
RN7SL26P	ENSG00000242014	0	NA	NA	NA	NA	NA
MLN	ENSG00000096395	0.011832388692082864	1.425419163150165	3.2803974146582053	0.434526364635208	0.6639062538386078	NA
RPS10	ENSG00000124614	1.4376025792960874	0.3932451970858507	1.5743064997987872	0.24978947691323863	0.802750158048308	NA
RN7SL200P	ENSG00000265123	0	NA	NA	NA	NA	NA
CLPSL1	ENSG00000204140	0	NA	NA	NA	NA	NA
ETV7	ENSG00000010030	0	NA	NA	NA	NA	NA
RN7SL502P	ENSG00000240733	0	NA	NA	NA	NA	NA
RN7SL748P	ENSG00000239964	0	NA	NA	NA	NA	NA
RN7SL273P	ENSG00000239953	0	NA	NA	NA	NA	NA
RN7SL285P	ENSG00000243313	0	NA	NA	NA	NA	NA
RNVU1-33	ENSG00000200597	0	NA	NA	NA	NA	NA
RN7SL465P	ENSG00000244297	0	NA	NA	NA	NA	NA
KCNK17	ENSG00000124780	0	NA	NA	NA	NA	NA
RNU6-643P	ENSG00000206745	0	NA	NA	NA	NA	NA
NCR2	ENSG00000096264	0	NA	NA	NA	NA	NA
PRICKLE4	ENSG00000278224	0	NA	NA	NA	NA	NA
MED20	ENSG00000124641	0.9357767080885009	1.1795557459857118	1.9095747253649278	0.6177059898822728	0.5367691628358591	NA
RNU6-890P	ENSG00000206848	0	NA	NA	NA	NA	NA
RN7SL403P	ENSG00000240625	0	NA	NA	NA	NA	NA
NA	ENSG00000288564	0	NA	NA	NA	NA	NA
RNU6-1113P	ENSG00000207076	0	NA	NA	NA	NA	NA
C6orf223	ENSG00000181577	0	NA	NA	NA	NA	NA
RN7SL811P	ENSG00000265439	0	NA	NA	NA	NA	NA
RNU6-754P	ENSG00000212468	0	NA	NA	NA	NA	NA
MEP1A	ENSG00000112818	0	NA	NA	NA	NA	NA
ADGRF2	ENSG00000164393	0	NA	NA	NA	NA	NA
DEFB133	ENSG00000214643	0	NA	NA	NA	NA	NA
DEFB114	ENSG00000177684	0	NA	NA	NA	NA	NA
DEFB112	ENSG00000180872	0	NA	NA	NA	NA	NA
RN7SL580P	ENSG00000240641	0	NA	NA	NA	NA	NA
GSTA2	ENSG00000244067	0	NA	NA	NA	NA	NA
GSTA1	ENSG00000243955	0	NA	NA	NA	NA	NA
GSTA3	ENSG00000174156	0	NA	NA	NA	NA	NA
GSTA4	ENSG00000170899	2.7438610093903355	0.038409819351360036	1.165571222624712	0.03295364419247261	0.9737115541202238	NA
NA	ENSG00000288614	0	NA	NA	NA	NA	NA
RN7SL244P	ENSG00000242865	0	NA	NA	NA	NA	NA
RNU6-464P	ENSG00000253026	0	NA	NA	NA	NA	NA
COL21A1	ENSG00000124749	0	NA	NA	NA	NA	NA
RNU6-626P	ENSG00000200224	0	NA	NA	NA	NA	NA
KIAA1586	ENSG00000168116	2.2867154737222335	1.553299898535756	1.0159494597286038	1.5289145376884177	0.12628563179177432	NA
FKBP1C	ENSG00000198225	0.02430373493080935	0.3451763259679742	3.2724465242912717	0.10547959253290795	0.9159952624463773	NA
PTP4A1	ENSG00000285976	0	NA	NA	NA	NA	NA
EYS	ENSG00000188107	25.63279318236989	-0.4141764036229948	0.39589513215193983	-1.046177055453258	0.29547929422564334	0.8291480042646389
RNU7-66P	ENSG00000238949	0	NA	NA	NA	NA	NA
RNU7-48P	ENSG00000238386	0	NA	NA	NA	NA	NA
RNU6-411P	ENSG00000207180	0	NA	NA	NA	NA	NA
RNU4-66P	ENSG00000202069	0	NA	NA	NA	NA	NA
MIR4282	ENSG00000266180	0	NA	NA	NA	NA	NA
KHDC1L	ENSG00000256980	0	NA	NA	NA	NA	NA
KHDC1	ENSG00000135314	0.011832388692082864	1.425419163150165	3.2803974146582053	0.434526364635208	0.6639062538386078	NA
DDX43	ENSG00000080007	0.63557272487563	0.40630186559803766	3.2346735555070443	0.1256083059467646	0.9000419878404453	NA
RN7SL827P	ENSG00000271986	0	NA	NA	NA	NA	NA
RNU1-34P	ENSG00000201291	0	NA	NA	NA	NA	NA
RNU6-1338P	ENSG00000252137	0	NA	NA	NA	NA	NA
RNU6-1016P	ENSG00000252498	0	NA	NA	NA	NA	NA
RNU6-155P	ENSG00000252156	0	NA	NA	NA	NA	NA
RNU6-261P	ENSG00000238697	0	NA	NA	NA	NA	NA
RNU6-130P	ENSG00000223044	0	NA	NA	NA	NA	NA
SYNCRIP	ENSG00000135316	1.3589002102338483	0.059080471059636035	1.6285608968629326	0.03627771683173879	0.9710609176341922	NA
SNORD50B	ENSG00000275072	0	NA	NA	NA	NA	NA
RNU4-72P	ENSG00000222686	0	NA	NA	NA	NA	NA
RNU4-12P	ENSG00000202103	0	NA	NA	NA	NA	NA
RN7SL643P	ENSG00000243124	0	NA	NA	NA	NA	NA
HTR1E	ENSG00000168830	0	NA	NA	NA	NA	NA
GJB7	ENSG00000164411	0.04416087281151058	0.42985904324570196	3.27301102351608	0.131334431860214	0.8955107549957684	NA
NA	ENSG00000213204	0	NA	NA	NA	NA	NA
RN7SL183P	ENSG00000240997	0	NA	NA	NA	NA	NA
RN7SL336P	ENSG00000264017	0.7296784507582504	0.6153392017413731	3.2584572408452956	0.18884372457861204	0.8502153010930776	NA
RN7SL11P	ENSG00000239316	0	NA	NA	NA	NA	NA
RN7SL415P	ENSG00000240961	0	NA	NA	NA	NA	NA
RN7SL797P	ENSG00000242560	0	NA	NA	NA	NA	NA
RNU4-70P	ENSG00000207309	0	NA	NA	NA	NA	NA
RN7SL509P	ENSG00000263479	0.04416087281151058	0.42985904324570196	3.27301102351608	0.131334431860214	0.8955107549957684	NA
MIR2113	ENSG00000238367	0	NA	NA	NA	NA	NA
TSTD3	ENSG00000279170	1.4807988097570912	-0.7225255999336282	1.3545052702460232	-0.5334239857201837	0.5937401175016777	NA
MCHR2	ENSG00000152034	0	NA	NA	NA	NA	NA
RN7SL47P	ENSG00000244710	0	NA	NA	NA	NA	NA
RNU6-344P	ENSG00000252444	0	NA	NA	NA	NA	NA
RNU6-527P	ENSG00000200295	0	NA	NA	NA	NA	NA
RNU6-437P	ENSG00000238420	0	NA	NA	NA	NA	NA
RNU6-1144P	ENSG00000206974	0	NA	NA	NA	NA	NA
RNU6-770P	ENSG00000200799	0	NA	NA	NA	NA	NA
RNU6-653P	ENSG00000199944	0	NA	NA	NA	NA	NA
RNY3P11	ENSG00000201023	0	NA	NA	NA	NA	NA
NA	ENSG00000241162	0	NA	NA	NA	NA	NA
RNU6-957P	ENSG00000200522	0	NA	NA	NA	NA	NA
SNORA40C	ENSG00000212587	0	NA	NA	NA	NA	NA
RNU6-1115P	ENSG00000199360	0	NA	NA	NA	NA	NA
RNU6-1226P	ENSG00000207044	0	NA	NA	NA	NA	NA
RFPL4B	ENSG00000251258	0	NA	NA	NA	NA	NA
RNU6-1163P	ENSG00000201386	0	NA	NA	NA	NA	NA
COL10A1	ENSG00000123500	0	NA	NA	NA	NA	NA
DSE	ENSG00000111817	0.02077597144599994	0.92273245376749	3.289770759405512	0.2804853350736922	0.7791051750261178	NA
KPNA5	ENSG00000196911	4.929150339993873	0.13345347045174702	0.7667040123414296	0.17406126523871293	0.861817314310993	NA
GOPC	ENSG00000047932	3.9635701223144317	1.1131023469280117	0.7168200057024828	1.5528338189127027	0.12046284096556202	NA
RNU6-194P	ENSG00000200732	0	NA	NA	NA	NA	NA
RNU4-35P	ENSG00000199458	0	NA	NA	NA	NA	NA
RNU4-76P	ENSG00000201379	0	NA	NA	NA	NA	NA
RNU2-8P	ENSG00000222659	0	NA	NA	NA	NA	NA
RNU1-18P	ENSG00000199932	0	NA	NA	NA	NA	NA
SOGA3	ENSG00000255330	0	NA	NA	NA	NA	NA
TMEM244	ENSG00000203756	9.3070058397285	0.5446908610624234	0.4980930637462478	1.093552391526405	0.2741513391267172	0.8137704908014773
CTAGE9	ENSG00000236761	0	NA	NA	NA	NA	NA
TAAR6	ENSG00000146383	0	NA	NA	NA	NA	NA
VNN2	ENSG00000112303	0	NA	NA	NA	NA	NA
RPS12	ENSG00000112306	333.08823688543544	0.31231515853616393	0.26780481764606395	1.1662044069308928	0.2435318112270678	0.7855750582754806
SNORD100	ENSG00000221500	0	NA	NA	NA	NA	NA
NA	ENSG00000288529	0	NA	NA	NA	NA	NA
RN7SL408P	ENSG00000266875	0.3858733321079656	1.4437403911144238	3.283247757099132	0.43972934664852115	0.6601331450306052	NA
MIR3662	ENSG00000283409	0	NA	NA	NA	NA	NA
PBOV1	ENSG00000254440	0	NA	NA	NA	NA	NA
SMIM28	ENSG00000262543	0.011832388692082864	1.425419163150165	3.2803974146582053	0.434526364635208	0.6639062538386078	NA
RN7SKP106	ENSG00000222764	0	NA	NA	NA	NA	NA
NA	ENSG00000257065	0	NA	NA	NA	NA	NA
LTV1	ENSG00000135521	0.20619876734671194	1.0721304955561537	3.2278852909486915	0.3321464051286188	0.7397787109893459	NA
RAB32	ENSG00000118508	0.9258902591459667	-0.07685940220225673	2.04835234860852	-0.03752254940634048	0.9700683609786636	NA
RNU6-1222P	ENSG00000207345	0	NA	NA	NA	NA	NA
RN7SL234P	ENSG00000241391	0	NA	NA	NA	NA	NA
SUMO4	ENSG00000177688	0	NA	NA	NA	NA	NA
RNU7-3P	ENSG00000252244	0	NA	NA	NA	NA	NA
RAET1E	ENSG00000164520	0	NA	NA	NA	NA	NA
RAET1G	ENSG00000203722	0	NA	NA	NA	NA	NA
ULBP2	ENSG00000131015	0.08398216833250481	0.21479906722471764	3.234911565451853	0.06640029035684457	0.9470591390434603	NA
ULBP1	ENSG00000111981	0	NA	NA	NA	NA	NA
RAET1L	ENSG00000155918	0	NA	NA	NA	NA	NA
ULBP3	ENSG00000131019	0.011832388692082864	1.425419163150165	3.2803974146582053	0.434526364635208	0.6639062538386078	NA
RNU6-302P	ENSG00000202119	0	NA	NA	NA	NA	NA
RNU6-1247P	ENSG00000252431	0	NA	NA	NA	NA	NA
NA	ENSG00000223039	0	NA	NA	NA	NA	NA
IPCEF1	ENSG00000074706	0	NA	NA	NA	NA	NA
RNU6-824P	ENSG00000200594	0	NA	NA	NA	NA	NA
CLDN20	ENSG00000171217	0	NA	NA	NA	NA	NA
RNU7-152P	ENSG00000238789	0	NA	NA	NA	NA	NA
SNORD28B	ENSG00000212295	0	NA	NA	NA	NA	NA
RN7SL173P	ENSG00000243373	0	NA	NA	NA	NA	NA
RNU4ATAC18P	ENSG00000251988	0	NA	NA	NA	NA	NA
LPA	ENSG00000198670	0	NA	NA	NA	NA	NA
RN7SL366P	ENSG00000266128	0	NA	NA	NA	NA	NA
RNASET2	ENSG00000026297	0.06493684425751052	0.4297623360654969	3.273010298536413	0.13130491409014908	0.8955341045682811	NA
NA	ENSG00000166984	0	NA	NA	NA	NA	NA
KIF25	ENSG00000125337	0.1266199339682862	-0.8066381930998257	3.249043118818967	-0.2482694638392611	0.8039259238184879	NA
FRMD1	ENSG00000153303	0	NA	NA	NA	NA	NA
NA	ENSG00000286192	0	NA	NA	NA	NA	NA
IQCE	ENSG00000106012	2.6050081480895364	0.877161355588762	0.9018760273218922	0.9725963757939989	0.3307539446056379	NA
RBAK-RBAKDN	ENSG00000272968	0	NA	NA	NA	NA	NA
OCM	ENSG00000122543	0.05815532622596626	-0.15028634365749136	3.2695926336034415	-0.04596485265868112	0.963338263800281	NA
CCZ1	ENSG00000122674	4.608038038020955	-0.46581144393647356	0.8331285407804185	-0.5591111348797784	0.5760858759492172	NA
SNORA80D	ENSG00000207217	0	NA	NA	NA	NA	NA
RN7SL851P	ENSG00000240718	0	NA	NA	NA	NA	NA
NA	ENSG00000286075	0	NA	NA	NA	NA	NA
RSPH10B2	ENSG00000169402	0.025826842106538548	0.9134678843922188	3.2630526405701774	0.27994273614678855	0.7795214387894058	NA
RNU6-534P	ENSG00000201747	0	NA	NA	NA	NA	NA
VWDE	ENSG00000146530	0	NA	NA	NA	NA	NA
LRRC72	ENSG00000205858	0.04416087281151058	0.42985904324570196	3.27301102351608	0.131334431860214	0.8955107549957684	NA
AHR	ENSG00000106546	0.04416087281151058	0.42985904324570196	3.27301102351608	0.131334431860214	0.8955107549957684	NA
RN7SKP266	ENSG00000222164	0	NA	NA	NA	NA	NA
TMEM196	ENSG00000173452	0.11181278425081187	1.3716721587839262	3.2793926104257145	0.4182701865044035	0.675749584820981	NA
RN7SL542P	ENSG00000243633	0	NA	NA	NA	NA	NA
SNORD65C	ENSG00000212264	0	NA	NA	NA	NA	NA
RNU7-143P	ENSG00000252590	0	NA	NA	NA	NA	NA
RNU6-1103P	ENSG00000206877	0	NA	NA	NA	NA	NA
MIR148A	ENSG00000199085	0	NA	NA	NA	NA	NA
NA	ENSG00000257184	0	NA	NA	NA	NA	NA
RNU6-979P	ENSG00000206623	0	NA	NA	NA	NA	NA
CHN2	ENSG00000106069	0.21236018272743043	0.7080247150990132	3.254394290807604	0.21755959844783013	0.8277722661883808	NA
NA	ENSG00000281593	0.02430373493080935	0.3451763259679742	3.2724465242912717	0.10547959253290795	0.9159952624463773	NA
NA	ENSG00000281039	0	NA	NA	NA	NA	NA
INMT-MINDY4	ENSG00000254959	0	NA	NA	NA	NA	NA
AQP1	ENSG00000240583	0.7997355710448425	1.3718573774194422	3.240046339346509	0.42340671513239364	0.6719985463434739	NA
RN7SL505P	ENSG00000241420	0	NA	NA	NA	NA	NA
RN7SL132P	ENSG00000242653	0	NA	NA	NA	NA	NA
TRGC2	ENSG00000227191	0	NA	NA	NA	NA	NA
NA	ENSG00000211694	0	NA	NA	NA	NA	NA
TRGV9	ENSG00000211695	0	NA	NA	NA	NA	NA
RN7SL83P	ENSG00000241756	0	NA	NA	NA	NA	NA
RN7SL496P	ENSG00000242855	0	NA	NA	NA	NA	NA
RNU7-35P	ENSG00000252983	0	NA	NA	NA	NA	NA
STK17A	ENSG00000164543	0.24810342338343266	0.27097602069232524	3.211001816937281	0.08438986837783471	0.9327464624150527	NA
COA1	ENSG00000106603	0.4730081732498181	-1.5690511827828302	3.2003353307211557	-0.4902771180635199	0.6239378165524645	NA
URGCP-MRPS24	ENSG00000270617	0	NA	NA	NA	NA	NA
UBE2D4	ENSG00000078967	0.02366477738416573	1.6944706243754695	3.2703330412725613	0.5181339646423633	0.604364804254513	NA
SPDYE1	ENSG00000136206	0	NA	NA	NA	NA	NA
RNU6-1097P	ENSG00000200456	0	NA	NA	NA	NA	NA
PPIA	ENSG00000196262	8.925655403530785	-0.5810640581836908	0.6519285307743744	-0.8913002434384805	0.3727681181230971	0.8639732264697353
SNORA9	ENSG00000277184	0	NA	NA	NA	NA	NA
SNORA5B	ENSG00000200656	0	NA	NA	NA	NA	NA
CDC14C	ENSG00000218305	0.013994453414455682	0.359947752904071	3.274976502803082	0.10990849937274007	0.9124819418597088	NA
RNU6-1091P	ENSG00000200815	0	NA	NA	NA	NA	NA
RN7SL292P	ENSG00000242650	0	NA	NA	NA	NA	NA
RNU6-1125P	ENSG00000200471	0	NA	NA	NA	NA	NA
ZNF713	ENSG00000178665	0.6584357444592489	0.6562744104390666	3.26727475904496	0.20086293894392243	0.8408057475025121	NA
MRPS17	ENSG00000239789	0.011832388692082864	1.425419163150165	3.2803974146582053	0.434526364635208	0.6639062538386078	NA
SNORA15	ENSG00000207168	0	NA	NA	NA	NA	NA
ZNF479	ENSG00000185177	0	NA	NA	NA	NA	NA
ZNF716	ENSG00000182111	0	NA	NA	NA	NA	NA
NA	ENSG00000241149	0	NA	NA	NA	NA	NA
ZNF735	ENSG00000223614	0	NA	NA	NA	NA	NA
ZNF679	ENSG00000197123	0	NA	NA	NA	NA	NA
ZNF736	ENSG00000234444	1.8528036316536602	-0.8740279151927635	1.2787768258726149	-0.6834874526259437	0.4942988761162272	NA
ZNF680	ENSG00000173041	1.1438689601358987	-0.2522902168739271	1.7037209331753997	-0.14808189062026017	0.8822781410636199	NA
ZNF107	ENSG00000196247	0.6010087525236245	-0.48391797831308825	2.368035303805492	-0.2043542076992771	0.8380767119925923	NA
ZNF138	ENSG00000197008	4.289072160064234	-0.361385664935335	0.7029146950972935	-0.5141244982583755	0.6071649504411295	NA
ZNF273	ENSG00000198039	0.3118666612280123	-0.07960973228679273	3.208819943728036	-0.02480966015011158	0.980206785745642	NA
ZNF117	ENSG00000152926	1.2098619675028297	0.6521926329651584	1.8241608526477122	0.3575302210978386	0.7206949060592023	NA
ERV3-1	ENSG00000213462	0.032608360138082805	1.4253260299896868	3.2803974136086005	0.43449797395790446	0.6639268657485653	NA
ZNF92	ENSG00000146757	1.3840844726164099	0.021440458221743695	1.6846967601735567	0.012726597883131744	0.98984591814141	NA
SNORA22	ENSG00000206634	0	NA	NA	NA	NA	NA
RNU6-912P	ENSG00000200670	0	NA	NA	NA	NA	NA
RNU6-973P	ENSG00000201560	0	NA	NA	NA	NA	NA
RNU6-313P	ENSG00000252126	0	NA	NA	NA	NA	NA
RNU6-1254P	ENSG00000212568	0	NA	NA	NA	NA	NA
TYW1	ENSG00000198874	2.5391116519589936	0.7046983216036539	0.8989497848787878	0.7839128875242721	0.4330912271933845	NA
SPDYE21	ENSG00000230358	0.046524109345892184	0.9267529402290275	3.2757179031512673	0.2829159798337591	0.7772412446829207	NA
RNU6-832P	ENSG00000200189	0	NA	NA	NA	NA	NA
RN7SL377P	ENSG00000266569	0	NA	NA	NA	NA	NA
RN7SL625P	ENSG00000274656	0	NA	NA	NA	NA	NA
TRIM74	ENSG00000155428	0	NA	NA	NA	NA	NA
SPDYE10	ENSG00000273520	0	NA	NA	NA	NA	NA
SPDYE10	ENSG00000286228	0	NA	NA	NA	NA	NA
SPDYE10	ENSG00000262461	0	NA	NA	NA	NA	NA
MIR590	ENSG00000207741	0	NA	NA	NA	NA	NA
GTF2IRD2	ENSG00000196275	0.9665092374869104	0.7826661007039296	1.9140301821171182	0.4089100098924348	0.6826057028440764	NA
GTF2IRD2B	ENSG00000174428	4.236363879778501	0.8182906225443365	0.6733439067482084	1.2152640193866486	0.22426541026303495	NA
SPDYE13	ENSG00000286038	0	NA	NA	NA	NA	NA
SPDYE15	ENSG00000286014	0	NA	NA	NA	NA	NA
TRIM73	ENSG00000178809	0	NA	NA	NA	NA	NA
POM121C	ENSG00000272391	5.448857905942805	-0.44569553737715895	0.6164741911294319	-0.72297517688552	0.46969513494781007	NA
SPDYE5	ENSG00000170092	0.024382439137455653	0.3598659461381437	3.27497494084867	0.10988357243579056	0.9125017109397281	NA
CCL26	ENSG00000006606	0.160131679825897	-0.8051792800225137	3.2129399378915657	-0.2506051453146361	0.8021194032620703	NA
SNORA14A	ENSG00000201643	0	NA	NA	NA	NA	NA
RNU6-863P	ENSG00000251798	0	NA	NA	NA	NA	NA
SPDYE1	ENSG00000185040	0.3858733321079656	1.4437403911144238	3.283247757099132	0.43972934664852115	0.6601331450306052	NA
POMZP3	ENSG00000146707	0	NA	NA	NA	NA	NA
SPDYE10	ENSG00000186645	0	NA	NA	NA	NA	NA
RNU6-849P	ENSG00000206818	0	NA	NA	NA	NA	NA
RN7SL869P	ENSG00000244392	0	NA	NA	NA	NA	NA
RNU6-274P	ENSG00000239075	0	NA	NA	NA	NA	NA
STEAP1	ENSG00000164647	0	NA	NA	NA	NA	NA
NA	ENSG00000285772	0.013994453414455682	0.359947752904071	3.274976502803082	0.10990849937274007	0.9124819418597088	NA
NA	ENSG00000285953	0	NA	NA	NA	NA	NA
NA	ENSG00000266794	0	NA	NA	NA	NA	NA
SAMD9	ENSG00000205413	0.011832388692082864	1.425419163150165	3.2803974146582053	0.434526364635208	0.6639062538386078	NA
BET1	ENSG00000105829	0.4934870131900818	0.17152669074597598	2.5781299167026632	0.0665314380143234	0.946954729233533	NA
RNU6-1328P	ENSG00000222870	0	NA	NA	NA	NA	NA
RNU4-16P	ENSG00000201607	0	NA	NA	NA	NA	NA
RNU6-532P	ENSG00000207045	0	NA	NA	NA	NA	NA
RNU6-364P	ENSG00000207115	0	NA	NA	NA	NA	NA
RNU7-188P	ENSG00000252872	0	NA	NA	NA	NA	NA
RN7SL252P	ENSG00000244318	0	NA	NA	NA	NA	NA
RN7SKP104	ENSG00000199475	0	NA	NA	NA	NA	NA
RN7SL478P	ENSG00000277946	0	NA	NA	NA	NA	NA
ARPC1A	ENSG00000241685	4.1662375840183605	-0.8804517253717361	0.7991584125714309	-1.1017236526844907	0.2705818307923948	NA
PTCD1	ENSG00000106246	0.1141485877295597	0.2281238074744237	3.2430967215831967	0.0703413518185358	0.9439219700080425	NA
ZNF789	ENSG00000198556	0.09015941275361858	0.07143275307393597	3.263163224273931	0.02189064664083118	0.9825351858881101	NA
FAM200A	ENSG00000221909	2.6727650231162596	0.12004865403653733	0.8870558254445556	0.1353338207055615	0.8923479459890696	NA
NA	ENSG00000272647	0	NA	NA	NA	NA	NA
TMEM225B	ENSG00000244219	0.03829818834526503	-0.3262130186071757	3.2622404271934045	-0.09999662069292231	0.9203470082955018	NA
CYP3A7-CYP3A51P	ENSG00000282301	0.01038798572299997	0.9227595064976668	3.289770759752672	0.28049355833141415	0.7790988669046213	NA
CYP3A7	ENSG00000160870	0	NA	NA	NA	NA	NA
CYP3A4	ENSG00000160868	0	NA	NA	NA	NA	NA
CYP3A43	ENSG00000021461	0	NA	NA	NA	NA	NA
OR2AE1	ENSG00000244623	0.02430373493080935	0.3451763259679742	3.2724465242912717	0.10547959253290795	0.9159952624463773	NA
TRIM4	ENSG00000146833	0.9711087037791098	1.268687515912705	2.2423993661616795	0.5657723307709993	0.5715485580623298	NA
ZNF3	ENSG00000166526	0.1354775616349776	2.336865475595019	3.2604611124706966	0.7167285224341168	0.47354162306215125	NA
SPDYE3	ENSG00000214300	0.02077597144599994	0.92273245376749	3.289770759405512	0.2804853350736922	0.7791051750261178	NA
PILRB	ENSG00000121716	0	NA	NA	NA	NA	NA
PILRA	ENSG00000085514	0.12845760109888363	-0.7220788123156858	3.250145083286	-0.22216817828502633	0.8241829651429655	NA
C7orf61	ENSG00000185955	0.022220374415082834	1.4253530827281466	3.280397413958192	0.43450622069851214	0.6639208785078619	NA
RN7SL416P	ENSG00000242101	0	NA	NA	NA	NA	NA
RN7SL750P	ENSG00000263672	0	NA	NA	NA	NA	NA
MUC12	ENSG00000205277	0.2591227345778723	2.6450497097715493	3.234262986118927	0.8178214700300467	0.4134591366277951	NA
RN7SKP54	ENSG00000222636	0	NA	NA	NA	NA	NA
NAT16	ENSG00000167011	0.01038798572299997	0.9227595064976668	3.289770759752672	0.28049355833141415	0.7790988669046213	NA
MOGAT3	ENSG00000106384	0	NA	NA	NA	NA	NA
SPDYE6	ENSG00000260097	0.02430373493080935	0.3451763259679742	3.2724465242912717	0.10547959253290795	0.9159952624463773	NA
POLR2J	ENSG00000005075	17.377677884597123	0.12387688696606967	0.38674938017628363	0.3203027420744813	0.7487388446974905	0.9657338665987328
UPK3BL2	ENSG00000284981	0	NA	NA	NA	NA	NA
NA	ENSG00000270249	0	NA	NA	NA	NA	NA
SPDYE2	ENSG00000205238	0	NA	NA	NA	NA	NA
RASA4	ENSG00000105808	0.039821295520994227	0.7033776604992364	3.248672765237005	0.21651231482156436	0.8285884269676662	NA
NA	ENSG00000205236	0	NA	NA	NA	NA	NA
UPK3BL1	ENSG00000267368	0	NA	NA	NA	NA	NA
SPDYE2B	ENSG00000173678	0	NA	NA	NA	NA	NA
POLR2J2	ENSG00000228049	0	NA	NA	NA	NA	NA
RNU6-1136P	ENSG00000252643	0	NA	NA	NA	NA	NA
RNU6-392P	ENSG00000201796	0	NA	NA	NA	NA	NA
DUS4L-BCAP29	ENSG00000288558	0.3092700257324654	0.25551991666400026	3.281278205227618	0.07787206712826569	0.9379298191222445	NA
LAMB4	ENSG00000091128	0	NA	NA	NA	NA	NA
THAP5	ENSG00000177683	0.3621251917566787	1.634751836015917	3.2338210152138145	0.5055171044795224	0.61319568797255	NA
NA	ENSG00000288640	0	NA	NA	NA	NA	NA
NA	ENSG00000288634	0	NA	NA	NA	NA	NA
MIR3666	ENSG00000272230	0	NA	NA	NA	NA	NA
SNORA25B	ENSG00000202377	0	NA	NA	NA	NA	NA
ST7	ENSG00000004866	0.04444074883016567	1.6943772702712876	3.2703330514891187	0.5181054172753956	0.6043847207707029	NA
ANKRD7	ENSG00000106013	0.03621482782953852	0.9134055717416854	3.26305197840519	0.2799236965229437	0.7795360465015405	NA
RNU6-581P	ENSG00000252023	0	NA	NA	NA	NA	NA
RNU6-517P	ENSG00000207090	0	NA	NA	NA	NA	NA
RN7SKP277	ENSG00000252704	0	NA	NA	NA	NA	NA
RNU7-154P	ENSG00000252003	0	NA	NA	NA	NA	NA
SSU72P8	ENSG00000230268	0	NA	NA	NA	NA	NA
RNU6-102P	ENSG00000207214	0	NA	NA	NA	NA	NA
RNU7-27P	ENSG00000238750	0	NA	NA	NA	NA	NA
RNU7-54P	ENSG00000238590	0	NA	NA	NA	NA	NA
RN7SL81P	ENSG00000244218	0	NA	NA	NA	NA	NA
RNY1P11	ENSG00000200629	0	NA	NA	NA	NA	NA
RNU1-72P	ENSG00000199846	0	NA	NA	NA	NA	NA
SMKR1	ENSG00000240204	0.8928469013154333	1.7204065292898334	2.654935617610468	0.6480031070728026	0.5169829406784172	NA
MIR3654	ENSG00000284135	0	NA	NA	NA	NA	NA
AKR1B15	ENSG00000227471	0	NA	NA	NA	NA	NA
RNU6-1154P	ENSG00000212303	0	NA	NA	NA	NA	NA
RNU6-1272P	ENSG00000199646	0	NA	NA	NA	NA	NA
LUC7L2	ENSG00000146963	8.180276088422522	0.733992858218843	0.49572331828212696	1.4806502562001969	0.13869979588754738	0.6618555790191292
RNU6-911P	ENSG00000252332	0	NA	NA	NA	NA	NA
RNU6-797P	ENSG00000199971	0	NA	NA	NA	NA	NA
RNU1-58P	ENSG00000199283	0	NA	NA	NA	NA	NA
SLC37A3	ENSG00000157800	0.0486074698616187	0.07158405835880902	3.2631666765205956	0.021936991105565188	0.9824982172327491	NA
RN7SL771P	ENSG00000240173	0	NA	NA	NA	NA	NA
RNU6-85P	ENSG00000271932	0	NA	NA	NA	NA	NA
RNU4-74P	ENSG00000223212	0	NA	NA	NA	NA	NA
TAS2R5	ENSG00000127366	0	NA	NA	NA	NA	NA
TRBV4-1	ENSG00000211710	0	NA	NA	NA	NA	NA
TRBV5-1	ENSG00000211734	0	NA	NA	NA	NA	NA
TRBV6-1	ENSG00000211706	0	NA	NA	NA	NA	NA
TRBV7-2	ENSG00000282939	0	NA	NA	NA	NA	NA
TRBV7-3	ENSG00000211714	0	NA	NA	NA	NA	NA
TRBV9	ENSG00000211716	0	NA	NA	NA	NA	NA
TRBV5-5	ENSG00000211725	0	NA	NA	NA	NA	NA
TRBV6-7	ENSG00000253188	0	NA	NA	NA	NA	NA
TRBV7-6	ENSG00000211727	0	NA	NA	NA	NA	NA
TRBV5-6	ENSG00000211728	0	NA	NA	NA	NA	NA
TRBV7-9	ENSG00000278030	0	NA	NA	NA	NA	NA
TRBV10-3	ENSG00000275791	0	NA	NA	NA	NA	NA
TRBV12-5	ENSG00000275158	0	NA	NA	NA	NA	NA
TRBV14	ENSG00000275743	0	NA	NA	NA	NA	NA
TRBV16	ENSG00000275243	0	NA	NA	NA	NA	NA
TRBV24-1	ENSG00000211750	0	NA	NA	NA	NA	NA
MTRNR2L6	ENSG00000270672	0.3682654813170841	-0.5384779629995995	3.2514710954398027	-0.16561056432419663	0.8684634329768808	NA
TRBV25-1	ENSG00000282499	0	NA	NA	NA	NA	NA
TRBV27	ENSG00000211752	0	NA	NA	NA	NA	NA
PRSS1	ENSG00000204983	0	NA	NA	NA	NA	NA
PRSS2	ENSG00000275896	0	NA	NA	NA	NA	NA
OR6V1	ENSG00000225781	0.03829818834526503	-0.3262130186071757	3.2622404271934045	-0.09999662069292231	0.9203470082955018	NA
RN7SL535P	ENSG00000239419	0	NA	NA	NA	NA	NA
RN7SL481P	ENSG00000240322	0	NA	NA	NA	NA	NA
CTAGE15	ENSG00000271079	0	NA	NA	NA	NA	NA
TCAF2	ENSG00000170379	0.39770572080004846	1.9968966613090164	3.261280627655613	0.6123044562235342	0.5403363418931724	NA
RNU6-267P	ENSG00000252523	0	NA	NA	NA	NA	NA
CTAGE6	ENSG00000271321	0	NA	NA	NA	NA	NA
OR2F2	ENSG00000221910	0	NA	NA	NA	NA	NA
CTAGE4	ENSG00000225932	0	NA	NA	NA	NA	NA
ARHGEF35	ENSG00000213214	0.3692739548319859	2.4807729916732133	3.255234976741424	0.7620872254685996	0.4460079466134899	NA
OR2A7	ENSG00000243896	0	NA	NA	NA	NA	NA
CTAGE8	ENSG00000244693	0	NA	NA	NA	NA	NA
OR2A1	ENSG00000221970	0	NA	NA	NA	NA	NA
RN7SL456P	ENSG00000242266	0	NA	NA	NA	NA	NA
RN7SL72P	ENSG00000243374	0	NA	NA	NA	NA	NA
C7orf33	ENSG00000170279	0.10107296788040274	0.468593473826056	3.2594818585974004	0.14376317898198032	0.885687479684224	NA
RNU7-20P	ENSG00000251712	0	NA	NA	NA	NA	NA
RN7SL569P	ENSG00000239468	0	NA	NA	NA	NA	NA
RNY4	ENSG00000252316	0.04155194289199988	0.9227054007898063	3.2897707592319096	0.2804771117259362	0.7791114832312298	NA
RNY1	ENSG00000201098	1.4448355742153725	0.4344468763564852	2.1600276633756255	0.20113023722925144	0.8405967391869337	NA
ZNF425	ENSG00000204947	0.24938133847671992	-0.28389259690305035	3.202820374326951	-0.0886383136496402	0.9293693580196806	NA
RN7SL521P	ENSG00000240877	0	NA	NA	NA	NA	NA
ZNF783	ENSG00000204946	0.07298990899907436	-0.5690909169462276	3.2541539842277425	-0.17488137307100451	0.8611728468499399	NA
ZNF862	ENSG00000106479	0.6945300021879592	0.7919604969054067	2.706483728537991	0.29261602002433396	0.7698156672896992	NA
ACTR3C	ENSG00000106526	0.024382439137455653	0.3598659461381437	3.27497494084867	0.10988357243579056	0.9125017109397281	NA
ZBED6CL	ENSG00000188707	0	NA	NA	NA	NA	NA
ZNF775	ENSG00000196456	0	NA	NA	NA	NA	NA
GIMAP2	ENSG00000106560	0	NA	NA	NA	NA	NA
GIMAP5	ENSG00000196329	0	NA	NA	NA	NA	NA
H2BE1	ENSG00000285480	0	NA	NA	NA	NA	NA
ABCF2-H2BE1	ENSG00000285292	0	NA	NA	NA	NA	NA
RN7SL76P	ENSG00000241959	0.09870973134602112	0.2351254571410873	3.269634695192058	0.071911843083521	0.9426720650351692	NA
RNU6-604P	ENSG00000212219	0	NA	NA	NA	NA	NA
RN7SL845P	ENSG00000244328	0	NA	NA	NA	NA	NA
NA	ENSG00000201066	0	NA	NA	NA	NA	NA
CNPY1	ENSG00000146910	0	NA	NA	NA	NA	NA
MIR153-2	ENSG00000207960	0	NA	NA	NA	NA	NA
OR4F21	ENSG00000176269	0	NA	NA	NA	NA	NA
ZNF596	ENSG00000172748	0.01038798572299997	0.9227595064976668	3.289770759752672	0.28049355833141415	0.7790988669046213	NA
KBTBD11-OT1	ENSG00000283239	0	NA	NA	NA	NA	NA
RN7SL318P	ENSG00000242079	0	NA	NA	NA	NA	NA
DEFB1	ENSG00000164825	0	NA	NA	NA	NA	NA
DEFA6	ENSG00000164822	0	NA	NA	NA	NA	NA
DEFA1	ENSG00000206047	0	NA	NA	NA	NA	NA
DEFA1B	ENSG00000240247	0	NA	NA	NA	NA	NA
DEFA3	ENSG00000239839	0	NA	NA	NA	NA	NA
DEFA5	ENSG00000164816	0	NA	NA	NA	NA	NA
USP17L1	ENSG00000230549	0	NA	NA	NA	NA	NA
USP17L8	ENSG00000236125	0	NA	NA	NA	NA	NA
ZNF705G	ENSG00000215372	0	NA	NA	NA	NA	NA
DEFB4A	ENSG00000177257	0	NA	NA	NA	NA	NA
DEFB103B	ENSG00000177243	0	NA	NA	NA	NA	NA
SPAG11B	ENSG00000164871	0	NA	NA	NA	NA	NA
DEFB104B	ENSG00000177023	0.013994453414455682	0.359947752904071	3.274976502803082	0.10990849937274007	0.9124819418597088	NA
PRR23D1	ENSG00000255251	0	NA	NA	NA	NA	NA
NA	ENSG00000285975	0	NA	NA	NA	NA	NA
NA	ENSG00000285687	0	NA	NA	NA	NA	NA
NA	ENSG00000285765	0	NA	NA	NA	NA	NA
NA	ENSG00000285814	0	NA	NA	NA	NA	NA
NA	ENSG00000285913	0	NA	NA	NA	NA	NA
NA	ENSG00000285620	0	NA	NA	NA	NA	NA
NA	ENSG00000285937	0	NA	NA	NA	NA	NA
NA	ENSG00000285720	0	NA	NA	NA	NA	NA
NA	ENSG00000285657	0	NA	NA	NA	NA	NA
NA	ENSG00000285607	0	NA	NA	NA	NA	NA
NA	ENSG00000285950	0	NA	NA	NA	NA	NA
PRR23D2	ENSG00000255378	0	NA	NA	NA	NA	NA
DEFB107A	ENSG00000186572	0	NA	NA	NA	NA	NA
DEFB105A	ENSG00000186562	0	NA	NA	NA	NA	NA
DEFB106A	ENSG00000186579	0	NA	NA	NA	NA	NA
DEFB104A	ENSG00000176782	0	NA	NA	NA	NA	NA
DEFB4A	ENSG00000171711	0	NA	NA	NA	NA	NA
ZNF705B	ENSG00000215356	0	NA	NA	NA	NA	NA
USP17L8	ENSG00000237038	0	NA	NA	NA	NA	NA
USP17L3	ENSG00000225327	0	NA	NA	NA	NA	NA
RN7SL178P	ENSG00000263616	0	NA	NA	NA	NA	NA
RNU6-1151P	ENSG00000207415	0	NA	NA	NA	NA	NA
MIR597	ENSG00000207701	0	NA	NA	NA	NA	NA
SLC35G5	ENSG00000177710	0.02077597144599994	0.92273245376749	3.289770759405512	0.2804853350736922	0.7791051750261178	NA
RNU6-1084P	ENSG00000199368	0	NA	NA	NA	NA	NA
DEFB134	ENSG00000205882	0	NA	NA	NA	NA	NA
DEFB130B	ENSG00000233050	0	NA	NA	NA	NA	NA
ZNF705D	ENSG00000215343	0	NA	NA	NA	NA	NA
USP17L7	ENSG00000226430	0	NA	NA	NA	NA	NA
USP17L2	ENSG00000223443	0	NA	NA	NA	NA	NA
FAM86B1	ENSG00000186523	0.05987960521370425	1.2420592483446267	3.25243498718286	0.3818859572103093	0.7025459568420163	NA
FAM86B2	ENSG00000145002	0	NA	NA	NA	NA	NA
RNU6-842P	ENSG00000206996	0	NA	NA	NA	NA	NA
RNU7-153P	ENSG00000252264	0	NA	NA	NA	NA	NA
MIR383	ENSG00000199127	0	NA	NA	NA	NA	NA
TUSC3	ENSG00000104723	12.877641672005048	0.33705743779706043	0.4461597011621861	0.7554636533041219	0.44997083287780576	0.8951656296219578
NAT1	ENSG00000171428	0.5080741020817774	2.074518025909664	3.2701272243093493	0.634384500544257	0.5258299222411812	NA
RNU6-892P	ENSG00000222267	0.04804721652162138	1.1155058977564316	3.256330525691238	0.34256531668253715	0.7319254981725857	NA
MIR320A	ENSG00000208037	0	NA	NA	NA	NA	NA
RNU6-336P	ENSG00000201761	0	NA	NA	NA	NA	NA
PDLIM2	ENSG00000120913	0	NA	NA	NA	NA	NA
RN7SL303P	ENSG00000240116	0	NA	NA	NA	NA	NA
NA	ENSG00000284956	0	NA	NA	NA	NA	NA
TNFRSF10C	ENSG00000173535	0	NA	NA	NA	NA	NA
TNFRSF10D	ENSG00000173530	0	NA	NA	NA	NA	NA
TNFRSF10A	ENSG00000104689	0	NA	NA	NA	NA	NA
NEFM	ENSG00000104722	0.22858341986104216	0.016872528078698983	3.2671310503357915	0.005164325464374882	0.9958794827608983	NA
RNU6-1276P	ENSG00000202242	0	NA	NA	NA	NA	NA
RNU6-1218P	ENSG00000239175	0	NA	NA	NA	NA	NA
RNU5A-3P	ENSG00000254172	0	NA	NA	NA	NA	NA
NA	ENSG00000286131	0	NA	NA	NA	NA	NA
SNORD13	ENSG00000239039	0.03116395716899991	0.9227166288031109	3.289770759289779	0.28048052472881546	0.779108865083807	NA
RN7SL621P	ENSG00000240189	0.04416087281151058	0.42985904324570196	3.27301102351608	0.131334431860214	0.8955107549957684	NA
RN7SL457P	ENSG00000263794	0	NA	NA	NA	NA	NA
RN7SL709P	ENSG00000241032	0	NA	NA	NA	NA	NA
ADRB3	ENSG00000188778	0	NA	NA	NA	NA	NA
RNU6-988P	ENSG00000253437	0	NA	NA	NA	NA	NA
SNORD38D	ENSG00000207199	0	NA	NA	NA	NA	NA
RN7SL149P	ENSG00000241834	0	NA	NA	NA	NA	NA
RN7SL806P	ENSG00000242719	0	NA	NA	NA	NA	NA
NA	ENSG00000254673	0	NA	NA	NA	NA	NA
RNU1-124P	ENSG00000200731	0	NA	NA	NA	NA	NA
RNU6-519P	ENSG00000222522	0	NA	NA	NA	NA	NA
PPDPFL	ENSG00000168333	0	NA	NA	NA	NA	NA
NA	ENSG00000199640	0	NA	NA	NA	NA	NA
PXDNL	ENSG00000147485	0	NA	NA	NA	NA	NA
RNU6-1331P	ENSG00000200528	0	NA	NA	NA	NA	NA
RN7SL250P	ENSG00000244107	0	NA	NA	NA	NA	NA
SNORA1B	ENSG00000199405	0	NA	NA	NA	NA	NA
RN7SL798P	ENSG00000240905	0	NA	NA	NA	NA	NA
RN7SL323P	ENSG00000241997	0	NA	NA	NA	NA	NA
RNU6-13P	ENSG00000206975	0	NA	NA	NA	NA	NA
RNU6-596P	ENSG00000202265	0	NA	NA	NA	NA	NA
RNU4-50P	ENSG00000201231	0	NA	NA	NA	NA	NA
RN7SL135P	ENSG00000241964	0	NA	NA	NA	NA	NA
RN7SKP135	ENSG00000252358	0	NA	NA	NA	NA	NA
NA	ENSG00000285655	0	NA	NA	NA	NA	NA
ADHFE1	ENSG00000147576	0.04416087281151058	0.42985904324570196	3.27301102351608	0.131334431860214	0.8955107549957684	NA
RNU6-1324P	ENSG00000206949	0	NA	NA	NA	NA	NA
C8orf44	ENSG00000288596	0.6390485384157552	0.05059834247446367	2.7642162404627366	0.018304769986444105	0.9853957222060825	NA
SGK3	ENSG00000104205	2.9192175713819406	-0.38800541007163686	1.0611927561872927	-0.3656314159792067	0.7146401293867147	NA
RN7SKP29	ENSG00000222889	0	NA	NA	NA	NA	NA
RN7SL675P	ENSG00000239580	0	NA	NA	NA	NA	NA
RNY3P14	ENSG00000207036	0	NA	NA	NA	NA	NA
RN7SL203P	ENSG00000275128	0	NA	NA	NA	NA	NA
RN7SL19P	ENSG00000243532	0	NA	NA	NA	NA	NA
KCNB2	ENSG00000182674	29.794485506233386	-0.6581427065667215	0.5295636041535978	-1.2428020003728009	0.21394080521405492	0.7596490837370502
UBE2W	ENSG00000104343	0.43536495159866984	1.787520101258354	3.2419944013581983	0.551364339342934	0.5813839412911499	NA
RN7SL760P	ENSG00000272469	0	NA	NA	NA	NA	NA
MIR2052	ENSG00000283188	0	NA	NA	NA	NA	NA
TPD52	ENSG00000076554	4.584760702675359	-1.1375629329370975	0.7235926894079225	-1.5721039606797367	0.11592644312134379	NA
RN7SL41P	ENSG00000241550	0	NA	NA	NA	NA	NA
RNU7-174P	ENSG00000252057	0	NA	NA	NA	NA	NA
RNU2-71P	ENSG00000223327	0	NA	NA	NA	NA	NA
RN7SL107P	ENSG00000243424	0.3092700257324654	0.25551991666400026	3.281278205227618	0.07787206712826569	0.9379298191222445	NA
RN7SL308P	ENSG00000243951	0	NA	NA	NA	NA	NA
RNU6-1040P	ENSG00000206701	0	NA	NA	NA	NA	NA
PSKH2	ENSG00000147613	0.037659230798621414	1.1155696572488898	3.256331195516262	0.34258482637913196	0.7319108188274814	NA
DCAF4L2	ENSG00000176566	0	NA	NA	NA	NA	NA
C8orf88	ENSG00000253250	0	NA	NA	NA	NA	NA
RNU6-1209P	ENSG00000200525	0	NA	NA	NA	NA	NA
RNU6-1172P	ENSG00000202095	0	NA	NA	NA	NA	NA
SNORD3H	ENSG00000207215	0	NA	NA	NA	NA	NA
SNORA72	ENSG00000207067	0	NA	NA	NA	NA	NA
RNU6-748P	ENSG00000207378	0	NA	NA	NA	NA	NA
MIR599	ENSG00000207804	0	NA	NA	NA	NA	NA
RN7SL350P	ENSG00000243254	0	NA	NA	NA	NA	NA
RNU6-1092P	ENSG00000252764	0	NA	NA	NA	NA	NA
PABPC1	ENSG00000070756	7.064056776925884	0.9818755281601163	0.6109292345905741	1.6071837335107049	0.10801406925859154	NA
RNU6ATAC41P	ENSG00000221527	0	NA	NA	NA	NA	NA
RNU4-83P	ENSG00000222795	0	NA	NA	NA	NA	NA
RN7SL685P	ENSG00000242315	0	NA	NA	NA	NA	NA
RNU7-67P	ENSG00000239115	0	NA	NA	NA	NA	NA
RN7SL563P	ENSG00000239211	0	NA	NA	NA	NA	NA
RNU6ATAC8P	ENSG00000221387	0	NA	NA	NA	NA	NA
RNU6-1224P	ENSG00000252593	0	NA	NA	NA	NA	NA
NA	ENSG00000285982	0	NA	NA	NA	NA	NA
RNU7-84P	ENSG00000251892	0	NA	NA	NA	NA	NA
MIR3610	ENSG00000283956	0	NA	NA	NA	NA	NA
RN7SL228P	ENSG00000244033	0	NA	NA	NA	NA	NA
RN7SL826P	ENSG00000240151	0	NA	NA	NA	NA	NA
NA	ENSG00000244642	0	NA	NA	NA	NA	NA
ZHX1-C8orf76	ENSG00000259305	0.02430373493080935	0.3451763259679742	3.2724465242912717	0.10547959253290795	0.9159952624463773	NA
RNU6-628P	ENSG00000222607	0	NA	NA	NA	NA	NA
ATAD2	ENSG00000156802	1.7901614283087153	1.8590474799849548	1.5098792781948889	1.2312557082096711	0.21822724182152342	NA
NA	ENSG00000278374	0	NA	NA	NA	NA	NA
RN7SKP155	ENSG00000251840	0	NA	NA	NA	NA	NA
RNU6-756P	ENSG00000206724	0	NA	NA	NA	NA	NA
ZNF572	ENSG00000180938	0.035497166076248594	1.8638715070636982	3.265330960009574	0.5708063071984082	0.568130947053789	NA
RN7SL329P	ENSG00000242170	0	NA	NA	NA	NA	NA
RNU6-869P	ENSG00000207138	0	NA	NA	NA	NA	NA
NA	ENSG00000258417	0	NA	NA	NA	NA	NA
RNU1-35P	ENSG00000199652	0	NA	NA	NA	NA	NA
RNU6-144P	ENSG00000206678	0	NA	NA	NA	NA	NA
COL22A1	ENSG00000169436	0.6433345026891396	2.410124292041582	3.2462959039744894	0.7424228608029325	0.4578311728909249	NA
TSNARE1	ENSG00000171045	0.036136123622892216	0.9268154405608516	3.2757185962615334	0.28293499985578574	0.7772266642933443	NA
RN7SL260P	ENSG00000253602	0	NA	NA	NA	NA	NA
LYNX1-SLURP2	ENSG00000284505	0.5423006039453181	1.7150926640502555	3.239896015356048	0.5293665771744763	0.596551178982295	NA
SLURP2	ENSG00000283992	0	NA	NA	NA	NA	NA
CYP11B1	ENSG00000160882	0	NA	NA	NA	NA	NA
CYP11B2	ENSG00000179142	0	NA	NA	NA	NA	NA
ZFP41	ENSG00000181638	0.07242965565907704	0.9041902029830181	3.2477817263621307	0.27840239251416987	0.7807034831228921	NA
GLI4	ENSG00000250571	2.6851422302928243	-0.0681450639817136	0.8767730901256104	-0.07772257696908882	0.9380487346036559	NA
ZNF696	ENSG00000185730	0.8457200020269637	-0.18421699785632084	2.399673480526243	-0.07676752664530112	0.9388084844615248	NA
ZNF707	ENSG00000181135	0	NA	NA	NA	NA	NA
EPPK1	ENSG00000261150	0	NA	NA	NA	NA	NA
WDR97	ENSG00000179698	0.18116879250279674	-0.9110380809440288	3.2471124660570436	-0.280568686938737	0.7790412358709824	NA
SLC52A2	ENSG00000185803	3.4726856412096403	-0.19628215397932078	0.803953333888705	-0.24414620315075777	0.8071175900589684	NA
NA	ENSG00000271698	0	NA	NA	NA	NA	NA
MIR939	ENSG00000284310	0	NA	NA	NA	NA	NA
RN7SL395P	ENSG00000244307	0	NA	NA	NA	NA	NA
ZNF517	ENSG00000197363	0.01038798572299997	0.9227595064976668	3.289770759752672	0.28049355833141415	0.7790988669046213	NA
ZNF16	ENSG00000170631	0.6520985537912021	0.7322477795960032	2.705806366027863	0.270620909459588	0.7866826123026506	NA
WASHC1	ENSG00000181404	1.838858975620039	1.4489707177006173	1.202536875052311	1.2049283042880379	0.22823098079332374	NA
FOXD4	ENSG00000170122	0.06420373465844989	0.5962853937193539	3.2420801339986673	0.18392062166085835	0.8540757270209158	NA
CBWD1	ENSG00000172785	6.4591937861158994	-0.2075721259534849	0.63046659894716	-0.32923572208284696	0.7419775243216995	NA
RNU6-1327P	ENSG00000202172	0	NA	NA	NA	NA	NA
RNU2-25P	ENSG00000222973	0	NA	NA	NA	NA	NA
RNU6-694P	ENSG00000200941	0.01038798572299997	0.9227595064976668	3.289770759752672	0.28049355833141415	0.7790988669046213	NA
INSL4	ENSG00000120211	0	NA	NA	NA	NA	NA
RLN2	ENSG00000107014	1.1136391111323731	-1.720808189675244	1.7675545326788358	-0.9735530971524002	0.3302784841991242	NA
RN7SL25P	ENSG00000264530	0	NA	NA	NA	NA	NA
RNU7-185P	ENSG00000239102	0	NA	NA	NA	NA	NA
RNU2-47P	ENSG00000222581	0.035497166076248594	1.8638715070636982	3.265330960009574	0.5708063071984082	0.568130947053789	NA
RN7SL849P	ENSG00000243115	0	NA	NA	NA	NA	NA
RNU6-1260P	ENSG00000199814	0	NA	NA	NA	NA	NA
RNU6-319P	ENSG00000251834	0	NA	NA	NA	NA	NA
RN7SL98P	ENSG00000240613	0	NA	NA	NA	NA	NA
RN7SL720P	ENSG00000241152	0	NA	NA	NA	NA	NA
RRAGA	ENSG00000155876	9.235270417629138	0.11023280393440849	0.5417154450955567	0.20348839032079621	0.8387533190427667	0.9687010163592518
SCARNA8	ENSG00000251733	0	NA	NA	NA	NA	NA
RNU6-264P	ENSG00000252943	0	NA	NA	NA	NA	NA
RNU4-26P	ENSG00000222202	0	NA	NA	NA	NA	NA
SNORA30B	ENSG00000202189	0	NA	NA	NA	NA	NA
IFNW1	ENSG00000177047	0	NA	NA	NA	NA	NA
IFNA21	ENSG00000137080	0	NA	NA	NA	NA	NA
IFNA4	ENSG00000236637	0	NA	NA	NA	NA	NA
IFNA7	ENSG00000214042	0	NA	NA	NA	NA	NA
IFNA10	ENSG00000186803	0	NA	NA	NA	NA	NA
IFNA17	ENSG00000234829	0	NA	NA	NA	NA	NA
IFNA14	ENSG00000228083	0	NA	NA	NA	NA	NA
IFNA5	ENSG00000147873	0.01038798572299997	0.9227595064976668	3.289770759752672	0.28049355833141415	0.7790988669046213	NA
IFNA6	ENSG00000120235	0	NA	NA	NA	NA	NA
IFNA13	ENSG00000233816	0	NA	NA	NA	NA	NA
IFNA2	ENSG00000188379	0	NA	NA	NA	NA	NA
IFNA8	ENSG00000120242	0	NA	NA	NA	NA	NA
IFNA1	ENSG00000197919	0	NA	NA	NA	NA	NA
NA	ENSG00000264379	0	NA	NA	NA	NA	NA
NA	ENSG00000264545	0	NA	NA	NA	NA	NA
CDKN2A	ENSG00000147889	0	NA	NA	NA	NA	NA
RMRPP5	ENSG00000223088	0	NA	NA	NA	NA	NA
RN7SL100P	ENSG00000240306	0	NA	NA	NA	NA	NA
TAF1L	ENSG00000122728	0	NA	NA	NA	NA	NA
DNAJA1	ENSG00000086061	69.00489980800225	0.6262082704982775	0.3424269921272634	1.8287351315621359	0.06743929682964207	0.5227810344147924
AQP7	ENSG00000165269	0	NA	NA	NA	NA	NA
ANKRD18B	ENSG00000230453	0.035497166076248594	1.8638715070636982	3.265330960009574	0.5708063071984082	0.568130947053789	NA
RNU4ATAC11P	ENSG00000251748	0	NA	NA	NA	NA	NA
IL11RA	ENSG00000137070	1.249547276544017	-0.6720497487662205	1.4905708684149697	-0.4508673576056527	0.6520851510849788	NA
FAM205C	ENSG00000187791	0	NA	NA	NA	NA	NA
RN7SL338P	ENSG00000241568	0.06846460774231992	-0.07415749575495544	3.2590798372977026	-0.022754120628245743	0.9818464049735802	NA
RN7SL22P	ENSG00000243136	0	NA	NA	NA	NA	NA
NA	ENSG00000285645	0	NA	NA	NA	NA	NA
OR2S2	ENSG00000278889	0	NA	NA	NA	NA	NA
RNU4-53P	ENSG00000222760	0	NA	NA	NA	NA	NA
FBXO10	ENSG00000256966	0	NA	NA	NA	NA	NA
TOMM5	ENSG00000175768	0.7344718678097816	0.4520073081870145	3.2209536342720853	0.14033337933756543	0.8883965923645892	NA
SLC25A51	ENSG00000122696	0.011832388692082864	1.425419163150165	3.2803974146582053	0.434526364635208	0.6639062538386078	NA
SHB	ENSG00000107338	0.04416087281151058	0.42985904324570196	3.27301102351608	0.131334431860214	0.8955107549957684	NA
RNU7-124P	ENSG00000251745	0	NA	NA	NA	NA	NA
FAM95C	ENSG00000283486	0	NA	NA	NA	NA	NA
ANKRD18A	ENSG00000180071	0.05987960521370425	1.2420592483446267	3.25243498718286	0.3818859572103093	0.7025459568420163	NA
CNTNAP3	ENSG00000106714	0.03621482782953852	0.9134055717416854	3.26305197840519	0.2799236965229437	0.7795360465015405	NA
SPATA31A1	ENSG00000204849	0	NA	NA	NA	NA	NA
NA	ENSG00000283886	0	NA	NA	NA	NA	NA
ANKRD20A2P	ENSG00000183148	0	NA	NA	NA	NA	NA
FOXD4L6	ENSG00000273514	0	NA	NA	NA	NA	NA
CBWD6	ENSG00000215126	0.07885259346531989	-0.07422676350301444	3.259078765860155	-0.022775381890294412	0.9818294453359476	NA
CNTNAP3B	ENSG00000154529	0.15784077911489403	0.6125691761768999	3.2333447430602584	0.18945371584383625	0.849737227514374	NA
SPATA31A6	ENSG00000185775	0	NA	NA	NA	NA	NA
SPATA31A5	ENSG00000276581	0	NA	NA	NA	NA	NA
NA	ENSG00000204805	0	NA	NA	NA	NA	NA
NA	ENSG00000170152	0	NA	NA	NA	NA	NA
NA	ENSG00000172014	0.7466418711152938	1.971200475479843	3.1116776254397345	0.6334847991206279	0.5264171043532934	NA
FOXD4L5	ENSG00000204779	0	NA	NA	NA	NA	NA
CBWD5	ENSG00000147996	2.6604220711421513	-0.743475999171967	0.9891363186004362	-0.7516415939755781	0.4522666227946023	NA
FOXD4L4	ENSG00000184659	0	NA	NA	NA	NA	NA
LOC642929	ENSG00000276203	0.011832388692082864	1.425419163150165	3.2803974146582053	0.434526364635208	0.6639062538386078	NA
ZNF658	ENSG00000274349	0.07885259346531989	-0.07422676350301444	3.259078765860155	-0.022775381890294412	0.9818294453359476	NA
SPATA31A3	ENSG00000275969	0	NA	NA	NA	NA	NA
NA	ENSG00000286079	0	NA	NA	NA	NA	NA
NA	ENSG00000275493	0	NA	NA	NA	NA	NA
ANKRD20A1	ENSG00000260691	0.34909132125345965	0.017682211397494336	3.2402484336582735	0.005457054222700738	0.995645922298587	NA
PRKACG	ENSG00000165059	0	NA	NA	NA	NA	NA
TJP2	ENSG00000119139	0	NA	NA	NA	NA	NA
RN7SL570P	ENSG00000241174	0	NA	NA	NA	NA	NA
RN7SL726P	ENSG00000272232	0	NA	NA	NA	NA	NA
C9orf57	ENSG00000204669	0	NA	NA	NA	NA	NA
GNAQ	ENSG00000156052	2.666982607949135	0.5176906328787811	0.9580095269445336	0.540381508031448	0.588933957863401	NA
SPATA31D4	ENSG00000189357	0	NA	NA	NA	NA	NA
SPATA31D3	ENSG00000186788	0	NA	NA	NA	NA	NA
C9orf153	ENSG00000187753	0.06638124722659342	0.9534277664787768	3.268299153291982	0.2917198584831013	0.7705008244565918	NA
RNU2-36P	ENSG00000222293	0	NA	NA	NA	NA	NA
CTSL	ENSG00000135047	5.9590515008547325	0.016002410979068602	0.5823001746134849	0.02748137760681691	0.9780757927549669	NA
SPATA31E1	ENSG00000177992	0	NA	NA	NA	NA	NA
ZNF484	ENSG00000127081	0	NA	NA	NA	NA	NA
NA	ENSG00000200570	0	NA	NA	NA	NA	NA
FAM120AOS	ENSG00000188938	2.4544959547263008	-1.6758242561914827	1.0195146580463843	-1.6437470937423624	0.10022845381527018	NA
MIRLET7F1	ENSG00000199072	0	NA	NA	NA	NA	NA
NUTM2F	ENSG00000130950	0	NA	NA	NA	NA	NA
RNU2-46P	ENSG00000252847	0	NA	NA	NA	NA	NA
ERCC6L2	ENSG00000182150	4.192790668008853	-0.4035727234322232	0.7388621290207624	-0.5462084299368423	0.5849226721190126	NA
SLC35D2	ENSG00000285269	0	NA	NA	NA	NA	NA
ZNF510	ENSG00000081386	0.3562143241984356	1.4259866745811514	3.2487560958533765	0.43893312779043087	0.6607099918499033	NA
ZNF782	ENSG00000196597	5.157544444069198	-1.2950894805051678	0.9545697021501763	-1.3567259442531727	0.1748683057034105	NA
NUTM2G	ENSG00000188152	0	NA	NA	NA	NA	NA
CTSV	ENSG00000136943	0.6560997028935881	-0.9566306135002619	2.7201113970455104	-0.35168802812242195	0.7250722398884673	NA
MIR1302-8	ENSG00000221269	0	NA	NA	NA	NA	NA
RN7SL794P	ENSG00000240235	0.16679344133131416	0.943136486148883	3.236802295831622	0.29137908341311464	0.7707614098821792	NA
RN7SL75P	ENSG00000239908	0	NA	NA	NA	NA	NA
MSANTD3-TMEFF1	ENSG00000251349	0	NA	NA	NA	NA	NA
RNU6-329P	ENSG00000238882	0	NA	NA	NA	NA	NA
OR13C4	ENSG00000148136	0	NA	NA	NA	NA	NA
OR13C5	ENSG00000277556	0	NA	NA	NA	NA	NA
OR13C2	ENSG00000276119	0	NA	NA	NA	NA	NA
NIPSNAP3B	ENSG00000165028	0.38377269617329146	0.4429217875303346	2.801575396205644	0.15809740053050597	0.8743800489286957	NA
RNU6-492P	ENSG00000199905	0	NA	NA	NA	NA	NA
RNU6-996P	ENSG00000202308	0	NA	NA	NA	NA	NA
RNU6-1064P	ENSG00000222558	0	NA	NA	NA	NA	NA
RN7SL659P	ENSG00000244104	0	NA	NA	NA	NA	NA
RNU6-984P	ENSG00000200106	0	NA	NA	NA	NA	NA
RNU6-1039P	ENSG00000206658	0	NA	NA	NA	NA	NA
RNU6-432P	ENSG00000206923	0	NA	NA	NA	NA	NA
DNAJC25	ENSG00000059769	2.409180931396748	-0.45375071456794713	1.0485055662964249	-0.43275947134043774	0.6651895196648212	NA
RNU6-1013P	ENSG00000206907	0	NA	NA	NA	NA	NA
RNU6-710P	ENSG00000222356	0	NA	NA	NA	NA	NA
RNU6-855P	ENSG00000222327	0	NA	NA	NA	NA	NA
RN7SL57P	ENSG00000242256	0	NA	NA	NA	NA	NA
RN7SL430P	ENSG00000243911	0	NA	NA	NA	NA	NA
NA	ENSG00000285447	0	NA	NA	NA	NA	NA
ORM1	ENSG00000229314	0	NA	NA	NA	NA	NA
TEX53	ENSG00000230054	0	NA	NA	NA	NA	NA
NA	ENSG00000285082	0	NA	NA	NA	NA	NA
RNU6-1082P	ENSG00000201444	0	NA	NA	NA	NA	NA
RN7SL181P	ENSG00000243738	0	NA	NA	NA	NA	NA
OR1J2	ENSG00000197233	0	NA	NA	NA	NA	NA
OR1L8	ENSG00000171496	0	NA	NA	NA	NA	NA
OR1L1	ENSG00000173679	0	NA	NA	NA	NA	NA
OR1L3	ENSG00000171481	0	NA	NA	NA	NA	NA
OR1L4	ENSG00000136939	0	NA	NA	NA	NA	NA
OR1L6	ENSG00000171459	0	NA	NA	NA	NA	NA
OR1K1	ENSG00000165204	0	NA	NA	NA	NA	NA
RNY1P15	ENSG00000222351	0	NA	NA	NA	NA	NA
MIR600	ENSG00000283941	0	NA	NA	NA	NA	NA
ADGRD2	ENSG00000180264	0	NA	NA	NA	NA	NA
RN7SL302P	ENSG00000241246	0	NA	NA	NA	NA	NA
MIR181A2	ENSG00000207595	0	NA	NA	NA	NA	NA
RNU4-82P	ENSG00000199313	0	NA	NA	NA	NA	NA
RNU6-1020P	ENSG00000200554	0	NA	NA	NA	NA	NA
RN7SL30P	ENSG00000243845	0	NA	NA	NA	NA	NA
NA	ENSG00000253079	0	NA	NA	NA	NA	NA
ZNF79	ENSG00000196152	0.299863746161477	0.6165606928320941	3.200437623981679	0.1926488703332478	0.8472339687736129	NA
ST6GALNAC6	ENSG00000160408	0	NA	NA	NA	NA	NA
GOLGA2	ENSG00000167110	6.300619182975306	0.1119626084715441	0.5378866718268749	0.20815278447274962	0.8351096735953186	NA
RNU7-171P	ENSG00000238406	0	NA	NA	NA	NA	NA
SET	ENSG00000119335	63.9369387149457	0.39606705454582264	0.3003135150902784	1.3188452555215817	0.18722085113645687	0.7247530162967362
KYAT1	ENSG00000171097	0.2715670289555896	0.4796057740388608	3.218500797106286	0.14901527272265036	0.8815415816300275	NA
NA	ENSG00000235007	0	NA	NA	NA	NA	NA
RN7SL159P	ENSG00000242281	0	NA	NA	NA	NA	NA
RN7SL665P	ENSG00000264169	0	NA	NA	NA	NA	NA
NA	ENSG00000288570	0	NA	NA	NA	NA	NA
RNU6-881P	ENSG00000252622	0	NA	NA	NA	NA	NA
SNORD62A	ENSG00000235284	0	NA	NA	NA	NA	NA
SNORD62B	ENSG00000231587	0	NA	NA	NA	NA	NA
RN7SL328P	ENSG00000240853	0	NA	NA	NA	NA	NA
RNU7-21P	ENSG00000238558	0	NA	NA	NA	NA	NA
NA	ENSG00000285245	0	NA	NA	NA	NA	NA
OBP2B	ENSG00000171102	0	NA	NA	NA	NA	NA
RPL7A	ENSG00000148303	226.2619065102298	0.2719056852170455	0.46211996644325337	0.5883876589661151	0.5562721193411455	0.9334627471914377
SNORD36A	ENSG00000199744	0	NA	NA	NA	NA	NA
SNORD36C	ENSG00000252542	0	NA	NA	NA	NA	NA
BRD3OS	ENSG00000235106	0.011832388692082864	1.425419163150165	3.2803974146582053	0.434526364635208	0.6639062538386078	NA
RNU6ATAC	ENSG00000221676	0.3858733321079656	1.4437403911144238	3.283247757099132	0.43972934664852115	0.6601331450306052	NA
FCN2	ENSG00000160339	0	NA	NA	NA	NA	NA
LCN1	ENSG00000160349	0	NA	NA	NA	NA	NA
SNORA17A	ENSG00000274998	0	NA	NA	NA	NA	NA
LCN6	ENSG00000267206	0	NA	NA	NA	NA	NA
LCN15	ENSG00000177984	0	NA	NA	NA	NA	NA
NA	ENSG00000272896	0.01038798572299997	0.9227595064976668	3.289770759752672	0.28049355833141415	0.7790988669046213	NA
CCDC183	ENSG00000213213	0	NA	NA	NA	NA	NA
NA	ENSG00000284341	0	NA	NA	NA	NA	NA
LCNL1	ENSG00000214402	0.02077597144599994	0.92273245376749	3.289770759405512	0.2804853350736922	0.7791051750261178	NA
NA	ENSG00000279073	0.22362556850162374	1.4122641069007755	3.2569355754097926	0.43361745241862276	0.6645662591790942	NA
NA	ENSG00000261793	0	NA	NA	NA	NA	NA
EXD3	ENSG00000187609	0.3713372975627144	-0.20972368660546553	3.199318216491861	-0.06555261853115481	0.9477340128594732	NA
RNU6-785P	ENSG00000223256	0	NA	NA	NA	NA	NA
TUBB8	ENSG00000261456	0	NA	NA	NA	NA	NA
RN7SL754P	ENSG00000239822	0	NA	NA	NA	NA	NA
RNU6-576P	ENSG00000212156	0	NA	NA	NA	NA	NA
AKR1C1	ENSG00000187134	0.26449541607385857	0.3715911005953664	3.242109447825857	0.11461399023544797	0.908751090185968	NA
AKR1C2	ENSG00000151632	0.02077597144599994	0.92273245376749	3.289770759405512	0.2804853350736922	0.7791051750261178	NA
AKR1C3	ENSG00000196139	0.3380887161860517	0.8155536505717336	3.2450372794425046	0.25132335327495686	0.8015641211662099	NA
AKR1C8P	ENSG00000264006	0	NA	NA	NA	NA	NA
AKR1C4	ENSG00000198610	0	NA	NA	NA	NA	NA
RN7SL445P	ENSG00000240577	0	NA	NA	NA	NA	NA
NA	ENSG00000201581	0	NA	NA	NA	NA	NA
RNU6-535P	ENSG00000207453	0	NA	NA	NA	NA	NA
RNU6-88P	ENSG00000272507	0	NA	NA	NA	NA	NA
RNU6ATAC39P	ENSG00000252118	0	NA	NA	NA	NA	NA
RNU6-1075P	ENSG00000201260	0	NA	NA	NA	NA	NA
RNU2-18P	ENSG00000223156	0	NA	NA	NA	NA	NA
RNU6-1212P	ENSG00000252832	0	NA	NA	NA	NA	NA
RNU6-1141P	ENSG00000201390	0	NA	NA	NA	NA	NA
EBLN1	ENSG00000223601	0	NA	NA	NA	NA	NA
BMI1	ENSG00000168283	6.136895140171255	-0.36832261498285046	0.5882804026904582	-0.626100433225981	0.5312490680868879	NA
RNU6-413P	ENSG00000206842	0	NA	NA	NA	NA	NA
PRTFDC1	ENSG00000099256	0.711496579593487	1.2752026124195166	3.233149932478196	0.394414932511985	0.6932747209331271	NA
RN7SKP241	ENSG00000240294	0	NA	NA	NA	NA	NA
RNU6-632P	ENSG00000251711	0	NA	NA	NA	NA	NA
RNU6-946P	ENSG00000206605	0	NA	NA	NA	NA	NA
ANKRD26	ENSG00000107890	22.185620663157966	-0.18844730242130392	0.3752133722977427	-0.5022403686395418	0.6154984497586274	0.9511589706517306
LYZL1	ENSG00000120563	0	NA	NA	NA	NA	NA
NA	ENSG00000212411	0	NA	NA	NA	NA	NA
RN7SL63P	ENSG00000239744	0	NA	NA	NA	NA	NA
RN7SL825P	ENSG00000239731	0.08832174562302116	0.2351902454225657	3.2696349899939436	0.07193165174165246	0.9426563008374776	NA
RNU7-22P	ENSG00000252482	0	NA	NA	NA	NA	NA
CCDC7	ENSG00000216937	8.538394874026912	-0.8249100395777911	0.6740128376484725	-1.2238788247057366	0.2209979428301922	0.7690373517477518
RN7SL398P	ENSG00000244356	0	NA	NA	NA	NA	NA
RNU7-77P	ENSG00000253054	0	NA	NA	NA	NA	NA
ANKRD30A	ENSG00000148513	0	NA	NA	NA	NA	NA
MTRNR2L7	ENSG00000256892	0	NA	NA	NA	NA	NA
ZNF33A	ENSG00000189180	1.5977673342722138	1.027884217930478	1.3799015392501104	0.7448967833524327	0.4563341198510524	NA
ZNF37A	ENSG00000075407	0.04796851231497508	1.1649928265317306	3.269155666871346	0.3563589333898726	0.7215717797076547	NA
NA	ENSG00000283930	0.2529531222319625	0.3713317046337777	3.2180018610167855	0.11539201053054977	0.9081344113350182	NA
ZNF33B	ENSG00000196693	0.8936012580751663	1.5984627407773904	1.8068116967099217	0.8846869564150375	0.3763254925630555	NA
RNU6-885P	ENSG00000252416	0	NA	NA	NA	NA	NA
SNORD3J	ENSG00000221400	0	NA	NA	NA	NA	NA
ZNF485	ENSG00000198298	0.29353496040765115	1.2146723605550291	3.213540076346508	0.37798575144455554	0.7054411788376728	NA
WASHC2C	ENSG00000172661	0.7585127650627173	-0.7741165179020635	2.5884911774067745	-0.2990609064689167	0.7648935740903207	NA
AGAP4	ENSG00000188234	0.9347473525878491	-0.3225770473052191	1.735457014081121	-0.18587440926966156	0.8525432509102375	NA
ANXA8L1	ENSG00000264230	0	NA	NA	NA	NA	NA
NPY4R	ENSG00000204174	0	NA	NA	NA	NA	NA
SYT15	ENSG00000204176	0	NA	NA	NA	NA	NA
FAM25G	ENSG00000189090	0	NA	NA	NA	NA	NA
AGAP9	ENSG00000204172	0.38218123052489344	-0.6932920177355504	3.2474574667446943	-0.21348763604609053	0.8309466318463639	NA
RN7SL453P	ENSG00000276544	0	NA	NA	NA	NA	NA
TIMM23B	ENSG00000204152	0.04416087281151058	0.42985904324570196	3.27301102351608	0.131334431860214	0.8955107549957684	NA
TIMM23B-AGAP6	ENSG00000178440	0.011832388692082864	1.425419163150165	3.2803974146582053	0.434526364635208	0.6639062538386078	NA
AGAP6	ENSG00000204149	0	NA	NA	NA	NA	NA
ASAH2	ENSG00000188611	0.866396694290091	1.827698860412309	2.9056218466739625	0.6290215853465096	0.5293349248590119	NA
RNU7-107P	ENSG00000238523	0	NA	NA	NA	NA	NA
MTRNR2L5	ENSG00000249860	0	NA	NA	NA	NA	NA
RN7SKP196	ENSG00000252076	0	NA	NA	NA	NA	NA
NA	ENSG00000285837	0	NA	NA	NA	NA	NA
RNU6-543P	ENSG00000199446	0	NA	NA	NA	NA	NA
MIR1296	ENSG00000221063	0	NA	NA	NA	NA	NA
RN7SL394P	ENSG00000239942	0	NA	NA	NA	NA	NA
RN7SL220P	ENSG00000266467	0	NA	NA	NA	NA	NA
RNU6-697P	ENSG00000200218	0	NA	NA	NA	NA	NA
RNU6-571P	ENSG00000206855	0	NA	NA	NA	NA	NA
FAM241B	ENSG00000171224	3.0725028172142688	0.19450743959076558	0.8379116220780414	0.23213359794244454	0.8164342501218006	NA
RNU7-38P	ENSG00000238446	0	NA	NA	NA	NA	NA
RNU6-805P	ENSG00000202513	0	NA	NA	NA	NA	NA
RN7SL840P	ENSG00000272536	0	NA	NA	NA	NA	NA
SNORA11F	ENSG00000221164	0	NA	NA	NA	NA	NA
RNU6-833P	ENSG00000200356	0	NA	NA	NA	NA	NA
RNU6-883P	ENSG00000207327	0	NA	NA	NA	NA	NA
AGAP5	ENSG00000172650	0	NA	NA	NA	NA	NA
NDST2	ENSG00000166507	0.027988906828911364	0.304298262119962	3.251081796317733	0.09359907907103993	0.925427641198832	NA
RN7SL518P	ENSG00000265486	0	NA	NA	NA	NA	NA
RN7SL284P	ENSG00000243446	0	NA	NA	NA	NA	NA
SFTPA1	ENSG00000122852	0	NA	NA	NA	NA	NA
NUTM2B	ENSG00000188199	0	NA	NA	NA	NA	NA
NUTM2E	ENSG00000228570	0	NA	NA	NA	NA	NA
RNU6-441P	ENSG00000207275	0	NA	NA	NA	NA	NA
RNU1-65P	ENSG00000200789	0	NA	NA	NA	NA	NA
RNU6-325P	ENSG00000223064	0	NA	NA	NA	NA	NA
RN7SKP238	ENSG00000252292	0	NA	NA	NA	NA	NA
ADIRF	ENSG00000148671	0.42742527499996547	1.4436202049538924	3.2832477558746525	0.439692740936425	0.6601596608110099	NA
FAM25A	ENSG00000188100	0	NA	NA	NA	NA	NA
GLUD1	ENSG00000148672	7.958530973780135	-0.36737212480294845	0.5460650901840196	-0.672762517521761	0.5010983872997397	0.9061120562473676
NUTM2D	ENSG00000214562	0	NA	NA	NA	NA	NA
RN7SL78P	ENSG00000243782	0	NA	NA	NA	NA	NA
KLLN	ENSG00000227268	0.26028581414100105	-0.9433314660178643	3.2046560950141934	-0.2943627765505011	0.768480707498641	NA
LIPJ	ENSG00000204022	0	NA	NA	NA	NA	NA
IFIT1	ENSG00000185745	0	NA	NA	NA	NA	NA
IFIT5	ENSG00000152778	0.9318107541542806	-0.27754442104311755	1.8743484135367796	-0.1480751492298107	0.8822834612653675	NA
RNU6-740P	ENSG00000201604	0	NA	NA	NA	NA	NA
RNY3P12	ENSG00000202297	0	NA	NA	NA	NA	NA
RN7SL644P	ENSG00000264313	0	NA	NA	NA	NA	NA
HHEX	ENSG00000152804	0	NA	NA	NA	NA	NA
RNU6-657P	ENSG00000206631	0	NA	NA	NA	NA	NA
NA	ENSG00000276490	0	NA	NA	NA	NA	NA
CYP2C19	ENSG00000165841	0	NA	NA	NA	NA	NA
CYP2C9	ENSG00000138109	0	NA	NA	NA	NA	NA
CYP2C8	ENSG00000138115	0.056990799275538455	0.9133651387131637	3.263051548735916	0.2799113422118615	0.7795455251033427	NA
ACSM6	ENSG00000173124	0.3092700257324654	0.25551991666400026	3.281278205227618	0.07787206712826569	0.9379298191222445	NA
NA	ENSG00000270099	0	NA	NA	NA	NA	NA
RNU6-1274P	ENSG00000207287	0	NA	NA	NA	NA	NA
ARHGAP19	ENSG00000213390	0.01038798572299997	0.9227595064976668	3.289770759752672	0.28049355833141415	0.7790988669046213	NA
NA	ENSG00000249967	0	NA	NA	NA	NA	NA
COX15	ENSG00000014919	0.013994453414455682	0.359947752904071	3.274976502803082	0.10990849937274007	0.9124819418597088	NA
RNU6-422P	ENSG00000207362	0	NA	NA	NA	NA	NA
NDUFB8	ENSG00000166136	6.082000402131386	-0.39363119114079725	0.7573068845619072	-0.5197776478270207	0.6032185601873714	NA
RNU6-1165P	ENSG00000222051	0	NA	NA	NA	NA	NA
RNU6-43P	ENSG00000207029	0	NA	NA	NA	NA	NA
NA	ENSG00000270316	0	NA	NA	NA	NA	NA
RNU11-3P	ENSG00000212413	0	NA	NA	NA	NA	NA
MIR1307	ENSG00000283867	0	NA	NA	NA	NA	NA
MIR609	ENSG00000208033	0	NA	NA	NA	NA	NA
RN7SKP278	ENSG00000222436	0	NA	NA	NA	NA	NA
NA	ENSG00000252574	0	NA	NA	NA	NA	NA
RNU6-839P	ENSG00000200217	0	NA	NA	NA	NA	NA
RN7SL384P	ENSG00000242912	0	NA	NA	NA	NA	NA
PNLIPRP3	ENSG00000203837	0	NA	NA	NA	NA	NA
RNU6-1090P	ENSG00000200935	0	NA	NA	NA	NA	NA
SNORA19	ENSG00000207468	0	NA	NA	NA	NA	NA
RN7SL749P	ENSG00000242853	0	NA	NA	NA	NA	NA
RN7SL846P	ENSG00000242818	0	NA	NA	NA	NA	NA
RNU6-728P	ENSG00000202245	0	NA	NA	NA	NA	NA
ARMS2	ENSG00000254636	0	NA	NA	NA	NA	NA
FAM24B-CUZD1	ENSG00000286088	0	NA	NA	NA	NA	NA
FAM24B	ENSG00000213185	0	NA	NA	NA	NA	NA
FAM24A	ENSG00000203795	0	NA	NA	NA	NA	NA
EEF1AKMT2	ENSG00000203791	0.6847506799075392	0.6096447384100189	2.716766967282888	0.22440082117891072	0.8224454317729378	NA
UTF1	ENSG00000171794	0	NA	NA	NA	NA	NA
VENTX	ENSG00000151650	0	NA	NA	NA	NA	NA
PRAP1	ENSG00000165828	0	NA	NA	NA	NA	NA
PAOX	ENSG00000148832	0	NA	NA	NA	NA	NA
SCGB1C1	ENSG00000188076	0	NA	NA	NA	NA	NA
IFITM2	ENSG00000185201	0	NA	NA	NA	NA	NA
IFITM1	ENSG00000185885	0	NA	NA	NA	NA	NA
IFITM3	ENSG00000142089	0.022220374415082834	1.4253530827281466	3.280397413958192	0.43450622069851214	0.6639208785078619	NA
RN7SL838P	ENSG00000243562	0	NA	NA	NA	NA	NA
RPLP2	ENSG00000177600	203.1481737559699	0.8298205008261409	0.32858923137670176	2.5254038221198334	0.011556540936966234	0.25529460434810686
RNU6-1025P	ENSG00000222561	0	NA	NA	NA	NA	NA
MUC6	ENSG00000184956	0.6185400514649309	0.16347176860371865	3.2552953554301842	0.05021718484961129	0.959949317301205	NA
MUC2	ENSG00000198788	0	NA	NA	NA	NA	NA
KRTAP5-1	ENSG00000205869	0	NA	NA	NA	NA	NA
KRTAP5-3	ENSG00000196224	0	NA	NA	NA	NA	NA
KRTAP5-4	ENSG00000241598	0	NA	NA	NA	NA	NA
KRTAP5-5	ENSG00000185940	0	NA	NA	NA	NA	NA
CTSD	ENSG00000117984	0.07667508089717637	-0.45567252905283245	3.226622091401779	-0.14122277606264988	0.8876939536941467	NA
MRPL23	ENSG00000214026	5.877226484539463	0.34968946379892174	0.6026281847973259	0.5802739941818822	0.5617298617945201	NA
INS-IGF2	ENSG00000129965	0	NA	NA	NA	NA	NA
C11orf21	ENSG00000110665	0	NA	NA	NA	NA	NA
RNU6-878P	ENSG00000207308	0	NA	NA	NA	NA	NA
SLC22A18AS	ENSG00000254827	0.1501109725960769	0.34923399865952176	3.24906326208793	0.10748759580479672	0.9144021654238759	NA
RNU1-91P	ENSG00000201616	0	NA	NA	NA	NA	NA
RNU6-1143P	ENSG00000251934	0	NA	NA	NA	NA	NA
RNU7-50P	ENSG00000238304	0	NA	NA	NA	NA	NA
SSU72P5	ENSG00000284018	0	NA	NA	NA	NA	NA
SSU72P2	ENSG00000284306	0	NA	NA	NA	NA	NA
SSU72P4	ENSG00000283873	0	NA	NA	NA	NA	NA
SSU72P3	ENSG00000284546	0	NA	NA	NA	NA	NA
OR52K1	ENSG00000196778	0	NA	NA	NA	NA	NA
OR52I1	ENSG00000232268	0.036136123622892216	0.9268154405608516	3.2757185962615334	0.28293499985578574	0.7772266642933443	NA
MMP26	ENSG00000167346	0	NA	NA	NA	NA	NA
OR51A4	ENSG00000205497	0	NA	NA	NA	NA	NA
OR52A1	ENSG00000182070	0.013994453414455682	0.359947752904071	3.274976502803082	0.10990849937274007	0.9124819418597088	NA
HBB	ENSG00000244734	6.674309793519843	0.8170738577509217	3.2139088883764866	0.25423056039515435	0.7993174422455077	NA
HBD	ENSG00000223609	0	NA	NA	NA	NA	NA
HBG1	ENSG00000213934	0	NA	NA	NA	NA	NA
NA	ENSG00000284931	0	NA	NA	NA	NA	NA
HBG2	ENSG00000196565	0	NA	NA	NA	NA	NA
OR51B5	ENSG00000167355	0	NA	NA	NA	NA	NA
OR51B2	ENSG00000279012	0	NA	NA	NA	NA	NA
TRIM34	ENSG00000258659	0	NA	NA	NA	NA	NA
TRIM5	ENSG00000132256	0	NA	NA	NA	NA	NA
OR52E8	ENSG00000183269	0	NA	NA	NA	NA	NA
OR56A5	ENSG00000188691	0	NA	NA	NA	NA	NA
OR56A1	ENSG00000180934	0	NA	NA	NA	NA	NA
TIMM10B	ENSG00000132286	0.8546570029048927	2.2473266091853574	3.2430361814489195	0.692969946508984	0.48832841207383243	NA
OR2AG2	ENSG00000188124	0.1762249416018499	-1.2517787547212325	3.2329075002055907	-0.38719906296163065	0.698608843794916	NA
OR10A5	ENSG00000166363	0	NA	NA	NA	NA	NA
ZNF215	ENSG00000149054	0	NA	NA	NA	NA	NA
ZNF214	ENSG00000149050	0.10612383854094135	0.14097986735554527	3.2256841238415452	0.043705416259930914	0.965139221793053	NA
RBMXL2	ENSG00000170748	0	NA	NA	NA	NA	NA
OR10A6	ENSG00000279000	0	NA	NA	NA	NA	NA
SNORA3B	ENSG00000212607	0	NA	NA	NA	NA	NA
RNU7-28P	ENSG00000252568	0	NA	NA	NA	NA	NA
MTRNR2L8	ENSG00000255823	0.5012322446235092	0.4296370631109789	3.2730093604403443	0.13126667717600915	0.8955643514185276	NA
ZBED5	ENSG00000236287	0.04876487827491131	0.30416406094458587	3.2510793857656695	0.09355786951137506	0.9254603780189522	NA
RNU7-49P	ENSG00000251991	0	NA	NA	NA	NA	NA
RN7SL188P	ENSG00000241943	0	NA	NA	NA	NA	NA
SNORD14A	ENSG00000272034	0	NA	NA	NA	NA	NA
NCR3LG1	ENSG00000188211	0.1703121253536205	-0.11633582251262882	3.2148201619277996	-0.03618735003915954	0.9711329725905034	NA
MRGPRX3	ENSG00000179826	0	NA	NA	NA	NA	NA
SAA2-SAA4	ENSG00000255071	0	NA	NA	NA	NA	NA
SAA2	ENSG00000134339	0	NA	NA	NA	NA	NA
SAA1	ENSG00000173432	0	NA	NA	NA	NA	NA
LDHA	ENSG00000134333	255.73114341956526	0.33900174794676835	0.33117599246833906	1.0236302016341883	0.3060099744977463	0.8381734583320316
LDHAL6A	ENSG00000166800	0	NA	NA	NA	NA	NA
SPTY2D1OS	ENSG00000247595	0.9639059070782219	-0.25061896865881994	1.992106965578115	-0.12580597979390612	0.8998855081952739	NA
IGSF22	ENSG00000179057	0.013994453414455682	0.359947752904071	3.274976502803082	0.10990849937274007	0.9124819418597088	NA
MRGPRX1	ENSG00000170255	0	NA	NA	NA	NA	NA
MRGPRX2	ENSG00000183695	0	NA	NA	NA	NA	NA
CCDC179	ENSG00000255359	0	NA	NA	NA	NA	NA
RNU6-783P	ENSG00000252519	0	NA	NA	NA	NA	NA
RN7SKP158	ENSG00000222385	0	NA	NA	NA	NA	NA
RN7SL240P	ENSG00000243505	0	NA	NA	NA	NA	NA
DCDC1	ENSG00000170959	2.049849901103794	0.8926548042238046	1.9079349615287333	0.4678643780962873	0.6398815788721255	NA
CD59	ENSG00000085063	0.08057687245305789	1.283051787168172	3.2640321925678863	0.39308796956403996	0.6942545092988881	NA
RNU6-99P	ENSG00000201591	0	NA	NA	NA	NA	NA
RNU6-365P	ENSG00000252922	0	NA	NA	NA	NA	NA
MIR670	ENSG00000211568	0	NA	NA	NA	NA	NA
RN7SL652P	ENSG00000265559	0	NA	NA	NA	NA	NA
RNU5E-10P	ENSG00000200376	0	NA	NA	NA	NA	NA
FAM180B	ENSG00000196666	0	NA	NA	NA	NA	NA
TRIM49B	ENSG00000182053	0	NA	NA	NA	NA	NA
TRIM64C	ENSG00000214891	0	NA	NA	NA	NA	NA
TRIM48	ENSG00000150244	0	NA	NA	NA	NA	NA
OR5D13	ENSG00000279761	0	NA	NA	NA	NA	NA
OR5L1	ENSG00000279395	0	NA	NA	NA	NA	NA
TRIM51	ENSG00000124900	0	NA	NA	NA	NA	NA
OR5F1	ENSG00000149133	0	NA	NA	NA	NA	NA
OR8H2	ENSG00000181767	0	NA	NA	NA	NA	NA
OR8J3	ENSG00000167822	0	NA	NA	NA	NA	NA
OR5T3	ENSG00000172489	0	NA	NA	NA	NA	NA
OR8H1	ENSG00000181693	0	NA	NA	NA	NA	NA
OR5M10	ENSG00000254834	0	NA	NA	NA	NA	NA
OR5G3	ENSG00000241356	0	NA	NA	NA	NA	NA
OR5AK2	ENSG00000181273	0	NA	NA	NA	NA	NA
NA	ENSG00000254979	0	NA	NA	NA	NA	NA
RN7SL605P	ENSG00000265566	0	NA	NA	NA	NA	NA
TMX2	ENSG00000213593	0.024382439137455653	0.3598659461381437	3.27497494084867	0.10988357243579056	0.9125017109397281	NA
NA	ENSG00000254732	0.011832388692082864	1.425419163150165	3.2803974146582053	0.434526364635208	0.6639062538386078	NA
OR1S1	ENSG00000280204	0	NA	NA	NA	NA	NA
OR5B17	ENSG00000197786	0	NA	NA	NA	NA	NA
NA	ENSG00000255073	0	NA	NA	NA	NA	NA
GLYATL2	ENSG00000156689	0.011832388692082864	1.425419163150165	3.2803974146582053	0.434526364635208	0.6639062538386078	NA
GLYATL1	ENSG00000166840	0.03837689255191133	0.30420331063186246	3.251080088858996	0.0935699220927609	0.9254508034510538	NA
GLYATL1B	ENSG00000255151	0	NA	NA	NA	NA	NA
FAM111B	ENSG00000189057	0.5814149656503713	1.601614953856745	3.222396415138936	0.49702604755029506	0.6191706831178039	NA
RN7SL42P	ENSG00000263999	0	NA	NA	NA	NA	NA
RN7SL435P	ENSG00000263944	0	NA	NA	NA	NA	NA
OR4D9	ENSG00000172742	0.01038798572299997	0.9227595064976668	3.289770759752672	0.28049355833141415	0.7790988669046213	NA
RN7SKP192	ENSG00000223223	0	NA	NA	NA	NA	NA
TCN1	ENSG00000134827	0	NA	NA	NA	NA	NA
OOSP3	ENSG00000285231	0	NA	NA	NA	NA	NA
NA	ENSG00000285010	0	NA	NA	NA	NA	NA
OOSP4B	ENSG00000255393	0.013994453414455682	0.359947752904071	3.274976502803082	0.10990849937274007	0.9124819418597088	NA
MS4A4E	ENSG00000214787	0	NA	NA	NA	NA	NA
MS4A6E	ENSG00000166926	0	NA	NA	NA	NA	NA
PGA3	ENSG00000229859	0	NA	NA	NA	NA	NA
PGA4	ENSG00000229183	0	NA	NA	NA	NA	NA
PGA5	ENSG00000256713	0.16952212777695194	-1.1431582409513963	3.2141627223905673	-0.35566283965273554	0.7220930773062139	NA
RN7SL23P	ENSG00000240823	0	NA	NA	NA	NA	NA
SCGB1D1	ENSG00000168515	0	NA	NA	NA	NA	NA
SCGB1D2	ENSG00000124935	0.03116395716899991	0.9227166288031109	3.289770759289779	0.28048052472881546	0.779108865083807	NA
SCGB2A2	ENSG00000110484	0	NA	NA	NA	NA	NA
SCGB1D4	ENSG00000197745	0	NA	NA	NA	NA	NA
TUT1	ENSG00000149016	0.04416087281151058	0.42985904324570196	3.27301102351608	0.131334431860214	0.8955107549957684	NA
C11orf98	ENSG00000278615	1.3198353114414174	0.267926090551689	2.1188311072288863	0.12644995140839524	0.8993757639364051	NA
CSKMT	ENSG00000214756	1.0263902165682144	-0.38520972866141306	2.2231014085399337	-0.17327582411744646	0.8624346257985552	NA
HNRNPUL2	ENSG00000214753	0.024382439137455653	0.3598659461381437	3.27497494084867	0.10988357243579056	0.9125017109397281	NA
RNU6-118P	ENSG00000252361	0	NA	NA	NA	NA	NA
SNORD28	ENSG00000274544	0	NA	NA	NA	NA	NA
RN7SL259P	ENSG00000241082	0.011832388692082864	1.425419163150165	3.2803974146582053	0.434526364635208	0.6639062538386078	NA
SLC22A24	ENSG00000197658	0	NA	NA	NA	NA	NA
SLC22A10	ENSG00000184999	0	NA	NA	NA	NA	NA
SLC22A25	ENSG00000196600	0	NA	NA	NA	NA	NA
PLAAT4	ENSG00000133321	1.2041441056697888	1.79739673384729	2.4732915522218346	0.7267225460066092	0.4673959390325435	NA
PLAAT2	ENSG00000133328	0	NA	NA	NA	NA	NA
RNU6-1306P	ENSG00000202089	0	NA	NA	NA	NA	NA
RNU6-45P	ENSG00000207200	0	NA	NA	NA	NA	NA
NA	ENSG00000256100	0.12580723766526755	0.8941839904371718	3.2621182674060214	0.2741114567707599	0.7839989696910448	NA
FKBP2	ENSG00000173486	0.7282635491593201	3.284418787518013e-4	2.273117016962234	1.4448964848748838e-4	0.9998847139406771	NA
RPS6KA4	ENSG00000162302	0.6240092800840855	-0.0443764412749739	2.2663226378230252	-0.019580813664554327	0.9843777693775261	NA
SLC22A11	ENSG00000168065	0	NA	NA	NA	NA	NA
ARL2	ENSG00000213465	0.7368476331616689	0.7690100458405632	1.8917194767504426	0.40651378562827567	0.6843651299135808	NA
RNU2-23P	ENSG00000222477	0.02430373493080935	0.3451763259679742	3.2724465242912717	0.10547959253290795	0.9159952624463773	NA
SPDYC	ENSG00000204710	0	NA	NA	NA	NA	NA
POLA2	ENSG00000014138	0	NA	NA	NA	NA	NA
RN7SL309P	ENSG00000239356	0	NA	NA	NA	NA	NA
BBS1	ENSG00000174483	0.01038798572299997	0.9227595064976668	3.289770759752672	0.28049355833141415	0.7790988669046213	NA
RNU4-39P	ENSG00000199325	0.02430373493080935	0.3451763259679742	3.2724465242912717	0.10547959253290795	0.9159952624463773	NA
RBM14-RBM4	ENSG00000248643	0	NA	NA	NA	NA	NA
RN7SL12P	ENSG00000239553	0	NA	NA	NA	NA	NA
RNU7-23P	ENSG00000239099	0	NA	NA	NA	NA	NA
NA	ENSG00000256514	0	NA	NA	NA	NA	NA
RNU6-1238P	ENSG00000253024	0	NA	NA	NA	NA	NA
NUDT8	ENSG00000167799	1.7398158648163973	0.3833090357735172	1.2058165633750617	0.31788337249294474	0.7505734057444592	NA
TBX10	ENSG00000167800	0	NA	NA	NA	NA	NA
NA	ENSG00000287725	0	NA	NA	NA	NA	NA
MYEOV	ENSG00000172927	0	NA	NA	NA	NA	NA
KRTAP5-7	ENSG00000244411	0	NA	NA	NA	NA	NA
KRTAP5-8	ENSG00000241233	0	NA	NA	NA	NA	NA
KRTAP5-9	ENSG00000254997	0.02430373493080935	0.3451763259679742	3.2724465242912717	0.10547959253290795	0.9159952624463773	NA
KRTAP5-10	ENSG00000204572	0.01038798572299997	0.9227595064976668	3.289770759752672	0.28049355833141415	0.7790988669046213	NA
KRTAP5-11	ENSG00000204571	0	NA	NA	NA	NA	NA
ZNF705EP	ENSG00000214534	0	NA	NA	NA	NA	NA
DEFB108B	ENSG00000184276	0	NA	NA	NA	NA	NA
LRTOMT	ENSG00000284922	0.025826842106538548	0.9134678843922188	3.2630526405701774	0.27994273614678855	0.7795214387894058	NA
FOLR2	ENSG00000165457	0	NA	NA	NA	NA	NA
RNU7-105P	ENSG00000251919	0	NA	NA	NA	NA	NA
PAAF1	ENSG00000175575	5.473006928188034	0.4356593502358361	0.5712314473429377	0.762666957959492	0.44566204098042533	NA
RNA5SP343	ENSG00000284736	0	NA	NA	NA	NA	NA
POLD3	ENSG00000077514	0.8284405105618754	-0.6437385630454358	2.476958346857278	-0.25989075022686603	0.7949480464343597	NA
RN7SKP297	ENSG00000223202	0	NA	NA	NA	NA	NA
RN7SL239P	ENSG00000242999	0	NA	NA	NA	NA	NA
RNU6-216P	ENSG00000200152	0	NA	NA	NA	NA	NA
RN7SL786P	ENSG00000263993	0	NA	NA	NA	NA	NA
THAP12	ENSG00000137492	3.5905619171328147	-0.009000047773491037	0.7693514234925714	-0.011698227232275914	0.9906663779851493	NA
GVQW3	ENSG00000179240	0.06737878499853843	0.9133545508278527	3.263051436284894	0.2799081070777545	0.7795480072016708	NA
RNU7-59P	ENSG00000238880	0	NA	NA	NA	NA	NA
NDUFC2	ENSG00000151366	1.8245855965933404	-0.7838386588712645	1.419587264151496	-0.5521595457111783	0.5808390481674749	NA
SNORA70E	ENSG00000207221	0	NA	NA	NA	NA	NA
RNU6-1292P	ENSG00000206583	0	NA	NA	NA	NA	NA
RNU6-560P	ENSG00000200877	0	NA	NA	NA	NA	NA
RN7SL225P	ENSG00000239856	0	NA	NA	NA	NA	NA
RNU6-1135P	ENSG00000223015	0	NA	NA	NA	NA	NA
RNU6-16P	ENSG00000207113	0	NA	NA	NA	NA	NA
TRIM77	ENSG00000214414	0	NA	NA	NA	NA	NA
TRIM49	ENSG00000168930	0	NA	NA	NA	NA	NA
TRIM64B	ENSG00000189253	0.03621482782953852	0.9134055717416854	3.26305197840519	0.2799236965229437	0.7795360465015405	NA
TRIM49D1	ENSG00000223417	0	NA	NA	NA	NA	NA
TRIM49D2	ENSG00000233802	0	NA	NA	NA	NA	NA
TRIM64	ENSG00000204450	0	NA	NA	NA	NA	NA
TRIM49C	ENSG00000204449	0	NA	NA	NA	NA	NA
RN7SL223P	ENSG00000240202	0	NA	NA	NA	NA	NA
SNORA25	ENSG00000207112	0	NA	NA	NA	NA	NA
SNORA32	ENSG00000206799	0	NA	NA	NA	NA	NA
SNORA8	ENSG00000207304	0	NA	NA	NA	NA	NA
SNORA18	ENSG00000207145	0	NA	NA	NA	NA	NA
SNORA40	ENSG00000210825	0	NA	NA	NA	NA	NA
MED17	ENSG00000042429	0.6584293881028684	0.9457352151129466	3.216246704566115	0.2940493382458141	0.7687202025099342	NA
KDM4E	ENSG00000235268	0	NA	NA	NA	NA	NA
KDM4F	ENSG00000255855	0	NA	NA	NA	NA	NA
SRSF8	ENSG00000263465	15.243987246265094	0.0409550284194988	0.4388071457472191	0.09333263784881825	0.925639303984756	0.9842137727867829
RN7SL222P	ENSG00000242165	0	NA	NA	NA	NA	NA
ANGPTL5	ENSG00000187151	0	NA	NA	NA	NA	NA
RNU6-952P	ENSG00000212466	0	NA	NA	NA	NA	NA
MMP10	ENSG00000166670	0	NA	NA	NA	NA	NA
CASP4	ENSG00000196954	0	NA	NA	NA	NA	NA
CASP5	ENSG00000137757	0	NA	NA	NA	NA	NA
CARD16	ENSG00000204397	0	NA	NA	NA	NA	NA
CARD17	ENSG00000255221	0	NA	NA	NA	NA	NA
CARD18	ENSG00000255501	0	NA	NA	NA	NA	NA
RNU6-277P	ENSG00000252081	0	NA	NA	NA	NA	NA
SLN	ENSG00000170290	0.9165768392281821	0.6946869767517247	2.54337102126171	0.273136310410231	0.7847484358529458	NA
NA	ENSG00000258529	0	NA	NA	NA	NA	NA
HSPB2-C11orf52	ENSG00000254445	0	NA	NA	NA	NA	NA
NA	ENSG00000255292	0	NA	NA	NA	NA	NA
RNU7-187P	ENSG00000238998	0	NA	NA	NA	NA	NA
CLDN25	ENSG00000228607	0	NA	NA	NA	NA	NA
RBM7	ENSG00000076053	0.06493684425751052	0.4297623360654969	3.273010298536413	0.13130491409014908	0.8955341045682811	NA
NXPE1	ENSG00000095110	0	NA	NA	NA	NA	NA
RNY4P6	ENSG00000200537	0	NA	NA	NA	NA	NA
FXYD6-FXYD2	ENSG00000255245	0	NA	NA	NA	NA	NA
RN7SL828P	ENSG00000272075	0	NA	NA	NA	NA	NA
JAML	ENSG00000160593	0	NA	NA	NA	NA	NA
ATP5MG	ENSG00000167283	115.80720336264969	0.041646513571154606	0.3695835014777125	0.11268499109034517	0.9102803008274822	0.9788007231167731
KMT2A	ENSG00000118058	3.4946530952392734	-0.5019521744741627	0.790754833276281	-0.6347759803053725	0.5255745310580697	NA
RNU6-1157P	ENSG00000207185	0	NA	NA	NA	NA	NA
RNU6-262P	ENSG00000222249	0	NA	NA	NA	NA	NA
NA	ENSG00000274303	0	NA	NA	NA	NA	NA
TBCEL	ENSG00000154114	0.6827394793900582	-0.07862881267354328	3.2514406587448907	-0.024182761097628423	0.9807068287611157	NA
BLID	ENSG00000259571	0	NA	NA	NA	NA	NA
MIRLET7A2	ENSG00000198975	0	NA	NA	NA	NA	NA
RNU6-592P	ENSG00000223265	0	NA	NA	NA	NA	NA
RNU4-23P	ENSG00000199709	0	NA	NA	NA	NA	NA
SNORD14E	ENSG00000200879	0	NA	NA	NA	NA	NA
SNORD14D	ENSG00000207118	0	NA	NA	NA	NA	NA
SNORD14C	ENSG00000202252	0	NA	NA	NA	NA	NA
OR6M1	ENSG00000196099	0	NA	NA	NA	NA	NA
OR6T1	ENSG00000181499	0	NA	NA	NA	NA	NA
OR10G4	ENSG00000254737	0	NA	NA	NA	NA	NA
OR10G8	ENSG00000234560	0	NA	NA	NA	NA	NA
OR10G7	ENSG00000182634	0	NA	NA	NA	NA	NA
OR8G1	ENSG00000197849	0	NA	NA	NA	NA	NA
OR8B2	ENSG00000284680	0	NA	NA	NA	NA	NA
HEPN1	ENSG00000221932	0	NA	NA	NA	NA	NA
RNU2-35P	ENSG00000252255	0	NA	NA	NA	NA	NA
C11orf45	ENSG00000174370	0	NA	NA	NA	NA	NA
TP53AIP1	ENSG00000120471	0	NA	NA	NA	NA	NA
RNU6-876P	ENSG00000212597	0	NA	NA	NA	NA	NA
RN7SL778P	ENSG00000272412	0	NA	NA	NA	NA	NA
RN7SL167P	ENSG00000242673	0	NA	NA	NA	NA	NA
RNU7-103P	ENSG00000238370	0	NA	NA	NA	NA	NA
NA	ENSG00000285901	0.02430373493080935	0.3451763259679742	3.2724465242912717	0.10547959253290795	0.9159952624463773	NA
DYRK4	ENSG00000010219	2.0119909741003	-0.20063505542446156	1.0864115339858087	-0.18467684588028532	0.8534825080849648	NA
GALNT8	ENSG00000130035	0.47919635341388866	0.7387899176392368	3.2032511332532154	0.23063752634621665	0.8175964116490775	NA
RN7SL69P	ENSG00000240533	0	NA	NA	NA	NA	NA
RN7SL391P	ENSG00000265388	0	NA	NA	NA	NA	NA
CHD4	ENSG00000111642	4.094879256839756	0.6755351966982576	0.7031194896050447	0.9607686981877267	0.336668480586768	NA
SCARNA11	ENSG00000251898	0	NA	NA	NA	NA	NA
RN7SL380P	ENSG00000244532	0	NA	NA	NA	NA	NA
RNU7-1	ENSG00000238923	0	NA	NA	NA	NA	NA
RBP5	ENSG00000139194	0.27679273905809104	1.4102952933023738	3.2749922731006893	0.4306255330389338	0.6667406726643814	NA
RNU6-485P	ENSG00000200345	0	NA	NA	NA	NA	NA
CD163L1	ENSG00000177675	0.01038798572299997	0.9227595064976668	3.289770759752672	0.28049355833141415	0.7790988669046213	NA
NANOGNB	ENSG00000205857	0.01038798572299997	0.9227595064976668	3.289770759752672	0.28049355833141415	0.7790988669046213	NA
SLC2A14	ENSG00000173262	0	NA	NA	NA	NA	NA
SLC2A3	ENSG00000059804	8.238998364045127	1.7981552720993366	0.6755492391525874	2.661767888829173	0.007773145960852269	0.20812994899261586
NA	ENSG00000284393	0	NA	NA	NA	NA	NA
ZNF705A	ENSG00000196946	0	NA	NA	NA	NA	NA
A2ML1	ENSG00000166535	0	NA	NA	NA	NA	NA
NA	ENSG00000212432	0	NA	NA	NA	NA	NA
CLECL1	ENSG00000184293	0	NA	NA	NA	NA	NA
KLRF1	ENSG00000150045	0.011832388692082864	1.425419163150165	3.2803974146582053	0.434526364635208	0.6639062538386078	NA
CLEC2B	ENSG00000110852	0.013994453414455682	0.359947752904071	3.274976502803082	0.10990849937274007	0.9124819418597088	NA
KLRF2	ENSG00000256797	0	NA	NA	NA	NA	NA
CLEC2A	ENSG00000188393	0	NA	NA	NA	NA	NA
KLRC4	ENSG00000183542	0	NA	NA	NA	NA	NA
KLRC3	ENSG00000205810	0	NA	NA	NA	NA	NA
KLRC2	ENSG00000205809	0	NA	NA	NA	NA	NA
KLRC1	ENSG00000134545	0.013994453414455682	0.359947752904071	3.274976502803082	0.10990849937274007	0.9124819418597088	NA
EIF2S3B	ENSG00000180574	0	NA	NA	NA	NA	NA
TAS2R8	ENSG00000121314	0	NA	NA	NA	NA	NA
TAS2R9	ENSG00000121381	0.01038798572299997	0.9227595064976668	3.289770759752672	0.28049355833141415	0.7790988669046213	NA
PRH1	ENSG00000231887	0.10250192300371491	-0.10747241836983189	3.22104190388172	-0.03336573120651285	0.9733829369739486	NA
PRH1	ENSG00000111215	0	NA	NA	NA	NA	NA
PRH1-PRR4	ENSG00000275778	0	NA	NA	NA	NA	NA
PRH2	ENSG00000134551	0	NA	NA	NA	NA	NA
TAS2R20	ENSG00000255837	0	NA	NA	NA	NA	NA
TAS2R19	ENSG00000212124	0	NA	NA	NA	NA	NA
TAS2R31	ENSG00000256436	0	NA	NA	NA	NA	NA
TAS2R46	ENSG00000226761	0	NA	NA	NA	NA	NA
TAS2R43	ENSG00000255374	0	NA	NA	NA	NA	NA
TAS2R30	ENSG00000256188	0	NA	NA	NA	NA	NA
PRB3	ENSG00000197870	0	NA	NA	NA	NA	NA
PRB4	ENSG00000230657	0	NA	NA	NA	NA	NA
PRB1	ENSG00000251655	0	NA	NA	NA	NA	NA
PRB2	ENSG00000121335	0.11181278425081187	1.3716721587839262	3.2793926104257145	0.4182701865044035	0.675749584820981	NA
RNU7-60P	ENSG00000251747	0	NA	NA	NA	NA	NA
MIR1244-4	ENSG00000283475	0	NA	NA	NA	NA	NA
RNU6-545P	ENSG00000199551	0	NA	NA	NA	NA	NA
NA	ENSG00000200475	0	NA	NA	NA	NA	NA
WBP11	ENSG00000084463	15.145853170049717	0.49187742158542597	0.42638141583633116	1.153608959763471	0.24866052338370506	0.7862733092985544
RNU6-251P	ENSG00000200105	0	NA	NA	NA	NA	NA
RN7SL459P	ENSG00000240993	0	NA	NA	NA	NA	NA
RN7SL67P	ENSG00000243854	0	NA	NA	NA	NA	NA
RNU6-254P	ENSG00000200247	0	NA	NA	NA	NA	NA
SLCO1B3	ENSG00000111700	0	NA	NA	NA	NA	NA
NA	ENSG00000257062	0	NA	NA	NA	NA	NA
SLCO1B1	ENSG00000134538	0	NA	NA	NA	NA	NA
LDHB	ENSG00000111716	1.7034758130479868	0.06935529846361338	1.214081135961622	0.0571257524800268	0.9544450224032	NA
RN7SL38P	ENSG00000240481	0	NA	NA	NA	NA	NA
RNU4-67P	ENSG00000201439	0	NA	NA	NA	NA	NA
OVCH1	ENSG00000187950	0	NA	NA	NA	NA	NA
RNU6-1069P	ENSG00000252421	0	NA	NA	NA	NA	NA
RNU6-494P	ENSG00000253063	0	NA	NA	NA	NA	NA
RNU6-400P	ENSG00000212475	0	NA	NA	NA	NA	NA
RNU6-472P	ENSG00000207026	0	NA	NA	NA	NA	NA
ALG10	ENSG00000139133	0	NA	NA	NA	NA	NA
MUC19	ENSG00000205592	0.10114530370378137	1.0545048702067046	3.2407289565139776	0.3253912574475299	0.7448849713721732	NA
RNU6-713P	ENSG00000207492	0	NA	NA	NA	NA	NA
RN7SL246P	ENSG00000265093	0	NA	NA	NA	NA	NA
ANP32D	ENSG00000139223	0.048686174068265003	-0.3262944952394771	3.262237701319709	-0.10002167993689658	0.9203271136522404	NA
C12orf54	ENSG00000177627	0	NA	NA	NA	NA	NA
SNORA2C	ENSG00000221491	0	NA	NA	NA	NA	NA
SNORA2A	ENSG00000206612	0	NA	NA	NA	NA	NA
SNORA2B	ENSG00000207313	0	NA	NA	NA	NA	NA
RNU6-600P	ENSG00000199394	0	NA	NA	NA	NA	NA
RNU6-940P	ENSG00000200303	0	NA	NA	NA	NA	NA
KMT2D	ENSG00000167548	3.446514021669822	-1.1438989252907112	0.7691736876648919	-1.4871789605328738	0.13696755131977648	NA
RNU6-834P	ENSG00000199237	0	NA	NA	NA	NA	NA
RNU6-769P	ENSG00000207136	0	NA	NA	NA	NA	NA
RNU6-238P	ENSG00000200183	0	NA	NA	NA	NA	NA
RN7SL519P	ENSG00000243075	0	NA	NA	NA	NA	NA
RNU6-1273P	ENSG00000199903	0	NA	NA	NA	NA	NA
RNU6-199P	ENSG00000199824	0	NA	NA	NA	NA	NA
TMDD1	ENSG00000284730	0	NA	NA	NA	NA	NA
RNU6-574P	ENSG00000206992	0	NA	NA	NA	NA	NA
KRT86	ENSG00000170442	0.22362556850162374	1.4122641069007755	3.2569355754097926	0.43361745241862276	0.6645662591790942	NA
KRT81	ENSG00000205426	0	NA	NA	NA	NA	NA
KRT83	ENSG00000170523	0	NA	NA	NA	NA	NA
KRT6C	ENSG00000170465	0	NA	NA	NA	NA	NA
KRT6A	ENSG00000205420	0	NA	NA	NA	NA	NA
KRT74	ENSG00000170484	0	NA	NA	NA	NA	NA
KRT3	ENSG00000186442	0	NA	NA	NA	NA	NA
RNU6-333P	ENSG00000238669	0	NA	NA	NA	NA	NA
PRR13	ENSG00000205352	0.1465832091112675	0.8940434256251024	3.2621168761901904	0.2740684836127794	0.7840319932653455	NA
ATF7	ENSG00000170653	0.011832388692082864	1.425419163150165	3.2803974146582053	0.434526364635208	0.6639062538386078	NA
RN7SKP289	ENSG00000253053	0	NA	NA	NA	NA	NA
RN7SL390P	ENSG00000241785	0	NA	NA	NA	NA	NA
GPR84	ENSG00000139572	0	NA	NA	NA	NA	NA
LACRT	ENSG00000135413	0	NA	NA	NA	NA	NA
DCD	ENSG00000161634	0	NA	NA	NA	NA	NA
MUCL1	ENSG00000172551	0	NA	NA	NA	NA	NA
OR10A7	ENSG00000179919	0	NA	NA	NA	NA	NA
OR6C4	ENSG00000179626	0	NA	NA	NA	NA	NA
BLOC1S1	ENSG00000135441	26.253254970239155	-0.40374257875569824	0.3974512267117337	-1.015829242989172	0.3097107079282259	0.8426605639387761
DNAJC14	ENSG00000135392	0	NA	NA	NA	NA	NA
PA2G4	ENSG00000170515	9.43847673929937	0.29400586495380865	0.5289252683358892	0.55585520782324	0.5783098409625709	0.9390377615629865
RPL41	ENSG00000229117	176.7632230836241	0.1064586404103772	0.5180013623298996	0.20551807032232644	0.8371673813396563	0.9686172343090975
CNPY2	ENSG00000257727	5.5420719503412865	0.08678894181090033	0.627420952296656	0.13832649594058335	0.88998238606127	NA
RNU7-40P	ENSG00000252206	0	NA	NA	NA	NA	NA
NA	ENSG00000285528	0	NA	NA	NA	NA	NA
RNU6-343P	ENSG00000201579	0	NA	NA	NA	NA	NA
PRIM1	ENSG00000198056	1.4377014235583963	2.0389947366685393	1.743095660502429	1.1697549267495855	0.2420996070958188	NA
RNU6-879P	ENSG00000201198	0	NA	NA	NA	NA	NA
NA	ENSG00000287908	0	NA	NA	NA	NA	NA
SLC26A10	ENSG00000135502	0.23141951387862816	0.48948460574349045	3.2298660032839996	0.1515495086315661	0.8795422595515592	NA
NA	ENSG00000257921	0	NA	NA	NA	NA	NA
MIR6125	ENSG00000284360	0	NA	NA	NA	NA	NA
NA	ENSG00000200814	0	NA	NA	NA	NA	NA
RNU6-399P	ENSG00000202034	0	NA	NA	NA	NA	NA
RNU1-83P	ENSG00000200296	0	NA	NA	NA	NA	NA
TBC1D30	ENSG00000111490	0.024382439137455653	0.3598659461381437	3.27497494084867	0.10988357243579056	0.9125017109397281	NA
RNU6-166P	ENSG00000207099	0	NA	NA	NA	NA	NA
TMBIM4	ENSG00000155957	12.278079191803561	-0.22847286921254914	0.45462262615598903	-0.5025549897161433	0.6152771814760595	0.9511589706517306
IL26	ENSG00000111536	0	NA	NA	NA	NA	NA
SNORA70G	ENSG00000206650	0	NA	NA	NA	NA	NA
RN7SL804P	ENSG00000266185	0	NA	NA	NA	NA	NA
THAP2	ENSG00000173451	0.21477740149205996	0.40950537311003643	3.2125362400913957	0.12747105168792933	0.8985675836580143	NA
RN7SL734P	ENSG00000243420	0	NA	NA	NA	NA	NA
RN7SKP172	ENSG00000223273	0	NA	NA	NA	NA	NA
RN7SKP261	ENSG00000222880	0	NA	NA	NA	NA	NA
RNU6-977P	ENSG00000252220	0	NA	NA	NA	NA	NA
TSPAN19	ENSG00000231738	4.249066871647105	-0.41447754351186555	0.7817104105628413	-0.5302187842342236	0.5959602487214439	NA
GALNT4	ENSG00000257594	0	NA	NA	NA	NA	NA
PLEKHG7	ENSG00000187510	0.013994453414455682	0.359947752904071	3.274976502803082	0.10990849937274007	0.9124819418597088	NA
RNU6-1329P	ENSG00000202534	0	NA	NA	NA	NA	NA
RN7SL630P	ENSG00000264978	0	NA	NA	NA	NA	NA
RN7SL330P	ENSG00000244391	0	NA	NA	NA	NA	NA
RN7SL483P	ENSG00000244091	0	NA	NA	NA	NA	NA
MIR5700	ENSG00000266099	0	NA	NA	NA	NA	NA
RNU6-808P	ENSG00000212535	0	NA	NA	NA	NA	NA
RNU6-735P	ENSG00000222544	0	NA	NA	NA	NA	NA
RN7SL88P	ENSG00000277062	0	NA	NA	NA	NA	NA
RNU4-24P	ENSG00000201435	0	NA	NA	NA	NA	NA
RN7SKP11	ENSG00000252827	0	NA	NA	NA	NA	NA
RNU6-36P	ENSG00000206899	0	NA	NA	NA	NA	NA
RNU4-41P	ENSG00000201296	0	NA	NA	NA	NA	NA
TMPO	ENSG00000120802	9.030091657569068	0.9821562075227972	0.654851149862866	1.4998159623426988	0.13366208134793792	0.6507037132782728
FAM71C	ENSG00000180219	0	NA	NA	NA	NA	NA
RN7SL176P	ENSG00000266610	0	NA	NA	NA	NA	NA
DEPDC4	ENSG00000166153	0.10113622424127833	0.2676873907219227	3.23508748686557	0.08274502368443865	0.9340542838745274	NA
RNU6-768P	ENSG00000207414	0	NA	NA	NA	NA	NA
RNU6-1068P	ENSG00000222890	0	NA	NA	NA	NA	NA
NA	ENSG00000202249	0	NA	NA	NA	NA	NA
RNY1P16	ENSG00000199933	0	NA	NA	NA	NA	NA
RNU6-101P	ENSG00000222255	0	NA	NA	NA	NA	NA
RNU6-172P	ENSG00000222932	0	NA	NA	NA	NA	NA
RN7SL793P	ENSG00000264554	0	NA	NA	NA	NA	NA
C12orf73	ENSG00000204954	0.09312692289843068	0.578850183237224	3.241978853279452	0.1785484142352388	0.8582923029157632	NA
ISCU	ENSG00000136003	10.896944498402974	0.4035855857192385	0.49756316629857167	0.8111243216043443	0.41729427991416757	0.8802460404767022
RNU7-169P	ENSG00000238457	0	NA	NA	NA	NA	NA
RNU6-361P	ENSG00000201324	0	NA	NA	NA	NA	NA
RNU4-32P	ENSG00000200274	0	NA	NA	NA	NA	NA
RN7SL441P	ENSG00000241413	0	NA	NA	NA	NA	NA
TCHP	ENSG00000139437	1.9406719756742727	-0.6833044568893724	1.282006624389295	-0.5329960422122434	0.5940363200124691	NA
C12orf76	ENSG00000174456	0.4310361299440324	1.5216040661885786	3.2228506607847494	0.4721298708324496	0.6368340924935711	NA
RN7SL769P	ENSG00000276956	0	NA	NA	NA	NA	NA
CCDC63	ENSG00000173093	0	NA	NA	NA	NA	NA
NA	ENSG00000272215	0	NA	NA	NA	NA	NA
NA	ENSG00000257767	0	NA	NA	NA	NA	NA
RN7SKP216	ENSG00000222982	0	NA	NA	NA	NA	NA
RN7SL865P	ENSG00000240205	0	NA	NA	NA	NA	NA
RNU6-1188P	ENSG00000200665	0	NA	NA	NA	NA	NA
MAP1LC3B2	ENSG00000258102	1.9884560330708123	1.2480355907121508	1.3623168992684143	0.9161125369452332	0.35960787288120105	NA
RNU6-558P	ENSG00000201382	0	NA	NA	NA	NA	NA
RN7SL508P	ENSG00000244112	0	NA	NA	NA	NA	NA
RN7SKP197	ENSG00000252886	0	NA	NA	NA	NA	NA
RPLP0	ENSG00000089157	178.2656602596438	0.3064923260951353	0.5643407185271969	0.5430980186845489	0.5870623167380289	0.940165114365101
RNU4-2	ENSG00000202538	0.05193992861499985	0.9226966916547332	3.289770759197187	0.28047446439091755	0.7791135140291788	NA
RNU4-1	ENSG00000200795	0.33357376066327477	-0.29234998520554906	3.2596092394503673	-0.08968866012137236	0.9285346275350451	NA
NA	ENSG00000288623	0	NA	NA	NA	NA	NA
RNU6-1004P	ENSG00000252393	0	NA	NA	NA	NA	NA
NA	ENSG00000256950	0	NA	NA	NA	NA	NA
NA	ENSG00000284934	0	NA	NA	NA	NA	NA
VPS33A	ENSG00000139719	0.4422182441518903	-0.29084895231738345	3.213570716231762	-0.09050647332834591	0.9278847500951249	NA
HCAR3	ENSG00000255398	0	NA	NA	NA	NA	NA
SNORA9B	ENSG00000206897	0	NA	NA	NA	NA	NA
TCTN2	ENSG00000168778	2.7853313577301932	-0.3449865263899587	0.9032333805320595	-0.38194616565957806	0.7025012962543944	NA
RNU6-927P	ENSG00000252008	0.12220076997381184	1.3715803352459028	3.279391018217013	0.41824238940302505	0.6757699061542548	NA
NA	ENSG00000222438	0	NA	NA	NA	NA	NA
RAN	ENSG00000132341	58.170248063951554	0.4257539061248033	0.31082321747671987	1.3697622384231691	0.17076113324148753	0.7048751181589425
RNU6-1017P	ENSG00000200483	0	NA	NA	NA	NA	NA
ZNF26	ENSG00000198393	3.5873361392076206	0.033414173877500154	0.7292315745264181	0.045821073914963414	0.963452861895205	NA
ZNF84	ENSG00000198040	1.7416733023865312	-0.5167762285060324	1.2545247282600045	-0.41192988616716114	0.6803908146479809	NA
ZNF140	ENSG00000196387	0.7800016318670144	0.06091979213906947	1.817935792289813	0.03351042011353816	0.9732675564508125	NA
ZNF891	ENSG00000214029	0.013994453414455682	0.359947752904071	3.274976502803082	0.10990849937274007	0.9124819418597088	NA
ZNF10	ENSG00000256223	0.093687176238428	-0.09747400085971906	3.2588964779385248	-0.029910124951676293	0.9761387309195662	NA
NA	ENSG00000256825	0	NA	NA	NA	NA	NA
ZNF268	ENSG00000090612	3.5456482197350088	-1.3522025676229157	0.9394777294694988	-1.4393130621483416	0.15006184361807562	NA
ANHX	ENSG00000227059	0	NA	NA	NA	NA	NA
TPTE2	ENSG00000132958	0	NA	NA	NA	NA	NA
RN7SL166P	ENSG00000275014	0	NA	NA	NA	NA	NA
RNU2-7P	ENSG00000222726	0	NA	NA	NA	NA	NA
RNU4-9P	ENSG00000201821	0	NA	NA	NA	NA	NA
NA	ENSG00000252128	0	NA	NA	NA	NA	NA
RNU6-59P	ENSG00000207518	0	NA	NA	NA	NA	NA
RN7SL766P	ENSG00000244197	0	NA	NA	NA	NA	NA
RNY3P4	ENSG00000207157	0	NA	NA	NA	NA	NA
C1QTNF9B	ENSG00000205863	0	NA	NA	NA	NA	NA
SPATA13	ENSG00000182957	0.06196296572943076	0.5789880728327396	3.2419842972432122	0.17859064688409382	0.8582591391230417	NA
RNU6-78P	ENSG00000199767	0	NA	NA	NA	NA	NA
RPL21	ENSG00000122026	85.12469782267438	1.0598724683472478	0.5715805123094726	1.8542837719656156	0.06369857255747345	0.5123172925292527
RNU6-70P	ENSG00000252247	0	NA	NA	NA	NA	NA
RNY1P1	ENSG00000201242	0	NA	NA	NA	NA	NA
URAD	ENSG00000183463	0	NA	NA	NA	NA	NA
RNU6-53P	ENSG00000202237	0	NA	NA	NA	NA	NA
RNU6-64P	ENSG00000252928	0	NA	NA	NA	NA	NA
UBE2L5	ENSG00000236444	0.03621482782953852	0.9134055717416854	3.26305197840519	0.2799236965229437	0.7795360465015405	NA
HMGB1	ENSG00000189403	61.22460368182904	0.49290527400240125	0.3146613004842899	1.5664629658740334	0.1172402720581654	0.6191585556927883
RNY1P4	ENSG00000207325	0	NA	NA	NA	NA	NA
RNU5A-4P	ENSG00000252397	0	NA	NA	NA	NA	NA
CCDC169-SOHLH2	ENSG00000250709	0.02077597144599994	0.92273245376749	3.289770759405512	0.2804853350736922	0.7791051750261178	NA
RNU6-71P	ENSG00000207203	0	NA	NA	NA	NA	NA
SMAD9	ENSG00000120693	1.0285502218713989	1.024775772762386	1.96074321140564	0.5226465999225534	0.6012202054751328	NA
CSNK1A1L	ENSG00000180138	0.037659230798621414	1.1155696572488898	3.256331195516262	0.34258482637913196	0.7319108188274814	NA
RNU6-56P	ENSG00000252795	0	NA	NA	NA	NA	NA
RNY3P9	ENSG00000207458	0	NA	NA	NA	NA	NA
RN7SKP2	ENSG00000252812	0	NA	NA	NA	NA	NA
RN7SL597P	ENSG00000244264	0	NA	NA	NA	NA	NA
KBTBD7	ENSG00000120696	0	NA	NA	NA	NA	NA
RNU6-57P	ENSG00000223280	0	NA	NA	NA	NA	NA
RN7SL515P	ENSG00000241406	0	NA	NA	NA	NA	NA
RNU6-74P	ENSG00000206962	0	NA	NA	NA	NA	NA
LACC1	ENSG00000179630	0	NA	NA	NA	NA	NA
SMIM2	ENSG00000139656	0	NA	NA	NA	NA	NA
GPALPP1	ENSG00000133114	1.3981493951161748	0.7303523425928529	1.404676372057942	0.5199434952570885	0.6031029586321814	NA
RN7SL49P	ENSG00000265802	0	NA	NA	NA	NA	NA
RN7SKP3	ENSG00000223341	0	NA	NA	NA	NA	NA
SNORA31B	ENSG00000253051	0	NA	NA	NA	NA	NA
RN7SL288P	ENSG00000240767	0	NA	NA	NA	NA	NA
RN7SKP5	ENSG00000252854	0	NA	NA	NA	NA	NA
RNU2-6P	ENSG00000223336	0	NA	NA	NA	NA	NA
RN7SL700P	ENSG00000244521	0	NA	NA	NA	NA	NA
CYSLTR2	ENSG00000152207	0	NA	NA	NA	NA	NA
RNU6-60P	ENSG00000201662	0	NA	NA	NA	NA	NA
RNY3P2	ENSG00000199788	0	NA	NA	NA	NA	NA
MLNR	ENSG00000102539	0	NA	NA	NA	NA	NA
RN7SL320P	ENSG00000243900	0	NA	NA	NA	NA	NA
RNY1P6	ENSG00000206920	0	NA	NA	NA	NA	NA
RN7SL413P	ENSG00000242893	0	NA	NA	NA	NA	NA
NA	ENSG00000285444	0	NA	NA	NA	NA	NA
DHRS12	ENSG00000102796	0.10423257037472057	-0.42586400820472636	3.236873641569455	-0.1315664605301796	0.8953272154822723	NA
TMEM272	ENSG00000281106	0	NA	NA	NA	NA	NA
UTP14C	ENSG00000253797	0	NA	NA	NA	NA	NA
RNY4P24	ENSG00000199605	0	NA	NA	NA	NA	NA
HNRNPA1L2	ENSG00000139675	1.9435289888981118	1.0106768446395427	1.2799209858651492	0.7896400291900724	0.42973802389127186	NA
RN7SL618P	ENSG00000241613	0	NA	NA	NA	NA	NA
PRR20A	ENSG00000204919	0	NA	NA	NA	NA	NA
PRR20C	ENSG00000229665	0	NA	NA	NA	NA	NA
PRR20B	ENSG00000204918	0	NA	NA	NA	NA	NA
PRR20D	ENSG00000227151	0	NA	NA	NA	NA	NA
PRR20E	ENSG00000234278	0	NA	NA	NA	NA	NA
RNU7-88P	ENSG00000239003	0	NA	NA	NA	NA	NA
RN7SL375P	ENSG00000265745	0	NA	NA	NA	NA	NA
RNY4P28	ENSG00000202151	0	NA	NA	NA	NA	NA
NA	ENSG00000197991	0	NA	NA	NA	NA	NA
LOC112267897	ENSG00000237378	0	NA	NA	NA	NA	NA
RNU6-81P	ENSG00000202478	0	NA	NA	NA	NA	NA
LOC647264	ENSG00000285566	0	NA	NA	NA	NA	NA
RN7SL761P	ENSG00000243671	0	NA	NA	NA	NA	NA
RNU6-66P	ENSG00000200267	0	NA	NA	NA	NA	NA
RNU4-10P	ENSG00000201253	0	NA	NA	NA	NA	NA
RNY1P8	ENSG00000206697	0	NA	NA	NA	NA	NA
RNY1P5	ENSG00000206617	0	NA	NA	NA	NA	NA
RNU6-38P	ENSG00000206812	0	NA	NA	NA	NA	NA
NA	ENSG00000283208	0	NA	NA	NA	NA	NA
RNY3P7	ENSG00000206800	0	NA	NA	NA	NA	NA
RNY3P3	ENSG00000200686	0	NA	NA	NA	NA	NA
RNU6-77P	ENSG00000222486	0	NA	NA	NA	NA	NA
RNU6-67P	ENSG00000222791	0	NA	NA	NA	NA	NA
MIR92A1	ENSG00000283705	0	NA	NA	NA	NA	NA
RNU6-62P	ENSG00000252335	0	NA	NA	NA	NA	NA
RNY4P27	ENSG00000200211	0	NA	NA	NA	NA	NA
RN7SL164P	ENSG00000242614	0	NA	NA	NA	NA	NA
RN7SKP7	ENSG00000222472	0	NA	NA	NA	NA	NA
RNF113B	ENSG00000139797	0	NA	NA	NA	NA	NA
RN7SL60P	ENSG00000243366	0	NA	NA	NA	NA	NA
RNU6-83P	ENSG00000207298	0	NA	NA	NA	NA	NA
RNU1-24P	ENSG00000201155	0	NA	NA	NA	NA	NA
BIVM	ENSG00000134897	0	NA	NA	NA	NA	NA
ERCC5	ENSG00000134899	0.03621482782953852	0.9134055717416854	3.26305197840519	0.2799236965229437	0.7795360465015405	NA
DAOA	ENSG00000182346	0	NA	NA	NA	NA	NA
RN7SL783P	ENSG00000265885	0	NA	NA	NA	NA	NA
RNU1-16P	ENSG00000202347	0	NA	NA	NA	NA	NA
OR11H12	ENSG00000257115	0	NA	NA	NA	NA	NA
POTEM	ENSG00000222036	0.037659230798621414	1.1155696572488898	3.256331195516262	0.34258482637913196	0.7319108188274814	NA
POTEG	ENSG00000187537	0	NA	NA	NA	NA	NA
OR11H2	ENSG00000258453	0	NA	NA	NA	NA	NA
OR4N2	ENSG00000176294	0	NA	NA	NA	NA	NA
OR4M1	ENSG00000176299	0	NA	NA	NA	NA	NA
NA	ENSG00000196383	0	NA	NA	NA	NA	NA
OR4K14	ENSG00000169484	0	NA	NA	NA	NA	NA
OR4K13	ENSG00000176253	0	NA	NA	NA	NA	NA
OR4K17	ENSG00000176230	0.013994453414455682	0.359947752904071	3.274976502803082	0.10990849937274007	0.9124819418597088	NA
SNORA79B	ENSG00000222489	0	NA	NA	NA	NA	NA
NA	ENSG00000259060	0	NA	NA	NA	NA	NA
RNASE11	ENSG00000173464	0	NA	NA	NA	NA	NA
NA	ENSG00000259171	0	NA	NA	NA	NA	NA
EDDM3B	ENSG00000181552	0	NA	NA	NA	NA	NA
RNASE3	ENSG00000169397	0.01038798572299997	0.9227595064976668	3.289770759752672	0.28049355833141415	0.7790988669046213	NA
RN7SL189P	ENSG00000243817	0	NA	NA	NA	NA	NA
RNASE7	ENSG00000165799	0	NA	NA	NA	NA	NA
RNASE8	ENSG00000173431	0	NA	NA	NA	NA	NA
SNORD9	ENSG00000199436	0	NA	NA	NA	NA	NA
RN7SL650P	ENSG00000274475	0	NA	NA	NA	NA	NA
TRAV2	ENSG00000211776	0	NA	NA	NA	NA	NA
TRAV3	ENSG00000211777	0	NA	NA	NA	NA	NA
TRAV8-2	ENSG00000211786	0	NA	NA	NA	NA	NA
TRAV8-3	ENSG00000211787	0	NA	NA	NA	NA	NA
TRAV12-2	ENSG00000211789	0	NA	NA	NA	NA	NA
TRAV14DV4	ENSG00000211792	0	NA	NA	NA	NA	NA
TRAV12-3	ENSG00000211794	0	NA	NA	NA	NA	NA
TRAV8-6	ENSG00000211795	0	NA	NA	NA	NA	NA
TRAV16	ENSG00000211796	0	NA	NA	NA	NA	NA
TRAV20	ENSG00000211800	0	NA	NA	NA	NA	NA
TRAV21	ENSG00000211801	0	NA	NA	NA	NA	NA
TRAV24	ENSG00000211805	0	NA	NA	NA	NA	NA
NA	ENSG00000211808	0	NA	NA	NA	NA	NA
TRAV30	ENSG00000259092	0	NA	NA	NA	NA	NA
TRAV36DV7	ENSG00000211815	0	NA	NA	NA	NA	NA
TRAV41	ENSG00000211820	0	NA	NA	NA	NA	NA
TRDV2	ENSG00000211821	0	NA	NA	NA	NA	NA
TRAJ18	ENSG00000211871	0	NA	NA	NA	NA	NA
TRAC	ENSG00000277734	37.916861072446345	-1.4915835343583643	0.4413536199407903	-3.379565652046691	7.260046546238899e-4	0.07300800156296193
OR6J1	ENSG00000255804	0.02430373493080935	0.3451763259679742	3.2724465242912717	0.10547959253290795	0.9159952624463773	NA
RBM23	ENSG00000100461	9.30743295694672	-0.04155219179313703	0.5806042330037562	-0.07156715268534429	0.9429463813796157	0.9887125858350471
HAUS4	ENSG00000092036	0.02366477738416573	1.6944706243754695	3.2703330412725613	0.5181339646423633	0.604364804254513	NA
RNU6-1138P	ENSG00000202229	0	NA	NA	NA	NA	NA
RNU6-1046P	ENSG00000252347	0	NA	NA	NA	NA	NA
PABPN1	ENSG00000100836	9.015567307209166	-0.4060346125520152	0.5302800911052049	-0.7656983910253193	0.44385578465508174	0.8925224955303313
RN7SKP205	ENSG00000222931	0	NA	NA	NA	NA	NA
DHRS4L2	ENSG00000187630	0.022220374415082834	1.4253530827281466	3.280397413958192	0.43450622069851214	0.6639208785078619	NA
NA	ENSG00000259371	0	NA	NA	NA	NA	NA
NA	ENSG00000259529	0.04416087281151058	0.42985904324570196	3.27301102351608	0.131334431860214	0.8955107549957684	NA
TM9SF1	ENSG00000100926	0	NA	NA	NA	NA	NA
NA	ENSG00000254692	0.18051438711038242	-0.20207354073895767	3.222151036185795	-0.06271386364872616	0.9499943575306276	NA
CHMP4A	ENSG00000254505	0.10415386616807426	-0.5691553081895894	3.2541521716853268	-0.1749012578888785	0.8611572218579828	NA
MDP1	ENSG00000213920	0.024382439137455653	0.3598659461381437	3.27497494084867	0.10988357243579056	0.9125017109397281	NA
NEDD8-MDP1	ENSG00000255526	0.16784747926851068	0.4971882704276306	3.262142442936639	0.15241157586609028	0.8788623275194429	NA
LTB4R	ENSG00000213903	0.3451582436141421	-1.4245500677880905	3.2365492908435614	-0.4401447157990915	0.6598322973806979	NA
GZMH	ENSG00000100450	0	NA	NA	NA	NA	NA
MIR624	ENSG00000207952	0	NA	NA	NA	NA	NA
RNU6-541P	ENSG00000207440	0	NA	NA	NA	NA	NA
NA	ENSG00000203546	0.013994453414455682	0.359947752904071	3.274976502803082	0.10990849937274007	0.9124819418597088	NA
RNU6-8	ENSG00000202337	0	NA	NA	NA	NA	NA
RNU1-27P	ENSG00000206596	0	NA	NA	NA	NA	NA
RNU6-1261P	ENSG00000253003	0	NA	NA	NA	NA	NA
RNU7-41P	ENSG00000251726	0	NA	NA	NA	NA	NA
PRORP	ENSG00000258790	0	NA	NA	NA	NA	NA
NKX2-1	ENSG00000136352	0	NA	NA	NA	NA	NA
RNU6-886P	ENSG00000207046	0	NA	NA	NA	NA	NA
MIA2	ENSG00000150527	2.851768072331939	-0.7486167402676904	0.9629829001179888	-0.7773935966837694	0.43692658916501026	NA
RNU6-552P	ENSG00000199739	0	NA	NA	NA	NA	NA
RN7SL1	ENSG00000276168	0	NA	NA	NA	NA	NA
RN7SL3	ENSG00000278771	0.41017706703877493	0.949625395820807	3.278826948073876	0.2896235180629639	0.772104272971987	NA
RN7SL2	ENSG00000274012	0	NA	NA	NA	NA	NA
RNU6-189P	ENSG00000251929	0	NA	NA	NA	NA	NA
RN7SL452P	ENSG00000243103	0	NA	NA	NA	NA	NA
RNU6-301P	ENSG00000207004	0	NA	NA	NA	NA	NA
RN7SL461P	ENSG00000243801	0	NA	NA	NA	NA	NA
RN7SL598P	ENSG00000243700	0	NA	NA	NA	NA	NA
RNU6-398P	ENSG00000206870	0	NA	NA	NA	NA	NA
PRKCH	ENSG00000027075	0	NA	NA	NA	NA	NA
RNU6-597P	ENSG00000202490	0	NA	NA	NA	NA	NA
FNTB	ENSG00000257365	0	NA	NA	NA	NA	NA
RDH11	ENSG00000072042	0.02430373493080935	0.3451763259679742	3.2724465242912717	0.10547959253290795	0.9159952624463773	NA
RN7SL369P	ENSG00000241542	0	NA	NA	NA	NA	NA
RN7SL213P	ENSG00000239820	0	NA	NA	NA	NA	NA
RN7SL706P	ENSG00000244677	0	NA	NA	NA	NA	NA
RN7SL108P	ENSG00000243546	0	NA	NA	NA	NA	NA
RNU6-921P	ENSG00000207089	0	NA	NA	NA	NA	NA
RNU6-659P	ENSG00000252263	0	NA	NA	NA	NA	NA
RN7SL77P	ENSG00000240837	0	NA	NA	NA	NA	NA
SNORD56B	ENSG00000207444	0	NA	NA	NA	NA	NA
RN7SL683P	ENSG00000242330	0	NA	NA	NA	NA	NA
RN7SL586P	ENSG00000241487	0	NA	NA	NA	NA	NA
ACOT2	ENSG00000119673	0	NA	NA	NA	NA	NA
RNU6-240P	ENSG00000251907	0	NA	NA	NA	NA	NA
PTGR2	ENSG00000258653	0.02077597144599994	0.92273245376749	3.289770759405512	0.2804853350736922	0.7791051750261178	NA
RN7SL530P	ENSG00000239910	0	NA	NA	NA	NA	NA
FCF1	ENSG00000119616	3.360463357963413	0.8645748787839697	0.8486172625214836	1.0188042560141557	0.30829590479498625	NA
RNU6-689P	ENSG00000206924	0	NA	NA	NA	NA	NA
ACYP1	ENSG00000119640	10.83394406945752	-0.005136515168622488	0.43559696852023017	-0.011791898336831369	0.9905916444118538	0.9989025610069037
TTLL5	ENSG00000119685	5.529091785221012	-0.35416227540090056	0.6947116672805433	-0.5097975060463181	0.6101933330944803	NA
RN7SKP17	ENSG00000223174	0	NA	NA	NA	NA	NA
NA	ENSG00000259164	0	NA	NA	NA	NA	NA
RN7SL587P	ENSG00000240233	0	NA	NA	NA	NA	NA
RNU7-51P	ENSG00000252369	0	NA	NA	NA	NA	NA
RNU4-22P	ENSG00000222990	0	NA	NA	NA	NA	NA
NA	ENSG00000200312	0	NA	NA	NA	NA	NA
RNU7-30P	ENSG00000252644	0	NA	NA	NA	NA	NA
SNORA11B	ENSG00000221102	0	NA	NA	NA	NA	NA
ATXN3	ENSG00000066427	1.4242816842656614	0.2377363765651184	1.4438131790792372	0.16465868299992245	0.8692126391845832	NA
RNU6-366P	ENSG00000201097	0	NA	NA	NA	NA	NA
COX8C	ENSG00000187581	0	NA	NA	NA	NA	NA
CCDC197	ENSG00000175699	0	NA	NA	NA	NA	NA
IFI27L1	ENSG00000165948	9.983511997685394	-1.2991590922616205	0.4989437517230035	-2.6038187426443	0.009219149871707489	0.22629371474308194
IFI27	ENSG00000165949	8.986597555963254	-1.3010343283145367	0.6087930000119163	-2.137071760498348	0.032592155409947386	0.40788456949514895
IFI27L2	ENSG00000119632	38.32583059115583	-0.45902730441171624	0.4357712220332813	-1.0533676415572455	0.29217252859679455	0.828061485808296
SERPINA2	ENSG00000258597	0	NA	NA	NA	NA	NA
SERPINA4	ENSG00000100665	0	NA	NA	NA	NA	NA
NA	ENSG00000273259	0	NA	NA	NA	NA	NA
SCARNA13	ENSG00000252481	0	NA	NA	NA	NA	NA
TUNAR	ENSG00000250366	0.011832388692082864	1.425419163150165	3.2803974146582053	0.434526364635208	0.6639062538386078	NA
NA	ENSG00000258691	0	NA	NA	NA	NA	NA
RNU2-33P	ENSG00000222276	0	NA	NA	NA	NA	NA
RNU6-91P	ENSG00000272439	0	NA	NA	NA	NA	NA
RNU1-47P	ENSG00000199836	0.05599326150359344	0.9534941514410047	3.2682997085197285	0.2917401206980676	0.770485331069807	NA
RN7SL523P	ENSG00000243976	0	NA	NA	NA	NA	NA
RTL1	ENSG00000254656	0	NA	NA	NA	NA	NA
SNORD113-7	ENSG00000200632	0	NA	NA	NA	NA	NA
SNORD114-3	ENSG00000201839	0	NA	NA	NA	NA	NA
SNORD114-17	ENSG00000201569	0	NA	NA	NA	NA	NA
SNORD114-21	ENSG00000272344	0	NA	NA	NA	NA	NA
SNORD114-25	ENSG00000200612	0	NA	NA	NA	NA	NA
MIR654	ENSG00000207934	0	NA	NA	NA	NA	NA
MIR1185-1	ENSG00000221525	0	NA	NA	NA	NA	NA
MIR1185-2	ENSG00000221614	0	NA	NA	NA	NA	NA
MIR323B	ENSG00000208004	0	NA	NA	NA	NA	NA
MIR409	ENSG00000199107	0	NA	NA	NA	NA	NA
RNU6-790P	ENSG00000207208	0	NA	NA	NA	NA	NA
RN7SL546P	ENSG00000239224	0	NA	NA	NA	NA	NA
RNU6-1316P	ENSG00000206969	0	NA	NA	NA	NA	NA
LBHD2	ENSG00000283071	0.035497166076248594	1.8638715070636982	3.265330960009574	0.5708063071984082	0.568130947053789	NA
EIF5	ENSG00000100664	31.17981931953002	0.6254924038341233	0.4414063405030615	1.4170444473481347	0.15646993282019295	0.6845778924509961
RNU7-160P	ENSG00000252469	0	NA	NA	NA	NA	NA
KLC1	ENSG00000126214	0.8592397018089223	0.6049533916826787	1.7563577927543679	0.3444363068722885	0.7305181884005412	NA
RN7SL634P	ENSG00000242894	0	NA	NA	NA	NA	NA
RNU6-684P	ENSG00000222761	0	NA	NA	NA	NA	NA
AHNAK2	ENSG00000185567	0.5506615558284971	-0.31948194635332233	2.942673774024834	-0.10856859131766813	0.9135446739538835	NA
GPR132	ENSG00000183484	0	NA	NA	NA	NA	NA
NA	ENSG00000257341	0	NA	NA	NA	NA	NA
IGHG1	ENSG00000211896	0	NA	NA	NA	NA	NA
IGHV2-5	ENSG00000211937	0	NA	NA	NA	NA	NA
IGHV3-64D	ENSG00000282639	0	NA	NA	NA	NA	NA
IGHV3-13	ENSG00000211942	0	NA	NA	NA	NA	NA
IGHV3-21	ENSG00000211947	0	NA	NA	NA	NA	NA
IGHV1-24	ENSG00000211950	0	NA	NA	NA	NA	NA
IGHV4-28	ENSG00000211952	0	NA	NA	NA	NA	NA
IGHV1-46	ENSG00000211962	0	NA	NA	NA	NA	NA
IGHV3-48	ENSG00000211964	0	NA	NA	NA	NA	NA
IGHV3-49	ENSG00000211965	0	NA	NA	NA	NA	NA
IGHV1-69	ENSG00000211973	0	NA	NA	NA	NA	NA
IGHV2-70D	ENSG00000211974	0	NA	NA	NA	NA	NA
IGHV1-69-2	ENSG00000281990	0	NA	NA	NA	NA	NA
IGHV3-73	ENSG00000211976	0	NA	NA	NA	NA	NA
IGHV7-81	ENSG00000211979	0	NA	NA	NA	NA	NA
NA	ENSG00000259490	0	NA	NA	NA	NA	NA
GOLGA6L6	ENSG00000277322	0	NA	NA	NA	NA	NA
RN7SL759P	ENSG00000278497	0	NA	NA	NA	NA	NA
POTEB2	ENSG00000230031	0	NA	NA	NA	NA	NA
POTEB3	ENSG00000278522	0	NA	NA	NA	NA	NA
LINC02203	ENSG00000280709	0	NA	NA	NA	NA	NA
NA	ENSG00000279408	0	NA	NA	NA	NA	NA
POTEB	ENSG00000233917	0	NA	NA	NA	NA	NA
NA	ENSG00000285472	0	NA	NA	NA	NA	NA
OR4M2	ENSG00000274102	0	NA	NA	NA	NA	NA
OR4N4	ENSG00000183706	0	NA	NA	NA	NA	NA
NA	ENSG00000270505	0	NA	NA	NA	NA	NA
GOLGA6L22	ENSG00000277865	0	NA	NA	NA	NA	NA
GOLGA6L1	ENSG00000273976	0	NA	NA	NA	NA	NA
GOLGA8S	ENSG00000261739	0.01038798572299997	0.9227595064976668	3.289770759752672	0.28049355833141415	0.7790988669046213	NA
GOLGA6L2	ENSG00000174450	0.035497166076248594	1.8638715070636982	3.265330960009574	0.5708063071984082	0.568130947053789	NA
RNU6-741P	ENSG00000206616	0	NA	NA	NA	NA	NA
NPAP1	ENSG00000185823	0	NA	NA	NA	NA	NA
SNURF	ENSG00000273173	0.5058508214641098	0.09367853772955785	3.2164201113894495	0.02912509388864939	0.9767648222556855	NA
SNORD108	ENSG00000239014	0	NA	NA	NA	NA	NA
SNORD116-1	ENSG00000207063	0	NA	NA	NA	NA	NA
SNORD116-2	ENSG00000207001	0	NA	NA	NA	NA	NA
SNORD116-3	ENSG00000207014	0	NA	NA	NA	NA	NA
SNORD116-4	ENSG00000275529	0	NA	NA	NA	NA	NA
SNORD116-5	ENSG00000207191	0	NA	NA	NA	NA	NA
SNORD116-6	ENSG00000207442	0	NA	NA	NA	NA	NA
SNORD116-7	ENSG00000207133	0	NA	NA	NA	NA	NA
SNORD116-8	ENSG00000207093	0	NA	NA	NA	NA	NA
SNORD116-9	ENSG00000206727	0	NA	NA	NA	NA	NA
SNORD116-11	ENSG00000206609	0	NA	NA	NA	NA	NA
SNORD116-12	ENSG00000207197	0	NA	NA	NA	NA	NA
SNORD116-13	ENSG00000207137	0	NA	NA	NA	NA	NA
SNORD116-14	ENSG00000206621	0	NA	NA	NA	NA	NA
SNORD116-15	ENSG00000207174	0	NA	NA	NA	NA	NA
SNORD116-16	ENSG00000207263	0	NA	NA	NA	NA	NA
SNORD116-17	ENSG00000206656	0	NA	NA	NA	NA	NA
SNORD116-18	ENSG00000206688	0	NA	NA	NA	NA	NA
SNORD116-19	ENSG00000207460	0	NA	NA	NA	NA	NA
SNORD116-20	ENSG00000278715	0	NA	NA	NA	NA	NA
SNORD116-22	ENSG00000275127	0	NA	NA	NA	NA	NA
SNORD116-23	ENSG00000207375	0	NA	NA	NA	NA	NA
SNORD116-24	ENSG00000207279	0	NA	NA	NA	NA	NA
SNORD116-25	ENSG00000252326	0	NA	NA	NA	NA	NA
SNORD116-26	ENSG00000251815	0	NA	NA	NA	NA	NA
SNORD116-27	ENSG00000251896	0	NA	NA	NA	NA	NA
SNORD116-29	ENSG00000207245	0	NA	NA	NA	NA	NA
SNORD115-9	ENSG00000199782	0	NA	NA	NA	NA	NA
SNORD115-10	ENSG00000201943	0	NA	NA	NA	NA	NA
SNORD115-11	ENSG00000200486	0	NA	NA	NA	NA	NA
SNORD115-12	ENSG00000199453	0	NA	NA	NA	NA	NA
SNORD115-14	ENSG00000199960	0	NA	NA	NA	NA	NA
SNORD115-17	ENSG00000201482	0	NA	NA	NA	NA	NA
SNORD115-22	ENSG00000201326	0	NA	NA	NA	NA	NA
SNORD115-23	ENSG00000201331	0	NA	NA	NA	NA	NA
SNORD115-29	ENSG00000199704	0	NA	NA	NA	NA	NA
SNORD115-31	ENSG00000202188	0	NA	NA	NA	NA	NA
SNORD115-40	ENSG00000272460	0	NA	NA	NA	NA	NA
SNORD115-41	ENSG00000200478	0	NA	NA	NA	NA	NA
SNORD115-44	ENSG00000202261	0	NA	NA	NA	NA	NA
SNORD115-48	ENSG00000201634	0	NA	NA	NA	NA	NA
SNORD109B	ENSG00000239169	0	NA	NA	NA	NA	NA
GOLGA8F	ENSG00000153684	0	NA	NA	NA	NA	NA
GOLGA8G	ENSG00000183629	0	NA	NA	NA	NA	NA
GOLGA8M	ENSG00000188626	0	NA	NA	NA	NA	NA
GOLGA6L7	ENSG00000261649	0	NA	NA	NA	NA	NA
GOLGA8J	ENSG00000179938	0	NA	NA	NA	NA	NA
GOLGA8T	ENSG00000261247	0	NA	NA	NA	NA	NA
CHRFAM7A	ENSG00000166664	0.035497166076248594	1.8638715070636982	3.265330960009574	0.5708063071984082	0.568130947053789	NA
GOLGA8R	ENSG00000186399	0	NA	NA	NA	NA	NA
GOLGA8Q	ENSG00000178115	0	NA	NA	NA	NA	NA
GOLGA8H	ENSG00000261794	0	NA	NA	NA	NA	NA
ARHGAP11B	ENSG00000285077	0.011832388692082864	1.425419163150165	3.2803974146582053	0.434526364635208	0.6639062538386078	NA
ARHGAP11B	ENSG00000284906	0	NA	NA	NA	NA	NA
RNU6-466P	ENSG00000212526	0	NA	NA	NA	NA	NA
MIR211	ENSG00000207702	0	NA	NA	NA	NA	NA
RNU6-18P	ENSG00000207257	0	NA	NA	NA	NA	NA
GOLGA8K	ENSG00000249931	0	NA	NA	NA	NA	NA
GOLGA8O	ENSG00000206127	0.36526328723605883	0.4072041118396592	3.267833915459933	0.12460979424725355	0.9008324741510635	NA
GOLGA8N	ENSG00000232653	0	NA	NA	NA	NA	NA
PGBD4	ENSG00000182405	1.0605542409718671	-0.0255733482807578	1.6793862851933048	-0.015227793930575178	0.9878504478807703	NA
GOLGA8A	ENSG00000175265	4.886848822541662	-0.5666359339592876	0.7508110973225217	-0.754698400143493	0.45042996667576995	NA
GOLGA8B	ENSG00000215252	3.915957880125147	-0.8979349649392306	0.7772127369219131	-1.1553271353933647	0.24795648788552016	NA
NANOGP8	ENSG00000255192	0.02430373493080935	0.3451763259679742	3.2724465242912717	0.10547959253290795	0.9159952624463773	NA
BUB1B	ENSG00000156970	0.02430373493080935	0.3451763259679742	3.2724465242912717	0.10547959253290795	0.9159952624463773	NA
PHGR1	ENSG00000233041	0	NA	NA	NA	NA	NA
RN7SL376P	ENSG00000265814	0	NA	NA	NA	NA	NA
RN7SL497P	ENSG00000240847	0	NA	NA	NA	NA	NA
NUSAP1	ENSG00000137804	0.35540036703461775	1.0173082756228455	3.2218455496938803	0.3157532724433373	0.7521897880427021	NA
MIR626	ENSG00000207766	0	NA	NA	NA	NA	NA
PLA2G4B	ENSG00000243708	0	NA	NA	NA	NA	NA
GANC	ENSG00000214013	0.7415535177417613	-1.0393162517262367	3.186889930974148	-0.32612241848231804	0.7443317359672197	NA
STARD9	ENSG00000159433	2.434904200615739	0.03667783496930504	1.0593373387734657	0.034623375979337984	0.9723800613366614	NA
RN7SL487P	ENSG00000243871	0	NA	NA	NA	NA	NA
RNU6-554P	ENSG00000222398	0	NA	NA	NA	NA	NA
NA	ENSG00000284772	0	NA	NA	NA	NA	NA
RNU6-610P	ENSG00000206991	0	NA	NA	NA	NA	NA
CKMT1A	ENSG00000223572	17.619292655095595	-0.6162182002066365	0.5917134011390686	-1.0414132906579356	0.2976837768179717	0.8302010343228636
RNU6-354P	ENSG00000206589	0	NA	NA	NA	NA	NA
NA	ENSG00000262560	0	NA	NA	NA	NA	NA
SERF2	ENSG00000140264	27.476853098597044	0.139244109039938	0.5061640685088978	0.2750967871941906	0.7832418798413274	0.9662193844723107
RNU1-119P	ENSG00000212424	0	NA	NA	NA	NA	NA
RNU6-953P	ENSG00000238941	0	NA	NA	NA	NA	NA
SPATA5L1	ENSG00000171763	3.1161786926109607	0.3257944329297546	0.9797544612096691	0.3325266133797517	0.7394916473312978	NA
SQOR	ENSG00000137767	0.09870973134602112	0.2351254571410873	3.269634695192058	0.071911843083521	0.9426720650351692	NA
RN7SL577P	ENSG00000265942	0	NA	NA	NA	NA	NA
RN7SL307P	ENSG00000243338	0	NA	NA	NA	NA	NA
RN7SL494P	ENSG00000241175	0	NA	NA	NA	NA	NA
NA	ENSG00000288645	0	NA	NA	NA	NA	NA
NA	ENSG00000243027	0	NA	NA	NA	NA	NA
RNU6-90P	ENSG00000272337	0	NA	NA	NA	NA	NA
BCL2L10	ENSG00000137875	0.054548858534510546	0.42979042707747256	3.273010509164386	0.13131348826227873	0.8955273220935636	NA
RNU2-53P	ENSG00000252066	0	NA	NA	NA	NA	NA
RNU6-449P	ENSG00000206641	0	NA	NA	NA	NA	NA
MIR628	ENSG00000283891	0	NA	NA	NA	NA	NA
RN7SL568P	ENSG00000239703	0	NA	NA	NA	NA	NA
RNU6-1287P	ENSG00000199784	0	NA	NA	NA	NA	NA
ZNF280D	ENSG00000137871	3.3677048260155833	1.1711183943047005	0.7680390694516538	1.524816172621046	0.127304954915506	NA
SNORD13D	ENSG00000239035	0	NA	NA	NA	NA	NA
RNU6-844P	ENSG00000252984	0	NA	NA	NA	NA	NA
MYZAP	ENSG00000263155	0	NA	NA	NA	NA	NA
SNORD3P1	ENSG00000200318	0	NA	NA	NA	NA	NA
RNU4-80P	ENSG00000200070	0	NA	NA	NA	NA	NA
ANXA2	ENSG00000182718	1.213016998495635	2.2804089372197183	2.6337023242857716	0.8658567508528656	0.3865687229989497	NA
C2CD4A	ENSG00000198535	0.26867784182279925	-0.29843422374293627	3.2462529718100264	-0.09193190621140566	0.9267521413020537	NA
C2CD4B	ENSG00000205502	0	NA	NA	NA	NA	NA
MIR422A	ENSG00000199156	0	NA	NA	NA	NA	NA
NA	ENSG00000259316	0	NA	NA	NA	NA	NA
RNU6-549P	ENSG00000207162	0	NA	NA	NA	NA	NA
NA	ENSG00000249240	0	NA	NA	NA	NA	NA
SNORA24B	ENSG00000206903	0	NA	NA	NA	NA	NA
RNU5A-1	ENSG00000199568	0	NA	NA	NA	NA	NA
RNU5B-1	ENSG00000200156	0.4530594634552958	-0.7817108961773088	3.246270644285128	-0.24080274931896567	0.8097079986676009	NA
RNU6-19P	ENSG00000207449	0	NA	NA	NA	NA	NA
SNORD13E	ENSG00000238311	0	NA	NA	NA	NA	NA
SNORD16	ENSG00000199673	0	NA	NA	NA	NA	NA
RNU6-1	ENSG00000206625	0	NA	NA	NA	NA	NA
NA	ENSG00000260007	0	NA	NA	NA	NA	NA
NOX5	ENSG00000255346	0.011832388692082864	1.425419163150165	3.2803974146582053	0.434526364635208	0.6639062538386078	NA
THAP10	ENSG00000129028	0.027988906828911364	0.304298262119962	3.251081796317733	0.09359907907103993	0.925427641198832	NA
CELF6	ENSG00000140488	0	NA	NA	NA	NA	NA
HEXA	ENSG00000213614	0.12444242140014265	-0.8789135558692186	3.216426165341338	-0.27325780561667123	0.78465504763983	NA
TMEM202	ENSG00000187806	0.02430373493080935	0.3451763259679742	3.2724465242912717	0.10547959253290795	0.9159952624463773	NA
GOLGA6B	ENSG00000215186	0	NA	NA	NA	NA	NA
HIGD2B	ENSG00000175202	0.26640475333509106	1.4103111182633836	3.274992273217664	0.43063036508411656	0.666737158652948	NA
GOLGA6A	ENSG00000159289	0	NA	NA	NA	NA	NA
GOLGA6C	ENSG00000167195	0	NA	NA	NA	NA	NA
GOLGA6D	ENSG00000140478	0	NA	NA	NA	NA	NA
RN7SL327P	ENSG00000275992	0	NA	NA	NA	NA	NA
MIR631	ENSG00000284343	0	NA	NA	NA	NA	NA
RN7SL510P	ENSG00000266308	0	NA	NA	NA	NA	NA
NA	ENSG00000201510	0	NA	NA	NA	NA	NA
RN7SL278P	ENSG00000243365	0	NA	NA	NA	NA	NA
RNU6-667P	ENSG00000252995	0.011832388692082864	1.425419163150165	3.2803974146582053	0.434526364635208	0.6639062538386078	NA
ST20-MTHFS	ENSG00000259332	0	NA	NA	NA	NA	NA
ST20	ENSG00000180953	0	NA	NA	NA	NA	NA
RNU6-380P	ENSG00000222139	0	NA	NA	NA	NA	NA
NA	ENSG00000288625	0	NA	NA	NA	NA	NA
RNU1-77P	ENSG00000212170	0	NA	NA	NA	NA	NA
GOLGA6L4	ENSG00000278662	0.08850746958925923	-0.026893273409617544	3.2249942418230626	-0.008339014396011759	0.9933465062742608	NA
GOLGA6L9	ENSG00000197978	0.5740924580678022	0.4368489346915803	2.407700441462232	0.18143824172174655	0.8560236044165542	NA
RPS17	ENSG00000182774	10.886631639466183	0.6923712266593844	0.7378468523641668	0.9383671210914949	0.3480557765663193	0.8483139741733164
CPEB1	ENSG00000214575	0	NA	NA	NA	NA	NA
SCARNA15	ENSG00000277864	0	NA	NA	NA	NA	NA
RAMAC	ENSG00000169612	0.6740864477713864	-0.6521706764066509	3.2563411407584795	-0.20027713566114416	0.8412638433801387	NA
RNU6-1339P	ENSG00000200444	0	NA	NA	NA	NA	NA
GOLGA6L4	ENSG00000184206	0.24492837304334414	0.11402465812102487	3.2086560884083495	0.035536578236898764	0.971651879569609	NA
RNU6-339P	ENSG00000207037	0	NA	NA	NA	NA	NA
RNU6-796P	ENSG00000212388	0	NA	NA	NA	NA	NA
RNU7-79P	ENSG00000251891	0	NA	NA	NA	NA	NA
RNU6-1280P	ENSG00000202081	0	NA	NA	NA	NA	NA
RNU6-231P	ENSG00000252931	0	NA	NA	NA	NA	NA
DET1	ENSG00000140543	0.025826842106538548	0.9134678843922188	3.2630526405701774	0.27994273614678855	0.7795214387894058	NA
RNU7-195P	ENSG00000239151	0	NA	NA	NA	NA	NA
RNU6-132P	ENSG00000206590	0	NA	NA	NA	NA	NA
RNU6-1111P	ENSG00000212420	0	NA	NA	NA	NA	NA
ARPIN	ENSG00000242498	0.03469172065380932	0.3450899021256067	3.2724440002998016	0.10545326431681998	0.9160161528162827	NA
ZNF710	ENSG00000140548	0	NA	NA	NA	NA	NA
RN7SL346P	ENSG00000240470	0	NA	NA	NA	NA	NA
GDPGP1	ENSG00000183208	0	NA	NA	NA	NA	NA
NA	ENSG00000261147	0	NA	NA	NA	NA	NA
NA	ENSG00000275674	0	NA	NA	NA	NA	NA
ZNF774	ENSG00000196391	0.6996591958605196	0.339474216932906	1.9920501558701547	0.17041449279404267	0.8646841752475375	NA
NA	ENSG00000200677	0	NA	NA	NA	NA	NA
RN7SL363P	ENSG00000241869	0	NA	NA	NA	NA	NA
VPS33B	ENSG00000184056	0.024382439137455653	0.3598659461381437	3.27497494084867	0.10988357243579056	0.9125017109397281	NA
CHD2	ENSG00000173575	8.08130963939801	0.9425834124792924	0.6033093350023041	1.562355093470736	0.11820435985785709	0.6228277917008374
RNU2-3P	ENSG00000222076	0	NA	NA	NA	NA	NA
RNU6-322P	ENSG00000251819	0.02430373493080935	0.3451763259679742	3.2724465242912717	0.10547959253290795	0.9159952624463773	NA
RNU6-807P	ENSG00000252614	0	NA	NA	NA	NA	NA
HBM	ENSG00000206177	0	NA	NA	NA	NA	NA
HBA1	ENSG00000206172	0.02077597144599994	0.92273245376749	3.289770759405512	0.2804853350736922	0.7791051750261178	NA
C1QTNF8	ENSG00000184471	0	NA	NA	NA	NA	NA
TPSAB1	ENSG00000172236	0	NA	NA	NA	NA	NA
TPSD1	ENSG00000095917	0	NA	NA	NA	NA	NA
NA	ENSG00000261732	0	NA	NA	NA	NA	NA
SNORA10	ENSG00000206811	0	NA	NA	NA	NA	NA
SNORA78	ENSG00000273587	0	NA	NA	NA	NA	NA
MIR1225	ENSG00000221656	0	NA	NA	NA	NA	NA
SNORD60	ENSG00000206630	0	NA	NA	NA	NA	NA
TBC1D24	ENSG00000162065	0	NA	NA	NA	NA	NA
AMDHD2	ENSG00000162066	0.1351102831417977	0.08973398790713955	3.221629077274572	0.027853606282648945	0.977778910894958	NA
CEMP1	ENSG00000205923	0	NA	NA	NA	NA	NA
TNFRSF12A	ENSG00000006327	2.1049834614280627	-0.009374127821683379	1.4450682916180781	-0.006486979110992007	0.9948241758216692	NA
IL32	ENSG00000008517	0	NA	NA	NA	NA	NA
TIGD7	ENSG00000140993	0.011832388692082864	1.425419163150165	3.2803974146582053	0.434526364635208	0.6639062538386078	NA
ZNF75A	ENSG00000162086	0.8793418490854494	-0.6008605662997659	2.371571030297848	-0.25335971751362774	0.7999902530741979	NA
NA	ENSG00000285329	0.3092700257324654	0.25551991666400026	3.281278205227618	0.07787206712826569	0.9379298191222445	NA
MTRNR2L4	ENSG00000232196	0	NA	NA	NA	NA	NA
ZSCAN32	ENSG00000140987	0	NA	NA	NA	NA	NA
CORO7	ENSG00000262246	0	NA	NA	NA	NA	NA
DNAAF8	ENSG00000166246	0	NA	NA	NA	NA	NA
ZNF500	ENSG00000103199	0.0877898078359693	0.4755550153962308	3.230696375431343	0.14719891940719362	0.8829750134957257	NA
ALG1	ENSG00000033011	0.07416030303008268	1.42528315197865	3.2803974133741796	0.43448490300832787	0.6639363554715354	NA
RNU6-457P	ENSG00000200869	0	NA	NA	NA	NA	NA
RNU6-328P	ENSG00000212189	0	NA	NA	NA	NA	NA
RN7SL743P	ENSG00000243954	0	NA	NA	NA	NA	NA
RNU7-63P	ENSG00000238417	0	NA	NA	NA	NA	NA
RN7SL493P	ENSG00000266439	0	NA	NA	NA	NA	NA
RNU6-633P	ENSG00000199482	0	NA	NA	NA	NA	NA
PRM1	ENSG00000175646	0	NA	NA	NA	NA	NA
NPIPB2	ENSG00000234719	1.9936287297560524	0.4187123672949942	1.193896852791955	0.35071067179365273	0.7258054185582359	NA
RNU7-125P	ENSG00000238964	0	NA	NA	NA	NA	NA
NPIPA3	ENSG00000224712	0.01038798572299997	0.9227595064976668	3.289770759752672	0.28049355833141415	0.7790988669046213	NA
NPIPA2	ENSG00000254852	0.025826842106538548	0.9134678843922188	3.2630526405701774	0.27994273614678855	0.7795214387894058	NA
NOMO1	ENSG00000103512	1.4693129329816197	-0.8745099653183778	1.3685687805694329	-0.6389959918233065	0.5228255393739951	NA
NPIPA1	ENSG00000183426	0.21260625730718408	0.14653364916043543	3.2115902485301215	0.045626508309240525	0.9636079405942619	NA
NPIPA5	ENSG00000183793	0.06585567782280922	0.3450193699186971	3.272441944228048	0.10543177718622151	0.916033202024501	NA
MPV17L	ENSG00000156968	0	NA	NA	NA	NA	NA
MIR6506	ENSG00000284184	0	NA	NA	NA	NA	NA
RNU6-213P	ENSG00000206778	0	NA	NA	NA	NA	NA
NA	ENSG00000183889	0.6915299604640052	-1.4107734167724764	3.2279873234844563	-0.4370442865462107	0.6620792307199805	NA
NPIPA7	ENSG00000214967	0	NA	NA	NA	NA	NA
NPIPA8	ENSG00000214940	0	NA	NA	NA	NA	NA
NA	ENSG00000233024	0.03829818834526503	-0.3262130186071757	3.2622404271934045	-0.09999662069292231	0.9203470082955018	NA
NOMO2	ENSG00000185164	0.6747952075897129	0.9469354212735204	2.0102870956245136	0.47104486883220353	0.6376086937545877	NA
RPS15A	ENSG00000134419	38.95124677511311	0.44837989683459545	0.5091217756032569	0.8806928289470852	0.37848409917520953	0.8639732264697353
RNU6-1340P	ENSG00000207167	0	NA	NA	NA	NA	NA
CLEC19A	ENSG00000261210	0	NA	NA	NA	NA	NA
RNU4-46P	ENSG00000222750	0	NA	NA	NA	NA	NA
ACSM2B	ENSG00000066813	0	NA	NA	NA	NA	NA
RNU6-944P	ENSG00000200893	0	NA	NA	NA	NA	NA
NPIPB3	ENSG00000169246	0	NA	NA	NA	NA	NA
RNU6-1005P	ENSG00000207248	0	NA	NA	NA	NA	NA
RNU6-196P	ENSG00000207042	0	NA	NA	NA	NA	NA
NPIPB4	ENSG00000185864	0	NA	NA	NA	NA	NA
NPIPB5	ENSG00000243716	0.41687295117870277	-0.8073100131411667	3.2449154183209843	-0.24879231322426668	0.8035214373533567	NA
RNU7-24P	ENSG00000239081	0	NA	NA	NA	NA	NA
RN7SL557P	ENSG00000266166	0	NA	NA	NA	NA	NA
C16orf82	ENSG00000234186	0	NA	NA	NA	NA	NA
RNY1P10	ENSG00000200138	0	NA	NA	NA	NA	NA
NPIPB6	ENSG00000198156	0	NA	NA	NA	NA	NA
CLN3	ENSG00000261832	0	NA	NA	NA	NA	NA
NA	ENSG00000233232	0	NA	NA	NA	NA	NA
SULT1A2	ENSG00000197165	0	NA	NA	NA	NA	NA
SULT1A1	ENSG00000196502	0.14947201504943328	1.6212656021822558	3.2480666961398974	0.49914787898568025	0.6176752097433087	NA
NPIPB8	ENSG00000255524	0	NA	NA	NA	NA	NA
EIF3C	ENSG00000184110	34.81883560647999	0.13834007573594617	0.44553947425088103	0.31050015482589444	0.7561806417635657	0.9657338665987328
NPIPB9	ENSG00000196993	0	NA	NA	NA	NA	NA
NPIPB11	ENSG00000254206	0	NA	NA	NA	NA	NA
BOLA2	ENSG00000183336	0	NA	NA	NA	NA	NA
BOLA2-SMG1P6	ENSG00000261740	0.8059704345410749	-0.07340248653274718	1.8133709447435553	-0.04047847283840079	0.9677116691594589	NA
NPIPB12	ENSG00000169203	0	NA	NA	NA	NA	NA
RN7SKP127	ENSG00000222375	0	NA	NA	NA	NA	NA
NA	ENSG00000280893	0	NA	NA	NA	NA	NA
NA	ENSG00000281348	0	NA	NA	NA	NA	NA
SLX1A	ENSG00000132207	0	NA	NA	NA	NA	NA
SULT1A3	ENSG00000261052	0	NA	NA	NA	NA	NA
NPIPB13	ENSG00000198064	0	NA	NA	NA	NA	NA
SNORA80C	ENSG00000199787	0	NA	NA	NA	NA	NA
ZNF747	ENSG00000169955	0.051653684213077096	0.9042824263578403	3.247782198152696	0.2784307478722516	0.7806817189153641	NA
ZNF764	ENSG00000169951	2.821591751440682	-0.5297519359281551	0.9215363584907084	-0.574857335847044	0.5653877861328891	NA
ZNF785	ENSG00000197162	0	NA	NA	NA	NA	NA
NA	ENSG00000282034	0	NA	NA	NA	NA	NA
TMEM265	ENSG00000281991	0	NA	NA	NA	NA	NA
SETD1A	ENSG00000099381	0.4691063791143984	-0.6586724370371521	3.1174985426322905	-0.2112823560395302	0.8326669500030319	NA
NA	ENSG00000255439	0	NA	NA	NA	NA	NA
PYDC1	ENSG00000169900	0	NA	NA	NA	NA	NA
ZNF843	ENSG00000176723	0.4546108861839705	-0.6805097917137408	3.178864001040237	-0.21407326374800995	0.8304899249319344	NA
AHSP	ENSG00000169877	0.013994453414455682	0.359947752904071	3.274976502803082	0.10990849937274007	0.9124819418597088	NA
KRBOX5	ENSG00000197302	0.4349967280296248	-0.8791648758536987	3.1950732702742557	-0.27516266497958397	0.7831912692052644	NA
ZNF267	ENSG00000185947	0.9278897265079566	-0.2690122597720076	1.8711743795944122	-0.14376653651613033	0.8856848283014622	NA
TP53TG3D	ENSG00000205456	0.20402087358394383	1.0208900527054088	3.2291155643618743	0.3161516001385826	0.7518874424554417	NA
TP53TG3	ENSG00000183632	0	NA	NA	NA	NA	NA
NA	ENSG00000233732	0	NA	NA	NA	NA	NA
TP53TG3C	ENSG00000205457	0	NA	NA	NA	NA	NA
TP53TG3E	ENSG00000275034	0	NA	NA	NA	NA	NA
TP53TG3B	ENSG00000261509	0	NA	NA	NA	NA	NA
TP53TG3F	ENSG00000278848	0	NA	NA	NA	NA	NA
NA	ENSG00000271178	0	NA	NA	NA	NA	NA
IGHV3OR16-17	ENSG00000259680	0	NA	NA	NA	NA	NA
ABCC11	ENSG00000121270	0	NA	NA	NA	NA	NA
HNRNPA1P48	ENSG00000224578	1.4893254719050824	0.3515577118083567	1.4929431595564546	0.23547963601829464	0.8138364826244713	NA
RN7SKP142	ENSG00000223168	0	NA	NA	NA	NA	NA
RN7SL841P	ENSG00000239555	0	NA	NA	NA	NA	NA
GNAO1	ENSG00000087258	2.8626849390609044	0.6437074455645214	1.179125664392801	0.5459192900325879	0.5851214178837998	NA
BBS2	ENSG00000125124	3.3009276343997724	-1.5875585222948145	1.0273180140563645	-1.5453428252721286	0.12226336194519834	NA
MT3	ENSG00000087250	5.461235198019585	0.6975087831271185	0.9213153511598442	0.7570793021618759	0.449002353440381	NA
MT2A	ENSG00000125148	9.545624923553818	2.0298762309035707	0.8234156221173361	2.465190332051187	0.013694048786965129	0.2729371846197639
MT1E	ENSG00000169715	2.32276391889547	0.32114064176811136	1.2595696531072353	0.254960605771891	0.7987535259302713	NA
MT1M	ENSG00000205364	0.24440153994762367	1.412129376459629	3.2569341001685457	0.43357628156693484	0.6645961614984685	NA
MT1A	ENSG00000205362	0.01038798572299997	0.9227595064976668	3.289770759752672	0.28049355833141415	0.7790988669046213	NA
MT1B	ENSG00000169688	0	NA	NA	NA	NA	NA
MT1F	ENSG00000198417	0.5231506085945833	1.193234400166151	3.2019825696970567	0.3726548705975761	0.7094053288076634	NA
MT1H	ENSG00000205358	0.11181278425081187	1.3716721587839262	3.2793926104257145	0.4182701865044035	0.675749584820981	NA
MT1X	ENSG00000187193	3.9378361808740245	-0.2583502464039335	0.9796249650254693	-0.26372362447624703	0.7919928901013992	NA
CETP	ENSG00000087237	0	NA	NA	NA	NA	NA
RNU6-20P	ENSG00000206833	0	NA	NA	NA	NA	NA
RN7SL645P	ENSG00000240863	0	NA	NA	NA	NA	NA
RNU6-103P	ENSG00000200556	0	NA	NA	NA	NA	NA
SNORA46	ENSG00000207493	0	NA	NA	NA	NA	NA
RNU6-1155P	ENSG00000200424	0	NA	NA	NA	NA	NA
RN7SL143P	ENSG00000244003	0	NA	NA	NA	NA	NA
NA	ENSG00000260851	0	NA	NA	NA	NA	NA
CKLF-CMTM1	ENSG00000254788	0.02430373493080935	0.3451763259679742	3.2724465242912717	0.10547959253290795	0.9159952624463773	NA
RN7SL543P	ENSG00000265918	0	NA	NA	NA	NA	NA
NA	ENSG00000265690	0	NA	NA	NA	NA	NA
LRRC29	ENSG00000125122	0.738267508822478	0.5333967638989979	1.9415337063518736	0.2747295924628814	0.7835239941451586	NA
NA	ENSG00000261884	0.2700284739340897	-0.07973159034007295	3.20700393803805	-0.02486170640278364	0.9801652716493455	NA
RNU6-1262P	ENSG00000252026	0	NA	NA	NA	NA	NA
RNU4-36P	ENSG00000201164	0	NA	NA	NA	NA	NA
RNU6-898P	ENSG00000202497	0	NA	NA	NA	NA	NA
RNU6-22P	ENSG00000207083	0	NA	NA	NA	NA	NA
VPS4A	ENSG00000132612	0.8276532292235186	-0.7825988642742134	2.4705979151220276	-0.31676496587489406	0.7514219494352954	NA
NA	ENSG00000272617	0	NA	NA	NA	NA	NA
NA	ENSG00000260371	0	NA	NA	NA	NA	NA
TMED6	ENSG00000157315	0	NA	NA	NA	NA	NA
CLEC18A	ENSG00000157322	0	NA	NA	NA	NA	NA
NA	ENSG00000260537	0	NA	NA	NA	NA	NA
ZNF19	ENSG00000157429	0.02430373493080935	0.3451763259679742	3.2724465242912717	0.10547959253290795	0.9159952624463773	NA
RNU6-1061P	ENSG00000252339	0	NA	NA	NA	NA	NA
RNU6-208P	ENSG00000199301	0	NA	NA	NA	NA	NA
HP	ENSG00000257017	0.013994453414455682	0.359947752904071	3.274976502803082	0.10990849937274007	0.9124819418597088	NA
NPIPB15	ENSG00000196436	0.46465797700251804	0.4133835840456251	2.6169447967476094	0.15796419724229047	0.8744850109123371	NA
CLEC18B	ENSG00000140839	1.3362273259861432	0.18652420734057615	1.6368417149834988	0.11395372297342539	0.9092744781138357	NA
RNU6-237P	ENSG00000251794	0	NA	NA	NA	NA	NA
CTRB1	ENSG00000168925	0.12220076997381184	1.3715803352459028	3.279391018217013	0.41824238940302505	0.6757699061542548	NA
TMEM170A	ENSG00000166822	0.06268062748272069	-0.4257717997782282	3.23687513418683	-0.13153791299558143	0.8953497968750096	NA
CHST6	ENSG00000183196	0	NA	NA	NA	NA	NA
NA	ENSG00000260092	0	NA	NA	NA	NA	NA
CHST5	ENSG00000135702	0	NA	NA	NA	NA	NA
DUXB	ENSG00000282757	0	NA	NA	NA	NA	NA
RN7SL520P	ENSG00000240199	0	NA	NA	NA	NA	NA
CPHXL	ENSG00000283755	0	NA	NA	NA	NA	NA
NA	ENSG00000287694	0	NA	NA	NA	NA	NA
CMC2	ENSG00000103121	0.9481879230978182	0.03367182194570483	2.0707965312505676	0.01626032371484136	0.9870267104423678	NA
NA	ENSG00000260643	0	NA	NA	NA	NA	NA
GCSH	ENSG00000140905	0.34965381206853524	1.1988462107191666	3.2262010230074067	0.3715968726591078	0.7101930178840696	NA
RNU6-1191P	ENSG00000252608	0	NA	NA	NA	NA	NA
RN7SKP190	ENSG00000251888	0	NA	NA	NA	NA	NA
RN7SL381P	ENSG00000263968	0	NA	NA	NA	NA	NA
RNU1-103P	ENSG00000252311	0	NA	NA	NA	NA	NA
C16orf95	ENSG00000260456	0.2657766803127227	1.0446855583043522	3.235061312850762	0.32292604599316443	0.7467512503396765	NA
MAP1LC3B	ENSG00000140941	90.27665850890126	0.1440375533380788	0.3080164887542282	0.4676293594561715	0.6400496655707574	0.9553414803513466
SLC22A31	ENSG00000259803	0	NA	NA	NA	NA	NA
ZNF778	ENSG00000170100	2.2451016277880513	-0.7017506005912053	1.2020104716189246	-0.5838140491788348	0.559345425019581	NA
RNU6-430P	ENSG00000252887	0	NA	NA	NA	NA	NA
SPATA33	ENSG00000167523	2.7263163819159444	0.06980793210827274	0.9416404661473533	0.0741343799655152	0.9409034592604039	NA
TUBB3	ENSG00000258947	0.013994453414455682	0.359947752904071	3.274976502803082	0.10990849937274007	0.9124819418597088	NA
CENPBD1P	ENSG00000177946	1.0916057325624682	0.4686505037808854	1.6030231631731318	0.292354168390934	0.7700158464842594	NA
RN7SL105P	ENSG00000243704	0	NA	NA	NA	NA	NA
MIR212	ENSG00000267195	0	NA	NA	NA	NA	NA
RN7SL608P	ENSG00000239884	0	NA	NA	NA	NA	NA
OR1D5	ENSG00000262628	0	NA	NA	NA	NA	NA
OR1G1	ENSG00000183024	0	NA	NA	NA	NA	NA
OR1A1	ENSG00000172146	0	NA	NA	NA	NA	NA
OR3A2	ENSG00000221882	0.01038798572299997	0.9227595064976668	3.289770759752672	0.28049355833141415	0.7790988669046213	NA
OR1E1	ENSG00000180016	0	NA	NA	NA	NA	NA
OR3A3	ENSG00000159961	0	NA	NA	NA	NA	NA
OR1E2	ENSG00000127780	0	NA	NA	NA	NA	NA
SHPK	ENSG00000197417	0.27145562399562967	1.4105926914601694	3.248941613549452	0.4341699110803977	0.6641650610536208	NA
P2RX5	ENSG00000083454	0	NA	NA	NA	NA	NA
RN7SL774P	ENSG00000263882	0	NA	NA	NA	NA	NA
RNU6-955P	ENSG00000222429	0	NA	NA	NA	NA	NA
RN7SL784P	ENSG00000264113	0	NA	NA	NA	NA	NA
ZNF232	ENSG00000167840	1.4838538508865378	0.3121941933984709	1.434914052226845	0.21756996031502812	0.8277641919876557	NA
ZNF594	ENSG00000180626	0.7332307284504054	-0.9357456317376356	2.6177773271041707	-0.35745807026786847	0.7207489105066665	NA
NA	ENSG00000285471	0	NA	NA	NA	NA	NA
RNU6-1264P	ENSG00000206618	0	NA	NA	NA	NA	NA
C17orf49	ENSG00000258315	0.34801004234921573	0.0794014683470521	3.2173814368911184	0.02467891044456821	0.9803110769843608	NA
MIR324	ENSG00000199053	0	NA	NA	NA	NA	NA
NA	ENSG00000262526	0.33243742236334667	0.9767545054070962	3.20988996447706	0.3042953235832258	0.7609029075836335	NA
CLDN7	ENSG00000181885	0	NA	NA	NA	NA	NA
EIF5A	ENSG00000132507	1.5117282997230848	-1.7220594137196104	1.4086541400684403	-1.2224856085937057	0.22152404289036426	NA
NA	ENSG00000261915	0	NA	NA	NA	NA	NA
TMEM256	ENSG00000205544	1.1809555288850797	-1.4719942824290861	1.7012435266702843	-0.8652460740350969	0.3869037418825115	NA
NA	ENSG00000286007	0	NA	NA	NA	NA	NA
SLC35G6	ENSG00000259224	0	NA	NA	NA	NA	NA
NA	ENSG00000277957	0	NA	NA	NA	NA	NA
SNORA48	ENSG00000209582	0	NA	NA	NA	NA	NA
SNORA67	ENSG00000277985	0	NA	NA	NA	NA	NA
CD68	ENSG00000129226	0	NA	NA	NA	NA	NA
NA	ENSG00000262730	0	NA	NA	NA	NA	NA
VAMP2	ENSG00000220205	1.968132968823851	-0.5607815272327354	1.2274539326649623	-0.45686564058270257	0.6477676217937823	NA
ODF4	ENSG00000184650	0	NA	NA	NA	NA	NA
KRBA2	ENSG00000184619	0.7080270774286687	0.8235119771808534	2.3533851537177477	0.3499265625432857	0.7263938117504796	NA
NA	ENSG00000263809	0.03469172065380932	0.3450899021256067	3.2724440002998016	0.10545326431681998	0.9160161528162827	NA
RNU7-43P	ENSG00000252363	0	NA	NA	NA	NA	NA
SPDYE4	ENSG00000183318	0	NA	NA	NA	NA	NA
MYH4	ENSG00000264424	0.013994453414455682	0.359947752904071	3.274976502803082	0.10990849937274007	0.9124819418597088	NA
MYH2	ENSG00000125414	0	NA	NA	NA	NA	NA
CDRT15	ENSG00000223510	0	NA	NA	NA	NA	NA
RN7SL792P	ENSG00000239888	0	NA	NA	NA	NA	NA
TVP23C	ENSG00000175106	0.046524109345892184	0.9267529402290275	3.2757179031512673	0.2829159798337591	0.7772412446829207	NA
CDRT1	ENSG00000241322	0	NA	NA	NA	NA	NA
NA	ENSG00000255104	0	NA	NA	NA	NA	NA
TBC1D26	ENSG00000214946	0	NA	NA	NA	NA	NA
RNU6-862P	ENSG00000199674	0	NA	NA	NA	NA	NA
RN7SL442P	ENSG00000239221	0	NA	NA	NA	NA	NA
MIR1288	ENSG00000221355	0	NA	NA	NA	NA	NA
ZNF624	ENSG00000197566	1.422306861043733	-0.06544158137552075	1.5704997263777902	-0.041669272701152005	0.9667623495088827	NA
CCDC144A	ENSG00000170160	0.16211710004453478	0.07572674692690926	3.2178324393089572	0.023533464950453383	0.9812247447009115	NA
RNU6-767P	ENSG00000206859	0	NA	NA	NA	NA	NA
RN7SL775P	ENSG00000243370	0	NA	NA	NA	NA	NA
EVPLL	ENSG00000214860	0.039821295520994227	0.7033776604992364	3.248672765237005	0.21651231482156436	0.8285884269676662	NA
LGALS9C	ENSG00000171916	0.02366477738416573	1.6944706243754695	3.2703330412725613	0.5181339646423633	0.604364804254513	NA
TBC1D28	ENSG00000189375	0	NA	NA	NA	NA	NA
FOXO3B	ENSG00000240445	0	NA	NA	NA	NA	NA
TRIM16L	ENSG00000108448	0.5265664236973537	0.24515741651420164	3.22958867297662	0.07590979574753308	0.93949086346879	NA
FBXW10	ENSG00000171931	0	NA	NA	NA	NA	NA
TVP23B	ENSG00000171928	5.206780929025401	0.6855285236572359	0.6367103797072008	1.0766724487395427	0.28162662506964153	NA
GRAP	ENSG00000154016	0	NA	NA	NA	NA	NA
NA	ENSG00000277947	0	NA	NA	NA	NA	NA
MIR1180	ENSG00000221540	0	NA	NA	NA	NA	NA
SLC47A2	ENSG00000180638	0	NA	NA	NA	NA	NA
RNU6-258P	ENSG00000212186	0	NA	NA	NA	NA	NA
RNU6-1057P	ENSG00000252971	0	NA	NA	NA	NA	NA
LGALS9B	ENSG00000170298	0	NA	NA	NA	NA	NA
CDRT15L2	ENSG00000214819	0	NA	NA	NA	NA	NA
RN7SL426P	ENSG00000263815	0	NA	NA	NA	NA	NA
KCNJ18	ENSG00000260458	0	NA	NA	NA	NA	NA
MTRNR2L1	ENSG00000256618	11.966753487353186	-2.6774589688262043	1.8302945909487545	-1.46285684395664	0.14350655494081432	0.6725344667613944
NA	ENSG00000266728	0	NA	NA	NA	NA	NA
LGALS9	ENSG00000168961	0.20547473721015436	1.5380151815863945	3.2371400409634816	0.47511542970770876	0.6347047013110624	NA
LYRM9	ENSG00000232859	0.013994453414455682	0.359947752904071	3.274976502803082	0.10990849937274007	0.9124819418597088	NA
NA	ENSG00000252283	0	NA	NA	NA	NA	NA
VTN	ENSG00000109072	0.41280312097743216	0.12255285209073452	3.248423514331751	0.03772687014179106	0.9699054519680246	NA
SPAG5	ENSG00000076382	0.04507970637680929	0.34505475189698487	3.2724429773667807	0.10544255599974985	0.9160246494474551	NA
TIAF1	ENSG00000221995	0	NA	NA	NA	NA	NA
RNU6-1034P	ENSG00000202205	0	NA	NA	NA	NA	NA
RNU6-920P	ENSG00000222858	0	NA	NA	NA	NA	NA
NA	ENSG00000252112	0	NA	NA	NA	NA	NA
RNU6-990P	ENSG00000201255	0	NA	NA	NA	NA	NA
RN7SL316P	ENSG00000241631	0	NA	NA	NA	NA	NA
RNU6-298P	ENSG00000212190	0	NA	NA	NA	NA	NA
RNF135	ENSG00000181481	0.5100353136082125	-0.9726069298415102	3.0120134124014974	-0.32290922936695843	0.7467639864182581	NA
EVI2A	ENSG00000126860	0	NA	NA	NA	NA	NA
RN7SL79P	ENSG00000239595	0	NA	NA	NA	NA	NA
RN7SL45P	ENSG00000264862	0	NA	NA	NA	NA	NA
RNU6ATAC7P	ENSG00000221038	0	NA	NA	NA	NA	NA
CCL2	ENSG00000108691	0	NA	NA	NA	NA	NA
CCL13	ENSG00000181374	0	NA	NA	NA	NA	NA
NA	ENSG00000267618	0.011832388692082864	1.425419163150165	3.2803974146582053	0.434526364635208	0.6639062538386078	NA
NA	ENSG00000253084	0	NA	NA	NA	NA	NA
SLC35G3	ENSG00000164729	0	NA	NA	NA	NA	NA
SLFN11	ENSG00000172716	0	NA	NA	NA	NA	NA
SLFN12L	ENSG00000205045	0	NA	NA	NA	NA	NA
CCL5	ENSG00000271503	0	NA	NA	NA	NA	NA
CCL16	ENSG00000275152	0	NA	NA	NA	NA	NA
CCL14	ENSG00000276409	0	NA	NA	NA	NA	NA
NA	ENSG00000275688	0	NA	NA	NA	NA	NA
CCL15	ENSG00000275718	0	NA	NA	NA	NA	NA
CCL18	ENSG00000275385	0	NA	NA	NA	NA	NA
TBC1D3B	ENSG00000274808	0	NA	NA	NA	NA	NA
CCL3L1	ENSG00000276085	0	NA	NA	NA	NA	NA
CCL4L2	ENSG00000276070	0	NA	NA	NA	NA	NA
TBC1D3I	ENSG00000274933	0	NA	NA	NA	NA	NA
TBC1D3G	ENSG00000260287	0	NA	NA	NA	NA	NA
TBC1D3H	ENSG00000274226	0	NA	NA	NA	NA	NA
TBC1D3F	ENSG00000275954	0	NA	NA	NA	NA	NA
TBC1D3K	ENSG00000273513	0	NA	NA	NA	NA	NA
TBC1D3	ENSG00000274512	0.1465832091112675	0.8940434256251024	3.2621168761901904	0.2740684836127794	0.7840319932653455	NA
TBC1D3D	ENSG00000274419	0.28184360971862965	1.4105306550377459	3.2489409241462113	0.4341509088560664	0.6641788589626207	NA
TBC1D3C	ENSG00000278299	0	NA	NA	NA	NA	NA
TBC1D3E	ENSG00000278599	0	NA	NA	NA	NA	NA
RNA5SP526	ENSG00000274663	0	NA	NA	NA	NA	NA
TBC1D3	ENSG00000274611	0	NA	NA	NA	NA	NA
SNORA21B	ENSG00000252699	0	NA	NA	NA	NA	NA
LINC00672	ENSG00000263874	0.5995783775713583	1.8728226441255107	3.2195879852311484	0.5816963700686231	0.5607712170019674	NA
GSDMB	ENSG00000073605	0.5613019077498793	0.8851231931284151	3.0208339622067397	0.2930062374172418	0.7695173840617362	NA
KRT222	ENSG00000213424	0	NA	NA	NA	NA	NA
KRTAP3-2	ENSG00000212900	0	NA	NA	NA	NA	NA
KRTAP1-4	ENSG00000204887	0	NA	NA	NA	NA	NA
KRTAP1-3	ENSG00000221880	0	NA	NA	NA	NA	NA
KRTAP1-1	ENSG00000188581	0	NA	NA	NA	NA	NA
KRTAP2-1	ENSG00000212725	0	NA	NA	NA	NA	NA
KRTAP2-2	ENSG00000214518	0	NA	NA	NA	NA	NA
KRTAP2-3	ENSG00000212724	0	NA	NA	NA	NA	NA
KRTAP2-4	ENSG00000213417	0	NA	NA	NA	NA	NA
KRTAP4-7	ENSG00000240871	0	NA	NA	NA	NA	NA
KRTAP4-8	ENSG00000204880	0	NA	NA	NA	NA	NA
NA	ENSG00000241241	0	NA	NA	NA	NA	NA
KRTAP4-9	ENSG00000212722	0	NA	NA	NA	NA	NA
KRTAP4-11	ENSG00000212721	0	NA	NA	NA	NA	NA
KRTAP4-6	ENSG00000198090	0	NA	NA	NA	NA	NA
KRTAP4-5	ENSG00000198271	0	NA	NA	NA	NA	NA
KRTAP4-4	ENSG00000171396	0	NA	NA	NA	NA	NA
KRTAP4-2	ENSG00000244537	0	NA	NA	NA	NA	NA
KRTAP4-1	ENSG00000198443	0	NA	NA	NA	NA	NA
KRTAP9-2	ENSG00000239886	0	NA	NA	NA	NA	NA
KRTAP9-3	ENSG00000204873	0	NA	NA	NA	NA	NA
KRTAP9-8	ENSG00000187272	0	NA	NA	NA	NA	NA
KRTAP9-4	ENSG00000241595	0	NA	NA	NA	NA	NA
KRTAP9-9	ENSG00000198083	0	NA	NA	NA	NA	NA
KRTAP9-6	ENSG00000212659	0	NA	NA	NA	NA	NA
KRTAP17-1	ENSG00000186860	0	NA	NA	NA	NA	NA
KRT33B	ENSG00000131738	0	NA	NA	NA	NA	NA
KRT31	ENSG00000094796	0	NA	NA	NA	NA	NA
KRT37	ENSG00000108417	0	NA	NA	NA	NA	NA
KRT38	ENSG00000171360	0	NA	NA	NA	NA	NA
RNU2-32P	ENSG00000223125	0	NA	NA	NA	NA	NA
KRT13	ENSG00000171401	0	NA	NA	NA	NA	NA
RN7SL399P	ENSG00000239542	0	NA	NA	NA	NA	NA
C17orf113	ENSG00000267221	0	NA	NA	NA	NA	NA
RNU7-97P	ENSG00000238704	0	NA	NA	NA	NA	NA
RNU6-287P	ENSG00000252039	0	NA	NA	NA	NA	NA
PTGES3L-AARSD1	ENSG00000108825	0.3112769195166239	1.3004724550629927	3.2298196123726552	0.4026455378749941	0.687209004468135	NA
RNU2-1	ENSG00000274585	0	NA	NA	NA	NA	NA
RNU6-1137P	ENSG00000252882	0	NA	NA	NA	NA	NA
RNU6-470P	ENSG00000251763	0	NA	NA	NA	NA	NA
RNU6-971P	ENSG00000252729	0	NA	NA	NA	NA	NA
DUSP3	ENSG00000108861	2.63384929957119	-0.5307516065396243	1.015757882075553	-0.5225178321581032	0.6013098339497831	NA
RN7SL507P	ENSG00000239702	0	NA	NA	NA	NA	NA
RNU6-453P	ENSG00000252628	0	NA	NA	NA	NA	NA
RN7SL258P	ENSG00000240589	0	NA	NA	NA	NA	NA
DBF4B	ENSG00000161692	0.08706306662017634	-0.4557127594213179	3.22662143842852	-0.1412352729061598	0.8876840816008092	NA
RN7SL819P	ENSG00000264251	0	NA	NA	NA	NA	NA
CRHR1	ENSG00000120088	0	NA	NA	NA	NA	NA
STH	ENSG00000256762	0	NA	NA	NA	NA	NA
