## Supplementary material for "PLAE web app enables powerful searching and multiple visualizations across one million unified single-cell ocular transcriptomes": pseudoBulk_cone_region_table: 507632_file19 (part 3 of 3)

Gene	Ensembl	baseMean	log2FoldChange	lfcSE	stat	pvalue	padj
LRRC37A	ENSG00000176681	0.08398216833250481	0.21479906722471764	3.234911565451853	0.06640029035684457	0.9470591390434603	NA
LRRC37A2	ENSG00000238083	0.14153322094804058	-1.0879743726970408	3.2325599903208087	-0.3365674189975565	0.7364430204921062	NA
ARL17A	ENSG00000185829	0.01038798572299997	0.9227595064976668	3.289770759752672	0.28049355833141415	0.7790988669046213	NA
NA	ENSG00000262633	0	NA	NA	NA	NA	NA
NA	ENSG00000277198	0	NA	NA	NA	NA	NA
ITGB3	ENSG00000259207	0	NA	NA	NA	NA	NA
PRAC1	ENSG00000159182	0	NA	NA	NA	NA	NA
PRAC2	ENSG00000229637	0	NA	NA	NA	NA	NA
RN7SL125P	ENSG00000244514	0	NA	NA	NA	NA	NA
ATP5MC1	ENSG00000159199	54.06473736905905	-0.444859945283934	0.47432686866353596	-0.9378763352313817	0.348307965958189	0.8483139741733164
RNU1-42P	ENSG00000200903	0	NA	NA	NA	NA	NA
RNU7-134P	ENSG00000238447	0	NA	NA	NA	NA	NA
MIR4736	ENSG00000264399	0	NA	NA	NA	NA	NA
RNF43	ENSG00000108375	0	NA	NA	NA	NA	NA
SEPTIN4	ENSG00000108387	42.86602709541545	-0.7379051787935265	0.6111007948567609	-1.2075015856696567	0.22723903477202384	0.7704233126863105
NA	ENSG00000266826	0	NA	NA	NA	NA	NA
RNU6-518P	ENSG00000251865	0	NA	NA	NA	NA	NA
RN7SL716P	ENSG00000263558	0	NA	NA	NA	NA	NA
MIR454	ENSG00000211514	0	NA	NA	NA	NA	NA
MIR301A	ENSG00000207996	0	NA	NA	NA	NA	NA
RNU4-13P	ENSG00000200889	0	NA	NA	NA	NA	NA
RNU6-450P	ENSG00000201524	0.23418130579235563	1.1964782784961485	3.2361759385067854	0.3697197869434192	0.7115912870264592	NA
NA	ENSG00000267318	0	NA	NA	NA	NA	NA
USP32	ENSG00000170832	17.570164230184776	-1.4198795937198365	0.44818987543863253	-3.168031389219212	0.0015347494903013633	0.09824455208768816
RNU6-623P	ENSG00000200013	0	NA	NA	NA	NA	NA
RN7SL606P	ENSG00000239932	0	NA	NA	NA	NA	NA
RN7SL448P	ENSG00000264322	0	NA	NA	NA	NA	NA
NACA2	ENSG00000253506	6.99777651237291	-0.14915321003034387	0.5487761008018316	-0.27179246656771694	0.7857815980599072	NA
RN7SL800P	ENSG00000242398	0	NA	NA	NA	NA	NA
METTL2A	ENSG00000087995	3.7011148124147852	0.05810368009263892	0.7439208399643508	0.07810465438153781	0.9377448048461045	NA
NA	ENSG00000125695	0	NA	NA	NA	NA	NA
CSH2	ENSG00000213218	0	NA	NA	NA	NA	NA
CSH1	ENSG00000136488	0	NA	NA	NA	NA	NA
CSHL1	ENSG00000204414	0	NA	NA	NA	NA	NA
GH1	ENSG00000259384	0	NA	NA	NA	NA	NA
NA	ENSG00000285947	0	NA	NA	NA	NA	NA
MIR5047	ENSG00000284368	0	NA	NA	NA	NA	NA
LRRC37A3	ENSG00000176809	0.264523988498521	0.5882095929452276	3.209807531661694	0.1832538515605999	0.854598842270331	NA
NA	ENSG00000266076	0	NA	NA	NA	NA	NA
RN7SL735P	ENSG00000244044	0	NA	NA	NA	NA	NA
RNU6-928P	ENSG00000252685	0	NA	NA	NA	NA	NA
SNORA38B	ENSG00000200394	0	NA	NA	NA	NA	NA
RN7SL622P	ENSG00000265052	0	NA	NA	NA	NA	NA
ABCA10	ENSG00000154263	0.9048167889390161	-0.25230684865367353	2.0702241113770072	-0.1218741716257241	0.9029986711751277	NA
RNU7-155P	ENSG00000238759	0	NA	NA	NA	NA	NA
FAM104A	ENSG00000133193	1.8535653772646836	0.607642371158505	1.0997990291985984	0.5525030983172279	0.5806037122460324	NA
CD300H	ENSG00000284690	0	NA	NA	NA	NA	NA
CD300LD	ENSG00000204345	0	NA	NA	NA	NA	NA
FDXR	ENSG00000161513	0.6311215683055179	0.21227949723613077	3.1920935098274907	0.0665016537211665	0.946978441147033	NA
SUMO2	ENSG00000188612	5.763388010222583	0.2842828898056853	0.5903016878599536	0.4815891528894461	0.6300978332831575	NA
RNU6-938P	ENSG00000223217	0	NA	NA	NA	NA	NA
SMIM6	ENSG00000259120	0	NA	NA	NA	NA	NA
H3-3B	ENSG00000132475	397.99672687266116	0.43890483873590735	0.31835081707987123	1.3786829346374514	0.16799253337463832	0.7048751181589425
NA	ENSG00000267426	0.025826842106538548	0.9134678843922188	3.2630526405701774	0.27994273614678855	0.7795214387894058	NA
TEN1	ENSG00000257949	0	NA	NA	NA	NA	NA
ZACN	ENSG00000186919	0	NA	NA	NA	NA	NA
PRCD	ENSG00000214140	4.2568940568816735	0.3839735321127903	0.8912524807564255	0.43082464330074405	0.6665958796340173	NA
RNU6-227P	ENSG00000199735	0	NA	NA	NA	NA	NA
MXRA7	ENSG00000182534	7.775437863382646	-1.1261593908860428	0.6726154297236773	-1.674299073615795	0.09407183648987086	0.5756261558149853
RNY4P36	ENSG00000212418	0	NA	NA	NA	NA	NA
NA	ENSG00000267168	0	NA	NA	NA	NA	NA
SCARNA16	ENSG00000275143	0	NA	NA	NA	NA	NA
RNU1-80P	ENSG00000238898	0	NA	NA	NA	NA	NA
RNU6-625P	ENSG00000238658	0	NA	NA	NA	NA	NA
RN7SL236P	ENSG00000243870	0	NA	NA	NA	NA	NA
RNU6-638P	ENSG00000252391	0	NA	NA	NA	NA	NA
PVALEF	ENSG00000225180	0.01038798572299997	0.9227595064976668	3.289770759752672	0.28049355833141415	0.7790988669046213	NA
SLC25A10	ENSG00000183048	0.17782038460095775	0.2600116411375851	3.2196274408510646	0.08075830073955842	0.9356341708924273	NA
CENPX	ENSG00000169689	12.72183202450664	0.23831603981311847	0.4265111908537024	0.5587568273088132	0.5763276903339423	0.9387911983339068
UTS2R	ENSG00000181408	0	NA	NA	NA	NA	NA
TUBB8B	ENSG00000173213	0	NA	NA	NA	NA	NA
CLUL1	ENSG00000079101	2.100455623460964	-1.3048673618027287	1.2249146691802306	-1.0652720508898845	0.2867528367229572	NA
ENOSF1	ENSG00000132199	0.9410588948361024	-0.41254437744950767	1.9611590450446634	-0.21035743046536667	0.833388714838732	NA
RNU6-340P	ENSG00000200875	0	NA	NA	NA	NA	NA
MYL12A	ENSG00000101608	0.8743349270897813	1.3265391022781379	2.1343292653276795	0.6215250494981508	0.5342542181860201	NA
RN7SL39P	ENSG00000241223	0	NA	NA	NA	NA	NA
RNU6-831P	ENSG00000207278	0	NA	NA	NA	NA	NA
RNU5F-3P	ENSG00000200637	0	NA	NA	NA	NA	NA
RNU6-349P	ENSG00000199272	0	NA	NA	NA	NA	NA
RN7SL282P	ENSG00000243591	0	NA	NA	NA	NA	NA
RN7SL50P	ENSG00000242985	0	NA	NA	NA	NA	NA
RNU2-27P	ENSG00000251994	0	NA	NA	NA	NA	NA
RN7SL862P	ENSG00000242651	0	NA	NA	NA	NA	NA
RNU6-324P	ENSG00000200827	0	NA	NA	NA	NA	NA
RNU7-129P	ENSG00000251937	0	NA	NA	NA	NA	NA
RN7SL362P	ENSG00000242707	0	NA	NA	NA	NA	NA
POTEC	ENSG00000183206	0	NA	NA	NA	NA	NA
ANKRD30B	ENSG00000180777	0	NA	NA	NA	NA	NA
RNU6-120P	ENSG00000251886	0	NA	NA	NA	NA	NA
RN7SL233P	ENSG00000242971	0	NA	NA	NA	NA	NA
RNU6-1038P	ENSG00000252325	0	NA	NA	NA	NA	NA
RNU6-1032P	ENSG00000206827	0	NA	NA	NA	NA	NA
RN7SL745P	ENSG00000242182	0	NA	NA	NA	NA	NA
RNU5A-6P	ENSG00000206863	0	NA	NA	NA	NA	NA
NA	ENSG00000273524	0	NA	NA	NA	NA	NA
RN7SL97P	ENSG00000242216	0	NA	NA	NA	NA	NA
RNU6-1289P	ENSG00000207160	0	NA	NA	NA	NA	NA
RNU6-857P	ENSG00000251702	0	NA	NA	NA	NA	NA
RNU6-1050P	ENSG00000222320	0	NA	NA	NA	NA	NA
ZSCAN30	ENSG00000186814	0	NA	NA	NA	NA	NA
ZNF396	ENSG00000186496	0.39691103101348807	0.41037032479573093	2.7635912915288006	0.14849168401045176	0.8819547484001743	NA
NA	ENSG00000267140	0	NA	NA	NA	NA	NA
RN7SKP182	ENSG00000222704	0	NA	NA	NA	NA	NA
RNY4P37	ENSG00000252034	0	NA	NA	NA	NA	NA
NA	ENSG00000275553	0	NA	NA	NA	NA	NA
ELOA3BP	ENSG00000288607	0	NA	NA	NA	NA	NA
NA	ENSG00000288631	0	NA	NA	NA	NA	NA
ELOA2	ENSG00000206181	0	NA	NA	NA	NA	NA
IER3IP1	ENSG00000134049	1.8301823600215785	-0.8126653672960944	1.1825588623977397	-0.6872092317234387	0.49195088769127454	NA
RPL17-C18orf32	ENSG00000215472	1.5428807872592722	0.5316713001002946	1.3167490209267256	0.4037757322394706	0.6863776434858754	NA
RPL17	ENSG00000265681	2.4000215638701463	0.5398776255339888	1.3519437161984262	0.39933439466850584	0.6896468271485252	NA
NA	ENSG00000202093	0	NA	NA	NA	NA	NA
NA	ENSG00000266997	0.34404045059292104	-0.38406822807982366	3.2705904910717636	-0.11743085205202977	0.9065186367987089	NA
RN7SL310P	ENSG00000240663	0	NA	NA	NA	NA	NA
CFAP53	ENSG00000172361	2.220280536538681	0.3358089942139364	1.0277676111732612	0.3267363074718704	0.7438673366953881	NA
NA	ENSG00000267699	0	NA	NA	NA	NA	NA
SNORA37	ENSG00000207233	0	NA	NA	NA	NA	NA
RNU6-737P	ENSG00000202240	0	NA	NA	NA	NA	NA
RNU6-219P	ENSG00000201598	0	NA	NA	NA	NA	NA
RNU2-69P	ENSG00000251870	0	NA	NA	NA	NA	NA
RN7SL342P	ENSG00000239398	0	NA	NA	NA	NA	NA
RNU6-567P	ENSG00000252555	0	NA	NA	NA	NA	NA
RNU4-17P	ENSG00000202468	0	NA	NA	NA	NA	NA
RN7SL705P	ENSG00000243549	0	NA	NA	NA	NA	NA
SERPINB3	ENSG00000057149	0	NA	NA	NA	NA	NA
HMSD	ENSG00000221887	0	NA	NA	NA	NA	NA
CCDC102B	ENSG00000150636	1.484803752308604	-0.13491360315044762	1.3108821439841525	-0.10291817900608967	0.9180279095551864	NA
RN7SL795P	ENSG00000239748	0	NA	NA	NA	NA	NA
RN7SL401P	ENSG00000241866	0	NA	NA	NA	NA	NA
RN7SL551P	ENSG00000243856	0	NA	NA	NA	NA	NA
SMIM21	ENSG00000206026	0	NA	NA	NA	NA	NA
RNU6-655P	ENSG00000199728	0	NA	NA	NA	NA	NA
NA	ENSG00000267127	0.28328801268771253	1.5979555952632447	3.242608490411818	0.4927994236702628	0.6221543179949864	NA
OR4F17	ENSG00000176695	0	NA	NA	NA	NA	NA
SHC2	ENSG00000129946	0.06638124722659342	0.9534277664787768	3.268299153291982	0.2917198584831013	0.7705008244565918	NA
MIR3187	ENSG00000263414	0	NA	NA	NA	NA	NA
AZU1	ENSG00000172232	0.05771754049133143	1.9869751040747752	3.262278725207403	0.6090758244295791	0.5424741811065321	NA
RNU6-2	ENSG00000207357	0	NA	NA	NA	NA	NA
REEP6	ENSG00000115255	7.342201328663079	-0.21471856418141266	0.52930805980662	-0.4056589734527356	0.6849931909259348	NA
RN7SL477P	ENSG00000239367	0	NA	NA	NA	NA	NA
UQCR11	ENSG00000127540	46.68168204252983	-0.4712713602668056	0.5819340801004773	-0.8098363309215976	0.41803424878343387	0.8805345016884297
NA	ENSG00000273734	0	NA	NA	NA	NA	NA
PEAK3	ENSG00000188305	0	NA	NA	NA	NA	NA
RNU6-993P	ENSG00000252962	0	NA	NA	NA	NA	NA
NA	ENSG00000267001	0	NA	NA	NA	NA	NA
ZNF554	ENSG00000172006	0.3670635567716696	-0.17488805266712384	3.201338806593852	-0.05462966066162817	0.9564335082449302	NA
ZNF555	ENSG00000186300	0.11879635659167662	0.897406411178561	3.2404258759879894	0.27694088540289363	0.7818254978883645	NA
ZNF556	ENSG00000172000	0.011832388692082864	1.425419163150165	3.2803974146582053	0.434526364635208	0.6639062538386078	NA
ZNF57	ENSG00000171970	0	NA	NA	NA	NA	NA
RAX2	ENSG00000173976	109.94291050980989	-0.3434103032202875	0.4288365295415521	-0.8007953603845512	0.42325012542132495	0.8830249775105896
MAP2K2	ENSG00000126934	18.298557030011306	-0.035659689403388636	0.5501610423300503	-0.06481682027568181	0.9483198489683723	0.989029285592482
TMIGD2	ENSG00000167664	0	NA	NA	NA	NA	NA
NA	ENSG00000267385	0	NA	NA	NA	NA	NA
TINCR	ENSG00000223573	0.6790301136044887	0.9044233513200545	2.8946374531907324	0.3124478854245173	0.7547001632266372	NA
RPL36	ENSG00000130255	227.72541108204453	0.05651950324459341	0.3918252570432528	0.14424670750194732	0.8853056593282714	0.9769608458276633
HSD11B1L	ENSG00000167733	0.6839593925392448	-0.7521970590048657	2.191656345873962	-0.34320939978613013	0.7314409336856185	NA
NA	ENSG00000267157	0.3274221181363329	-0.5720266972850272	3.197535372160912	-0.17889612801951535	0.8580192631355124	NA
FUT6	ENSG00000156413	0	NA	NA	NA	NA	NA
FUT3	ENSG00000171124	0.4205650527617749	0.9495638022687831	3.278826241538158	0.2896047952279793	0.7721185980881052	NA
FUT5	ENSG00000130383	0	NA	NA	NA	NA	NA
NDUFA11	ENSG00000174886	15.751192558956262	-0.3159884390365769	0.5872350602871196	-0.5380953223093989	0.5905112416796096	0.940165114365101
NA	ENSG00000267314	0	NA	NA	NA	NA	NA
CAPS	ENSG00000105519	0.5608311142524072	0.44685772728128614	2.413217084434743	0.18517096127137492	0.8530949447472569	NA
SH2D3A	ENSG00000125731	0	NA	NA	NA	NA	NA
MBD3L5	ENSG00000237247	0	NA	NA	NA	NA	NA
MBD3L4	ENSG00000205718	0	NA	NA	NA	NA	NA
MBD3L2	ENSG00000230522	0	NA	NA	NA	NA	NA
MBD3L3	ENSG00000182315	0	NA	NA	NA	NA	NA
ZNF557	ENSG00000130544	2.73441405757433	0.1694347676890695	0.9231984636747118	0.18353016643317305	0.8543820513500846	NA
NA	ENSG00000263264	0	NA	NA	NA	NA	NA
NA	ENSG00000268861	0	NA	NA	NA	NA	NA
NA	ENSG00000267952	0.06846460774231992	-0.07415749575495544	3.2590798372977026	-0.022754120628245743	0.9818464049735802	NA
NA	ENSG00000268614	0	NA	NA	NA	NA	NA
NA	ENSG00000268400	0.15581978584499956	0.922653813547284	3.289770759104587	0.2804614306312373	0.7791235123824083	NA
NA	ENSG00000269711	0	NA	NA	NA	NA	NA
CCL25	ENSG00000131142	0	NA	NA	NA	NA	NA
FBN3	ENSG00000142449	0.011832388692082864	1.425419163150165	3.2803974146582053	0.434526364635208	0.6639062538386078	NA
NDUFA7	ENSG00000267855	4.286846967909465	0.8719394824081418	0.8799172660630832	0.9909334843596881	0.3217180607129414	NA
OR2Z1	ENSG00000181733	0	NA	NA	NA	NA	NA
OR7D2	ENSG00000188000	0	NA	NA	NA	NA	NA
ZNF699	ENSG00000196110	2.630166991854788	1.4449025308234114	1.0080439801208587	1.4333725108404256	0.15175140989009328	NA
ZNF559	ENSG00000188321	0	NA	NA	NA	NA	NA
ZNF177	ENSG00000270011	0.0340527631071657	1.6944043229794914	3.270333051843072	0.5181136893762458	0.6043789495801042	NA
ZNF177	ENSG00000188629	0.013994453414455682	0.359947752904071	3.274976502803082	0.10990849937274007	0.9124819418597088	NA
ZNF560	ENSG00000198028	0.03469172065380932	0.3450899021256067	3.2724440002998016	0.10545326431681998	0.9160161528162827	NA
ZNF561	ENSG00000171469	0.3889126167744539	0.009409585101063909	3.2301222299164456	0.00291307400503767	0.9976757065142305	NA
ZNF562	ENSG00000171466	5.032575821745887	0.19035088171336687	0.6772446760201192	0.28106663433956924	0.7786592919442388	NA
ZNF846	ENSG00000196605	0.16888317023030833	-0.3014582099083753	3.2114233526612206	-0.09387059157384682	0.925211955182122	NA
PPAN	ENSG00000130810	0.025826842106538548	0.9134678843922188	3.2630526405701774	0.27994273614678855	0.7795214387894058	NA
P2RY11	ENSG00000244165	0.6168617733509872	0.5258010829655687	2.8380848189914456	0.18526616239482924	0.8530202770599871	NA
FDX2	ENSG00000267673	0.06782565019567631	1.1995570657091261	3.261608701307559	0.3677808025310427	0.7130366846551808	NA
RAVER1	ENSG00000161847	0.2947876522218529	1.3198777364242862	3.2354278895037267	0.40794534185298703	0.6833138033728623	NA
ICAM3	ENSG00000076662	0	NA	NA	NA	NA	NA
RNU7-140P	ENSG00000238364	0	NA	NA	NA	NA	NA
RN7SL192P	ENSG00000276757	0	NA	NA	NA	NA	NA
TSPAN16	ENSG00000130167	0	NA	NA	NA	NA	NA
RN7SL833P	ENSG00000244080	0	NA	NA	NA	NA	NA
ZNF823	ENSG00000197933	0.33562193336056284	1.422005411460386	3.235645909284864	0.43948115811432364	0.6603129316917686	NA
ZNF441	ENSG00000197044	0.9100209079755214	-0.21774392224634354	1.9253600082766011	-0.11309257557564373	0.9099571610623889	NA
ZNF491	ENSG00000177599	0.48779810754736014	0.7154627746532825	3.0677718850468643	0.23321902718407395	0.8155913316259691	NA
ZNF440	ENSG00000171295	0.5183390563181742	0.007336561220938877	2.4495021310951604	0.002995123428473498	0.997610240831717	NA
ZNF439	ENSG00000171291	0.1631933420231261	0.4124883386634222	3.2263370192783514	0.12785035667342814	0.8982673981611912	NA
ZNF69	ENSG00000198429	0.02366477738416573	1.6944706243754695	3.2703330412725613	0.5181339646423633	0.604364804254513	NA
ZNF700	ENSG00000196757	0.025826842106538548	0.9134678843922188	3.2630526405701774	0.27994273614678855	0.7795214387894058	NA
NA	ENSG00000267179	0	NA	NA	NA	NA	NA
ZNF763	ENSG00000197054	0.54128926422291	-0.003008204028905373	2.990564935762716	-0.0010058982478299398	0.9991974094536655	NA
ZNF844	ENSG00000286098	0	NA	NA	NA	NA	NA
ZNF433	ENSG00000197647	0.01038798572299997	0.9227595064976668	3.289770759752672	0.28049355833141415	0.7790988669046213	NA
ZNF878	ENSG00000257446	0	NA	NA	NA	NA	NA
ZNF844	ENSG00000223547	0.10214920985899405	0.7032024760779317	3.2486680350988646	0.21645870506942444	0.8286302106819706	NA
NA	ENSG00000286132	0.04416087281151058	0.42985904324570196	3.27301102351608	0.131334431860214	0.8955107549957684	NA
ZNF20	ENSG00000132010	0	NA	NA	NA	NA	NA
NA	ENSG00000213297	0.3357881946427097	0.6229962595239922	3.260058136370501	0.1910997391652618	0.8484474519879138	NA
ZNF625	ENSG00000257591	0.04804721652162138	1.1155058977564316	3.256330525691238	0.34256531668253715	0.7319254981725857	NA
ZNF136	ENSG00000196646	3.570674767453741	1.0117673267587606	0.7388007231626407	1.3694725722893326	0.17085160264664825	NA
ZNF44	ENSG00000197857	1.5548267124645687	0.473200540699775	1.2648118777585589	0.37412721134336524	0.7083096746235265	NA
ZNF563	ENSG00000188868	0.4945959559219868	-0.4922360269958405	3.0583563832542335	-0.16094789661892786	0.8721344379726302	NA
ZNF442	ENSG00000198342	1.6923819843307544	0.2060472054265849	1.2036760549350174	0.17118161035255347	0.8640809668751732	NA
ZNF799	ENSG00000196466	0.011832388692082864	1.425419163150165	3.2803974146582053	0.434526364635208	0.6639062538386078	NA
NA	ENSG00000268870	0	NA	NA	NA	NA	NA
ZNF443	ENSG00000180855	0	NA	NA	NA	NA	NA
ZNF709	ENSG00000242852	0	NA	NA	NA	NA	NA
NA	ENSG00000196826	0.011832388692082864	1.425419163150165	3.2803974146582053	0.434526364635208	0.6639062538386078	NA
ZNF564	ENSG00000249709	0	NA	NA	NA	NA	NA
ZNF490	ENSG00000188033	0	NA	NA	NA	NA	NA
MAN2B1	ENSG00000104774	0.38738950959872465	-0.6717494070542762	3.213538697232557	-0.2090372857911358	0.8344191316785361	NA
NA	ENSG00000269590	0	NA	NA	NA	NA	NA
GNG14	ENSG00000283980	0	NA	NA	NA	NA	NA
STX10	ENSG00000104915	0.035497166076248594	1.8638715070636982	3.265330960009574	0.5708063071984082	0.568130947053789	NA
RN7SL619P	ENSG00000266770	0	NA	NA	NA	NA	NA
SAMD1	ENSG00000141858	1.8806754497560307	0.33497682483996655	1.181273606797223	0.283572597332625	0.776737939544715	NA
CLEC17A	ENSG00000187912	0.01038798572299997	0.9227595064976668	3.289770759752672	0.28049355833141415	0.7790988669046213	NA
RN7SL337P	ENSG00000243488	0	NA	NA	NA	NA	NA
ADGRE3	ENSG00000131355	0	NA	NA	NA	NA	NA
ZNF333	ENSG00000160961	0.03116395716899991	0.9227166288031109	3.289770759289779	0.28048052472881546	0.779108865083807	NA
ADGRE2	ENSG00000127507	0	NA	NA	NA	NA	NA
OR7C1	ENSG00000127530	0	NA	NA	NA	NA	NA
OR7A10	ENSG00000127515	0	NA	NA	NA	NA	NA
OR7A17	ENSG00000185385	0	NA	NA	NA	NA	NA
OR10H3	ENSG00000171936	0	NA	NA	NA	NA	NA
OR10H5	ENSG00000172519	0.011832388692082864	1.425419163150165	3.2803974146582053	0.434526364635208	0.6639062538386078	NA
OR10H1	ENSG00000186723	0.011832388692082864	1.425419163150165	3.2803974146582053	0.434526364635208	0.6639062538386078	NA
CYP4F11	ENSG00000171903	0	NA	NA	NA	NA	NA
RN7SL146P	ENSG00000240106	0	NA	NA	NA	NA	NA
MED26	ENSG00000105085	0	NA	NA	NA	NA	NA
NA	ENSG00000268790	0	NA	NA	NA	NA	NA
CPAMD8	ENSG00000160111	0.14947201504943328	1.6212656021822558	3.2480666961398974	0.49914787898568025	0.6176752097433087	NA
RN7SL823P	ENSG00000263595	0	NA	NA	NA	NA	NA
NA	ENSG00000269095	0	NA	NA	NA	NA	NA
NA	ENSG00000269307	0	NA	NA	NA	NA	NA
NA	ENSG00000269035	0	NA	NA	NA	NA	NA
PIK3R2	ENSG00000105647	0.2582838689111562	0.6084249841871078	3.220513464666523	0.18892173278030647	0.8501541599950458	NA
PDE4C	ENSG00000105650	0	NA	NA	NA	NA	NA
RN7SL513P	ENSG00000239821	0.024382439137455653	0.3598659461381437	3.27497494084867	0.10988357243579056	0.9125017109397281	NA
KXD1	ENSG00000105700	3.177060671577605	-0.17719040126517985	0.8864015442426202	-0.1998985701413449	0.8415599087366301	NA
CERS1	ENSG00000223802	0	NA	NA	NA	NA	NA
HOMER3	ENSG00000051128	0.011832388692082864	1.425419163150165	3.2803974146582053	0.434526364635208	0.6639062538386078	NA
RN7SL70P	ENSG00000241172	0	NA	NA	NA	NA	NA
NA	ENSG00000064489	0.02077597144599994	0.92273245376749	3.289770759405512	0.2804853350736922	0.7791051750261178	NA
MIR640	ENSG00000207821	0	NA	NA	NA	NA	NA
ZNF14	ENSG00000105708	1.1807257966752955	-0.8230153833236159	2.1103712312377367	-0.3899860702900673	0.6965468473548013	NA
ZNF506	ENSG00000081665	0.046524109345892184	0.9267529402290275	3.2757179031512673	0.2829159798337591	0.7772412446829207	NA
ZNF253	ENSG00000256771	0.13756767172859635	0.8198441344453065	3.239481395656826	0.253078821673269	0.8002073041223399	NA
ZNF93	ENSG00000184635	0.025826842106538548	0.9134678843922188	3.2630526405701774	0.27994273614678855	0.7795214387894058	NA
ZNF682	ENSG00000197124	0.05899545558461867	0.07150072475937565	3.263164772945853	0.02191146624043373	0.9825185782344857	NA
ZNF90	ENSG00000213988	0.02366477738416573	1.6944706243754695	3.2703330412725613	0.5181339646423633	0.604364804254513	NA
ZNF486	ENSG00000256229	0.032608360138082805	1.4253260299896868	3.2803974136086005	0.43449797395790446	0.6639268657485653	NA
ZNF737	ENSG00000237440	0	NA	NA	NA	NA	NA
ZNF626	ENSG00000188171	0.02077597144599994	0.92273245376749	3.289770759405512	0.2804853350736922	0.7791051750261178	NA
ZNF66	ENSG00000160229	0.12726746967474573	2.113488896747924	3.244249574068073	0.6514569389610029	0.5147515653922143	NA
ZNF85	ENSG00000105750	0.4531932479982397	1.3551416932171167	3.2135738330552996	0.42169303200005154	0.6732490911252875	NA
ZNF430	ENSG00000118620	2.681770833320886	0.16315627691393497	1.114332195542646	0.146416192197052	0.8835928455340198	NA
ZNF714	ENSG00000160352	0.26555330445931913	-0.1827594833507111	3.20407981012375	-0.05703961642068225	0.9545136371556628	NA
ZNF431	ENSG00000196705	1.3376668153089848	0.671749430176525	1.3597964599303782	0.49400733857692103	0.6213009967457837	NA
ZNF708	ENSG00000182141	2.0410844266507104	-0.8343920233480921	1.2050414631141213	-0.6924176875970885	0.48867506125326565	NA
ZNF738	ENSG00000172687	1.749703584114041	-0.8983774402471238	1.5836588073123805	-0.5672796666169247	0.5705241894021111	NA
ZNF493	ENSG00000196268	0.051653684213077096	0.9042824263578403	3.247782198152696	0.2784307478722516	0.7806817189153641	NA
NA	ENSG00000269237	0	NA	NA	NA	NA	NA
ZNF429	ENSG00000197013	0.3713116956685425	0.24240829771069258	3.2393125648474173	0.0748332533085182	0.9403473836716303	NA
ZNF100	ENSG00000197020	0.7137412528370468	-0.8996963649933882	2.232166500174237	-0.4030597022772093	0.6869043048214576	NA
ZNF43	ENSG00000198521	2.143681808684432	-0.31521433999721393	1.280280257838402	-0.24620729568181823	0.8055217682267295	NA
ZNF208	ENSG00000160321	0	NA	NA	NA	NA	NA
ZNF257	ENSG00000197134	0.041983360243367046	0.2845203161036392	3.242347458089287	0.08775133442092811	0.9300743179860518	NA
ZNF676	ENSG00000196109	0.01038798572299997	0.9227595064976668	3.289770759752672	0.28049355833141415	0.7790988669046213	NA
ZNF729	ENSG00000196350	0	NA	NA	NA	NA	NA
ZNF98	ENSG00000197360	0.025826842106538548	0.9134678843922188	3.2630526405701774	0.27994273614678855	0.7795214387894058	NA
RN7SL860P	ENSG00000240713	0	NA	NA	NA	NA	NA
ZNF492	ENSG00000229676	0.0340527631071657	1.6944043229794914	3.270333051843072	0.5181136893762458	0.6043789495801042	NA
ZNF99	ENSG00000213973	0.3092700257324654	0.25551991666400026	3.281278205227618	0.07787206712826569	0.9379298191222445	NA
ZNF723	ENSG00000268696	0	NA	NA	NA	NA	NA
ZNF728	ENSG00000269067	0.45441664405693183	0.5393481239072367	3.2623858537278507	0.16532321683866316	0.8686895858572643	NA
ZNF730	ENSG00000183850	0.02366477738416573	1.6944706243754695	3.2703330412725613	0.5181339646423633	0.604364804254513	NA
ZNF724	ENSG00000196081	0.07099433215249719	2.0764727089530535	3.2533162447728006	0.6382634065438254	0.5233022284491943	NA
ZNF724	ENSG00000283201	0	NA	NA	NA	NA	NA
ZNF91	ENSG00000167232	0.07885259346531989	-0.07422676350301444	3.259078765860155	-0.022775381890294412	0.9818294453359476	NA
ZNF675	ENSG00000197372	0.03829818834526503	-0.3262130186071757	3.2622404271934045	-0.09999662069292231	0.9203470082955018	NA
ZNF681	ENSG00000196172	0.32451628588427295	1.5475438682542786	3.234760807764294	0.47841060289210813	0.6323579885184687	NA
ZNF726	ENSG00000213967	0.16130440374151614	1.796094042637229	3.244565510917655	0.553569973111513	0.579873180410839	NA
ZNF254	ENSG00000213096	2.4166702083185263	0.7721841716543002	1.0399018739679	0.7425548419370732	0.4577512371727374	NA
RN7SL340P	ENSG00000241604	0	NA	NA	NA	NA	NA
RNU6-967P	ENSG00000201894	0	NA	NA	NA	NA	NA
RN7SL789P	ENSG00000242436	0	NA	NA	NA	NA	NA
RN7SL150P	ENSG00000240626	0	NA	NA	NA	NA	NA
NA	ENSG00000266953	0	NA	NA	NA	NA	NA
SCGB2B2	ENSG00000205209	0	NA	NA	NA	NA	NA
ZNF302	ENSG00000089335	16.905424774306585	-0.07589279694060218	0.4249404497126083	-0.17859631153477923	0.8582546908939386	0.9739007706703549
ZNF181	ENSG00000197841	3.9332747377182202	-0.76889370208092	0.811723104005853	-0.9472364384929172	0.34351831140046024	NA
ZNF599	ENSG00000153896	0.03469172065380932	0.3450899021256067	3.2724440002998016	0.10545326431681998	0.9160161528162827	NA
ZNF30	ENSG00000168661	3.554096239893179	0.7107300371427792	0.7601573529292582	0.9349775206462038	0.34979988434277043	NA
ZNF792	ENSG00000180884	0.2860425302007092	0.7565252074964934	3.226819609910357	0.23444917874337268	0.8146362831936995	NA
FXYD3	ENSG00000089356	0.3677921265693862	2.9718246329643967	3.2285520154080505	0.920482191019863	0.35732083530519554	NA
FXYD5	ENSG00000089327	0.0857064473202428	1.1130015685427785	3.2442669643338107	0.3430671953876417	0.7315479094330843	NA
GPR42	ENSG00000126251	0	NA	NA	NA	NA	NA
NA	ENSG00000267120	0.8374662176734142	0.09238873307458233	2.5497547978006243	0.03623435992914899	0.9710954887080577	NA
NA	ENSG00000188223	0	NA	NA	NA	NA	NA
RN7SL402P	ENSG00000243968	0	NA	NA	NA	NA	NA
THAP8	ENSG00000161277	0.07214977964042195	-0.20871995714619385	3.243830583947136	-0.06434366769309531	0.9486965836793482	NA
ZNF565	ENSG00000196357	1.3117403808056718	0.7824023787109421	1.5335298203800491	0.510197042348379	0.6099134240631136	NA
ZNF529	ENSG00000186020	0.3925692162478934	-0.693370801913038	3.2474554976136956	-0.21351202577603995	0.8309276101603317	NA
ZNF461	ENSG00000197808	0.24657123674520043	-0.3970689616680617	3.2053641218384388	-0.12387639799260078	0.9014131406620393	NA
ZNF567	ENSG00000189042	0.5768194683400641	0.22009559393454697	2.439778829090152	0.09021128936372709	0.9281193132927135	NA
ZNF850	ENSG00000267041	0	NA	NA	NA	NA	NA
ZNF790	ENSG00000197863	0.011832388692082864	1.425419163150165	3.2803974146582053	0.434526364635208	0.6639062538386078	NA
ZNF829	ENSG00000185869	0.01038798572299997	0.9227595064976668	3.289770759752672	0.28049355833141415	0.7790988669046213	NA
ZNF568	ENSG00000198453	1.9140281130928283	-1.4823257528535485	1.3972063420479646	-1.0609211454628953	0.2887257386713214	NA
NA	ENSG00000267360	0	NA	NA	NA	NA	NA
ZNF585A	ENSG00000196967	0.18200167098086978	1.8696567337648011	3.2388001764654963	0.5772683190986972	0.563758211617132	NA
ZNF585B	ENSG00000245680	0.03469172065380932	0.3450899021256067	3.2724440002998016	0.10545326431681998	0.9160161528162827	NA
ZNF875	ENSG00000181666	5.006014264819758	-1.019775016073911	0.8770108750311365	-1.1627849153383714	0.24491677889620594	NA
ZNF527	ENSG00000189164	0.6425243650568084	0.7286164376891754	2.875712811827057	0.25336898548859466	0.799983091879634	NA
ZNF793	ENSG00000188227	0.08137323841299411	0.7032229228896112	3.2486685874663124	0.2164649621702612	0.8286253338406625	NA
ZNF540	ENSG00000171817	2.051015323541789	0.7216270654487421	1.1765041789914408	0.6133654927323399	0.5396346974300639	NA
ZNF571	ENSG00000180479	0	NA	NA	NA	NA	NA
ZNF607	ENSG00000198182	0.013994453414455682	0.359947752904071	3.274976502803082	0.10990849937274007	0.9124819418597088	NA
ZNF573	ENSG00000189144	0.4371142711788773	-0.1349969629020305	3.192923830964807	-0.04228004488952635	0.9662754529308748	NA
WDR87	ENSG00000171804	0	NA	NA	NA	NA	NA
RN7SL663P	ENSG00000275132	0	NA	NA	NA	NA	NA
C19orf33	ENSG00000167644	0.04416087281151058	0.42985904324570196	3.27301102351608	0.131334431860214	0.8955107549957684	NA
LGALS7	ENSG00000205076	0	NA	NA	NA	NA	NA
HNRNPL	ENSG00000104824	1.5625053878723023	1.1930048549459078	1.6363626050777784	0.7290589819419656	0.465965583951329	NA
SARS2	ENSG00000104835	2.122402124714136	0.7346796791528647	1.0354652157209536	0.7095165226205462	0.47800400190060954	NA
IFNL3	ENSG00000197110	0	NA	NA	NA	NA	NA
IFNL1	ENSG00000182393	0	NA	NA	NA	NA	NA
RN7SL566P	ENSG00000241983	0	NA	NA	NA	NA	NA
LGALS13	ENSG00000105198	0	NA	NA	NA	NA	NA
LGALS14	ENSG00000006659	0	NA	NA	NA	NA	NA
CLC	ENSG00000105205	0	NA	NA	NA	NA	NA
LEUTX	ENSG00000213921	0	NA	NA	NA	NA	NA
FCGBP	ENSG00000275395	0.011832388692082864	1.425419163150165	3.2803974146582053	0.434526364635208	0.6639062538386078	NA
ZNF546	ENSG00000187187	1.0475597293990682	-0.13704184152675006	1.8262829311595274	-0.0750386696324981	0.940183944690778	NA
ZNF780B	ENSG00000128000	5.965629084240362	-1.58754206945116	0.6287807791540901	-2.5247942082245394	0.011576605836779965	NA
CCNP	ENSG00000105219	0	NA	NA	NA	NA	NA
RNU6-945P	ENSG00000206674	0	NA	NA	NA	NA	NA
RNU6-195P	ENSG00000223284	0	NA	NA	NA	NA	NA
MIA	ENSG00000261857	0	NA	NA	NA	NA	NA
RAB4B	ENSG00000167578	0.011832388692082864	1.425419163150165	3.2803974146582053	0.434526364635208	0.6639062538386078	NA
NA	ENSG00000268797	0	NA	NA	NA	NA	NA
CYP2A7	ENSG00000198077	0	NA	NA	NA	NA	NA
CYP2B6	ENSG00000197408	0	NA	NA	NA	NA	NA
CYP2A13	ENSG00000197838	0	NA	NA	NA	NA	NA
RN7SL718P	ENSG00000264423	0	NA	NA	NA	NA	NA
BCKDHA	ENSG00000248098	0.8817096555590583	1.12663298142058	1.7610717821626385	0.6397427934692405	0.5223398294220041	NA
CEACAM4	ENSG00000105352	0	NA	NA	NA	NA	NA
CEACAM7	ENSG00000007306	0	NA	NA	NA	NA	NA
CEACAM5	ENSG00000105388	0	NA	NA	NA	NA	NA
NA	ENSG00000267881	0	NA	NA	NA	NA	NA
CEACAM6	ENSG00000086548	0	NA	NA	NA	NA	NA
CEACAM3	ENSG00000170956	0	NA	NA	NA	NA	NA
ATP1A3	ENSG00000105409	1.0713757938237671	-0.7459124975847925	1.6423651416587917	-0.4541697084677647	0.6497066835868346	NA
NA	ENSG00000268643	0	NA	NA	NA	NA	NA
CEACAM1	ENSG00000079385	0.013994453414455682	0.359947752904071	3.274976502803082	0.10990849937274007	0.9124819418597088	NA
CEACAM8	ENSG00000124469	0	NA	NA	NA	NA	NA
PSG3	ENSG00000221826	0	NA	NA	NA	NA	NA
PSG8	ENSG00000124467	0.04416087281151058	0.42985904324570196	3.27301102351608	0.131334431860214	0.8955107549957684	NA
PSG1	ENSG00000231924	0	NA	NA	NA	NA	NA
PSG6	ENSG00000170848	0.02430373493080935	0.3451763259679742	3.2724465242912717	0.10547959253290795	0.9159952624463773	NA
PSG7	ENSG00000221878	0.01038798572299997	0.9227595064976668	3.289770759752672	0.28049355833141415	0.7790988669046213	NA
PSG11	ENSG00000243130	0	NA	NA	NA	NA	NA
PSG2	ENSG00000242221	0	NA	NA	NA	NA	NA
PSG5	ENSG00000204941	0	NA	NA	NA	NA	NA
PSG4	ENSG00000243137	0	NA	NA	NA	NA	NA
PSG9	ENSG00000183668	0	NA	NA	NA	NA	NA
NA	ENSG00000268361	0	NA	NA	NA	NA	NA
ZNF576	ENSG00000124444	0.013994453414455682	0.359947752904071	3.274976502803082	0.10990849937274007	0.9124819418597088	NA
RN7SL368P	ENSG00000239948	0	NA	NA	NA	NA	NA
ZNF283	ENSG00000167637	0.7186728093140299	-0.6572050286822966	2.5861762392732492	-0.25412229016031024	0.7994010834349718	NA
ZNF404	ENSG00000176222	1.8289250568857043	-0.6163435576499061	1.3082360721646535	-0.4711256406728507	0.6375510157218178	NA
ZNF221	ENSG00000159905	0.10467943557185845	-0.07700103122491189	3.232734306775455	-0.023819164805324772	0.9809968530817748	NA
ZNF155	ENSG00000204920	0.01038798572299997	0.9227595064976668	3.289770759752672	0.28049355833141415	0.7790988669046213	NA
ZNF230	ENSG00000159882	1.063531583557955	0.8608202759006253	1.9090582418640463	0.45091357456967973	0.6520518395258246	NA
ZNF222	ENSG00000159885	0	NA	NA	NA	NA	NA
NA	ENSG00000267022	0	NA	NA	NA	NA	NA
ZNF223	ENSG00000178386	0.6585198405065058	1.552600899038863	3.2300905424372175	0.48066791894550753	0.6307525353686988	NA
ZNF284	ENSG00000186026	0.8460663770664852	0.008144608121926248	2.0232198798270633	0.004025567464581465	0.9967880705465322	NA
ZNF224	ENSG00000267680	0	NA	NA	NA	NA	NA
ZNF225	ENSG00000256294	0.3648951236660291	0.05687731329917804	3.2027589416323483	0.017758849272055864	0.9858312331020052	NA
ZNF234	ENSG00000263002	0.8808582066832864	0.04002167741681219	1.9341124214512317	0.020692529024131146	0.983490928720528	NA
ZNF227	ENSG00000131115	0.7787658833432448	-1.0703297600511212	2.18219312156229	-0.490483518381198	0.6237917898073715	NA
ZNF235	ENSG00000159917	0	NA	NA	NA	NA	NA
ZNF112	ENSG00000062370	0.436808289383825	0.42342583388502975	3.2117356275621005	0.13183707595710026	0.895113160118529	NA
ZNF285	ENSG00000267508	0	NA	NA	NA	NA	NA
ZNF229	ENSG00000278318	0.022220374415082834	1.4253530827281466	3.280397413958192	0.43450622069851214	0.6639208785078619	NA
APOC2	ENSG00000234906	0	NA	NA	NA	NA	NA
RN7SL836P	ENSG00000241226	0	NA	NA	NA	NA	NA
NA	ENSG00000268434	0	NA	NA	NA	NA	NA
IGFL3	ENSG00000188624	0	NA	NA	NA	NA	NA
IGFL2	ENSG00000204866	0.013994453414455682	0.359947752904071	3.274976502803082	0.10990849937274007	0.9124819418597088	NA
IGFL1	ENSG00000188293	0	NA	NA	NA	NA	NA
RNU6-924P	ENSG00000199796	0	NA	NA	NA	NA	NA
RN7SL364P	ENSG00000243560	0	NA	NA	NA	NA	NA
NA	ENSG00000211513	0	NA	NA	NA	NA	NA
RN7SL322P	ENSG00000276588	0	NA	NA	NA	NA	NA
TPRX1	ENSG00000178928	1.199265701193026	0.7610601242338574	2.50758154639578	0.30350363892562193	0.761506074717694	NA
ELSPBP1	ENSG00000169393	2.040644781876107	0.7669236631411367	1.2987386584098983	0.5905142333101213	0.5548459462295127	NA
CARD8	ENSG00000105483	0.1343139171818615	0.3100043614357051	3.220709998453275	0.09625342287401929	0.9233193024199019	NA
ZNF114	ENSG00000178150	0.011832388692082864	1.425419163150165	3.2803974146582053	0.434526364635208	0.6639062538386078	NA
ODAD1	ENSG00000105479	0.02430373493080935	0.3451763259679742	3.2724465242912717	0.10547959253290795	0.9159952624463773	NA
CYTH2	ENSG00000105443	3.3607641816843303	1.013398794367628	0.7572842366255449	1.3382013586910622	0.18083080633812393	NA
FUT2	ENSG00000176920	0.44783629783739637	1.1269082029087036	3.2457001816831563	0.3472003388570263	0.728440816285687	NA
LHB	ENSG00000104826	0	NA	NA	NA	NA	NA
CGB3	ENSG00000104827	0.011832388692082864	1.425419163150165	3.2803974146582053	0.434526364635208	0.6639062538386078	NA
NA	ENSG00000267335	0	NA	NA	NA	NA	NA
CGB2	ENSG00000104818	0	NA	NA	NA	NA	NA
CGB1	ENSG00000267631	0	NA	NA	NA	NA	NA
CGB5	ENSG00000189052	0	NA	NA	NA	NA	NA
CGB8	ENSG00000213030	0	NA	NA	NA	NA	NA
CGB7	ENSG00000196337	0	NA	NA	NA	NA	NA
NA	ENSG00000283663	0	NA	NA	NA	NA	NA
RN7SL708P	ENSG00000265675	0	NA	NA	NA	NA	NA
C19orf73	ENSG00000221916	1.1309591926757339	-0.07628479451239786	1.5681003345565176	-0.04864790398375392	0.9611998932746849	NA
NA	ENSG00000269469	0	NA	NA	NA	NA	NA
RPL13A	ENSG00000142541	360.5282957767182	0.6549900011755778	0.6005236080437233	1.0906981713995978	0.2754057155094272	0.8165701666629797
SNORD32A	ENSG00000201675	0	NA	NA	NA	NA	NA
SNORD33	ENSG00000199631	0	NA	NA	NA	NA	NA
ADM5	ENSG00000224420	0.05599326150359344	0.9534941514410047	3.2682997085197285	0.2917401206980676	0.770485331069807	NA
NA	ENSG00000269179	0	NA	NA	NA	NA	NA
SPIB	ENSG00000269404	0	NA	NA	NA	NA	NA
GPR32	ENSG00000142511	0	NA	NA	NA	NA	NA
LOC105372440	ENSG00000261341	0	NA	NA	NA	NA	NA
SNORD88B	ENSG00000221381	0	NA	NA	NA	NA	NA
SNORD88A	ENSG00000221241	0	NA	NA	NA	NA	NA
KLK1	ENSG00000167748	0	NA	NA	NA	NA	NA
KLK3	ENSG00000142515	0	NA	NA	NA	NA	NA
NA	ENSG00000269741	0	NA	NA	NA	NA	NA
SIGLEC9	ENSG00000129450	0	NA	NA	NA	NA	NA
SIGLEC7	ENSG00000168995	0	NA	NA	NA	NA	NA
CD33	ENSG00000105383	0	NA	NA	NA	NA	NA
NA	ENSG00000269403	0	NA	NA	NA	NA	NA
SIGLEC10	ENSG00000142512	0	NA	NA	NA	NA	NA
SIGLEC12	ENSG00000254521	0	NA	NA	NA	NA	NA
ZNF175	ENSG00000105497	0.7886197789221219	0.7771423061046482	2.5104027037134906	0.30956878151663375	0.7568888995287228	NA
NA	ENSG00000105501	0	NA	NA	NA	NA	NA
SIGLEC5	ENSG00000268500	0	NA	NA	NA	NA	NA
SIGLEC14	ENSG00000254415	0	NA	NA	NA	NA	NA
FPR3	ENSG00000187474	0	NA	NA	NA	NA	NA
ZNF577	ENSG00000161551	0.7358224680409267	2.3678793579679276	2.6134643800856074	0.9060308516201643	0.36491952306030095	NA
ZNF649	ENSG00000198093	0.16395476717513222	0.27235480183155736	3.2236647489201906	0.08448608122875874	0.9326699688442568	NA
ZNF613	ENSG00000176024	0.06493684425751052	0.4297623360654969	3.273010298536413	0.13130491409014908	0.8955341045682811	NA
ZNF350	ENSG00000256683	0	NA	NA	NA	NA	NA
ZNF615	ENSG00000197619	0.9792277339085416	0.9683612519181315	1.6978592733266469	0.5703424701511354	0.5684454408575663	NA
ZNF614	ENSG00000142556	0.1615915306407506	-0.0914851443583115	3.2188392129067602	-0.028421781364995923	0.9773257522001497	NA
ZNF432	ENSG00000256087	1.7692560089753377	-1.0826027132576248	1.3057069189584636	-0.8291314823706345	0.4070300109113012	NA
ZNF841	ENSG00000197608	0.08715721867259335	0.9533846908990676	3.2682987930161453	0.2917067108234733	0.7705108777883204	NA
ZNF616	ENSG00000204611	1.2151848743377667	0.6483206082291948	1.5024176604088053	0.431518229127304	0.6660916008701945	NA
ZNF836	ENSG00000196267	0.10546943314852701	0.7421532423885151	3.237351065209973	0.22924706880388315	0.8186768909081185	NA
ZNF766	ENSG00000196214	0.022220374415082834	1.4253530827281466	3.280397413958192	0.43450622069851214	0.6639208785078619	NA
MIR643	ENSG00000208002	0	NA	NA	NA	NA	NA
ZNF480	ENSG00000198464	1.6433856700009024	-0.40262201492084326	1.408512932829707	-0.2858490011248774	0.7749937757449048	NA
ZNF610	ENSG00000167554	0.48869095544432417	1.0900125041737296	3.146880175910026	0.3463787761980851	0.7290580732014997	NA
ZNF880	ENSG00000221923	1.7525950628717302	-1.4224725396061981	1.480966336096698	-0.9605029533320326	0.3368021453250354	NA
ZNF528	ENSG00000167555	3.6329861266757133	-0.10647444475519122	0.834767750339332	-0.12754978221416613	0.8985052743914875	NA
ZNF534	ENSG00000198633	0	NA	NA	NA	NA	NA
ZNF578	ENSG00000258405	2.822643036927558	0.43532913965630426	1.0369682086041576	0.41980953325685094	0.6746246000444579	NA
ZNF808	ENSG00000198482	2.4610978689120206	-1.0540475710906916	1.1614473369929397	-0.9075293709137835	0.3641269249412693	NA
ZNF701	ENSG00000167562	0.11197107516141618	0.04114517103086205	3.2264404510599176	0.012752496646062522	0.9898252555951172	NA
ZNF83	ENSG00000167766	0.18035647739440266	1.069082963095488	3.2383370783353485	0.33013331757453884	0.7412992293951571	NA
ZNF611	ENSG00000213020	0.49675165226109197	-0.38375370507716605	3.0634148204360634	-0.12526991203318016	0.9003098712372639	NA
ZNF600	ENSG00000189190	0	NA	NA	NA	NA	NA
ZNF28	ENSG00000198538	0.2635964566653438	0.6031590882167767	3.231808006485299	0.1866320916980253	0.8519491032792379	NA
ZNF468	ENSG00000204604	0	NA	NA	NA	NA	NA
ZNF320	ENSG00000182986	0.07235095145243073	0.5789042053558726	3.2419809827701815	0.17856496026118426	0.8582793098819812	NA
ZNF888	ENSG00000213793	0.43535802191369977	-0.5292608624588062	3.205885053825603	-0.16509040516821896	0.8688728249550502	NA
ZNF816-ZNF321P	ENSG00000221874	0	NA	NA	NA	NA	NA
ZNF816	ENSG00000180257	0.01038798572299997	0.9227595064976668	3.289770759752672	0.28049355833141415	0.7790988669046213	NA
ERVV-1	ENSG00000269526	0	NA	NA	NA	NA	NA
ERVV-2	ENSG00000268964	0	NA	NA	NA	NA	NA
ZNF160	ENSG00000170949	1.9279513507077721	0.05390285737799172	1.2374066872359493	0.04356114924382456	0.965254220694519	NA
ZNF415	ENSG00000170954	1.9488803730652264	0.4677644963761362	1.2686155565946982	0.36872044800691284	0.7123361057470705	NA
ZNF347	ENSG00000197937	0.06260192327607438	-0.5690122758391829	3.2541561980545572	-0.17485708773886063	0.8611919297295211	NA
ZNF677	ENSG00000197928	0.4951993470351056	0.8487354822808088	3.06381934921233	0.27701877478481496	0.7817656898918135	NA
VN1R2	ENSG00000196131	0	NA	NA	NA	NA	NA
ZNF525	ENSG00000203326	0	NA	NA	NA	NA	NA
ZNF765	ENSG00000196417	0.037659230798621414	1.1155696572488898	3.256331195516262	0.34258482637913196	0.7319108188274814	NA
NA	ENSG00000286261	0	NA	NA	NA	NA	NA
ZNF761	ENSG00000160336	0	NA	NA	NA	NA	NA
ZNF813	ENSG00000198346	0.1629572294031872	0.2648262814434892	3.222056188378814	0.08219170180788722	0.9344942721177905	NA
ZNF331	ENSG00000130844	8.735378539952084	-0.07238112483529345	0.6423514647422865	-0.11268149729265892	0.9102830708326822	0.9788007231167731
DPRX	ENSG00000204595	0	NA	NA	NA	NA	NA
MIR518F	ENSG00000207706	0	NA	NA	NA	NA	NA
MIR516B1	ENSG00000207946	0	NA	NA	NA	NA	NA
MIR935	ENSG00000284583	0	NA	NA	NA	NA	NA
VSTM1	ENSG00000189068	0	NA	NA	NA	NA	NA
LILRB3	ENSG00000204577	0	NA	NA	NA	NA	NA
LILRA6	ENSG00000244482	0	NA	NA	NA	NA	NA
LILRB5	ENSG00000105609	0	NA	NA	NA	NA	NA
LILRB2	ENSG00000131042	0	NA	NA	NA	NA	NA
MIR4752	ENSG00000264703	0	NA	NA	NA	NA	NA
LILRA5	ENSG00000187116	0	NA	NA	NA	NA	NA
LILRA4	ENSG00000239961	0	NA	NA	NA	NA	NA
LILRA2	ENSG00000239998	0	NA	NA	NA	NA	NA
LILRA1	ENSG00000104974	0	NA	NA	NA	NA	NA
LILRB1	ENSG00000104972	0	NA	NA	NA	NA	NA
KIR3DL3	ENSG00000242019	0	NA	NA	NA	NA	NA
KIR2DL1	ENSG00000125498	0	NA	NA	NA	NA	NA
KIR2DL4	ENSG00000189013	0	NA	NA	NA	NA	NA
KIR3DL1	ENSG00000167633	0	NA	NA	NA	NA	NA
KIR3DL2	ENSG00000240403	0	NA	NA	NA	NA	NA
FCAR	ENSG00000186431	0	NA	NA	NA	NA	NA
NLRP7	ENSG00000167634	0	NA	NA	NA	NA	NA
DNAAF3	ENSG00000167646	0	NA	NA	NA	NA	NA
FAM71E2	ENSG00000180043	0	NA	NA	NA	NA	NA
ZNF581	ENSG00000171425	0	NA	NA	NA	NA	NA
RN7SKP109	ENSG00000222524	0	NA	NA	NA	NA	NA
RFPL4A	ENSG00000223638	0	NA	NA	NA	NA	NA
NLRP11	ENSG00000179873	0	NA	NA	NA	NA	NA
NLRP13	ENSG00000173572	0	NA	NA	NA	NA	NA
NLRP8	ENSG00000179709	0	NA	NA	NA	NA	NA
ZSCAN5C	ENSG00000204532	0	NA	NA	NA	NA	NA
ZSCAN5A	ENSG00000131848	0.6884661459097049	0.42750840133255125	2.7125762661270385	0.1576023526678345	0.8747701495837812	NA
ZNF471	ENSG00000196263	0.992534134049161	0.3551057701658248	1.6327151033035074	0.2174940192856253	0.8278233673733963	NA
ZNF470	ENSG00000197016	0.481614490704785	-0.6253535560290748	3.2495964737082588	-0.19244037254738158	0.8473972706273801	NA
ZNF71	ENSG00000197951	0.041983360243367046	0.2845203161036392	3.242347458089287	0.08775133442092811	0.9300743179860518	NA
ZNF835	ENSG00000127903	0	NA	NA	NA	NA	NA
ZIM2	ENSG00000269699	0.011832388692082864	1.425419163150165	3.2803974146582053	0.434526364635208	0.6639062538386078	NA
ZIM3	ENSG00000141946	0	NA	NA	NA	NA	NA
DUXA	ENSG00000258873	0	NA	NA	NA	NA	NA
ZNF264	ENSG00000083844	5.023434158793694	-0.7983403192088684	0.6799351765291634	-1.1741418105239425	0.24033822886888542	NA
ZNF805	ENSG00000204524	3.572066060298155	-0.5371543832570262	0.8175512546149238	-0.6570283884036509	0.5111626629861553	NA
ZNF543	ENSG00000178229	0.7793283715787822	0.027125029693529788	2.1311681483953175	0.01272777547560188	0.9898449786346535	NA
ZNF304	ENSG00000131845	0.3485374337171918	0.1607777543349451	3.2065348652560313	0.05014065372468904	0.9600103034765597	NA
ZNF547	ENSG00000152433	0.01038798572299997	0.9227595064976668	3.289770759752672	0.28049355833141415	0.7790988669046213	NA
TRAPPC2B	ENSG00000256060	0.03116395716899991	0.9227166288031109	3.289770759289779	0.28048052472881546	0.779108865083807	NA
NA	ENSG00000268133	0	NA	NA	NA	NA	NA
ZNF548	ENSG00000188785	0	NA	NA	NA	NA	NA
NA	ENSG00000269533	0	NA	NA	NA	NA	NA
NA	ENSG00000268533	0	NA	NA	NA	NA	NA
ZNF17	ENSG00000186272	0	NA	NA	NA	NA	NA
ZNF749	ENSG00000186230	0.05597781365782273	0.274193500869885	3.237841176410921	0.08468404901003289	0.9325125774554152	NA
NA	ENSG00000268163	0	NA	NA	NA	NA	NA
VN1R1	ENSG00000178201	0	NA	NA	NA	NA	NA
ZNF772	ENSG00000197128	0	NA	NA	NA	NA	NA
ZNF419	ENSG00000105136	0	NA	NA	NA	NA	NA
NA	ENSG00000268107	0	NA	NA	NA	NA	NA
ZNF773	ENSG00000152439	0.11887506079832293	0.44413031773638334	3.2289892075844473	0.13754468943196926	0.8906002713275768	NA
ZNF549	ENSG00000121406	0.013994453414455682	0.359947752904071	3.274976502803082	0.10990849937274007	0.9124819418597088	NA
ZNF550	ENSG00000251369	0.011832388692082864	1.425419163150165	3.2803974146582053	0.434526364635208	0.6639062538386078	NA
ZNF416	ENSG00000083817	0.8106322319473036	0.8285470930671037	1.817186755474639	0.4559504357881432	0.6484256200824332	NA
ZNF530	ENSG00000183647	0.6669495029363477	-0.7215467246557996	2.2622093759595283	-0.31895665022153474	0.7497593852889741	NA
ZNF134	ENSG00000213762	5.1177540712490925	1.1437081169613503	0.5891986518922963	1.9411248027947232	0.05224314128271077	NA
ZNF211	ENSG00000121417	1.0255174468750194	1.2966168034255547	1.799106758830868	0.7207003125640796	0.4710939200712549	NA
ZSCAN4	ENSG00000180532	0	NA	NA	NA	NA	NA
NA	ENSG00000269026	0	NA	NA	NA	NA	NA
ZNF154	ENSG00000179909	0	NA	NA	NA	NA	NA
ZNF671	ENSG00000083814	0	NA	NA	NA	NA	NA
ZNF776	ENSG00000152443	3.37598715577369	-0.0044148469363963355	0.7909537810754161	-0.005581674987878194	0.9955464908286819	NA
ZNF586	ENSG00000083828	0.11281120452006858	-0.3019869929021361	3.2180129671697233	-0.09384268987820048	0.9252341196747146	NA
ZNF552	ENSG00000178935	0	NA	NA	NA	NA	NA
NA	ENSG00000268750	0	NA	NA	NA	NA	NA
ZNF587B	ENSG00000269343	0.011832388692082864	1.425419163150165	3.2803974146582053	0.434526364635208	0.6639062538386078	NA
ZNF814	ENSG00000204514	0.09066953431163205	-0.4718298278287468	3.2212150016225447	-0.14647573278749892	0.8835458457169488	NA
ZNF587	ENSG00000198466	0	NA	NA	NA	NA	NA
NA	ENSG00000269476	0	NA	NA	NA	NA	NA
ZNF417	ENSG00000173480	0.013994453414455682	0.359947752904071	3.274976502803082	0.10990849937274007	0.9124819418597088	NA
ZNF418	ENSG00000196724	0.5377712761714154	0.46678283188828146	2.9357316635200217	0.1590005100563572	0.8736684719770674	NA
ZNF256	ENSG00000152454	0.5587455136820642	-0.39043328469661115	3.0039117843137957	-0.12997495024168979	0.8965862453615111	NA
ZSCAN1	ENSG00000152467	1.201163012950114	0.1425990567061923	1.7456212632992854	0.08168957362301779	0.934893569691746	NA
ZNF135	ENSG00000176293	0.5788950166735088	-0.3893367131166006	2.4448229076076475	-0.15924945398093535	0.8734723423244488	NA
ZNF544	ENSG00000198131	1.0378373718890965	0.5136933240530701	1.5597941950571939	0.3293340401451066	0.741903217546318	NA
ERVK3-1	ENSG00000142396	0.05907415979126497	-0.32632785142871706	3.262236585343755	-0.10003193909810518	0.9203189688737258	NA
ZNF497	ENSG00000174586	0	NA	NA	NA	NA	NA
ZNF584	ENSG00000171574	1.0544000539603233	-1.2329101238179556	2.1447339964740557	-0.5748545627778833	0.565389661742389	NA
ZNF132	ENSG00000131849	0.20258593127198857	1.4885671141773267	3.238395191591606	0.45966197023832844	0.6457588705599508	NA
ZNF324	ENSG00000083812	1.74482678159249	-0.5594448529397629	1.324131810169683	-0.42249936799575255	0.6726605619225332	NA
RN7SL525P	ENSG00000264910	0	NA	NA	NA	NA	NA
DEFB126	ENSG00000125788	0	NA	NA	NA	NA	NA
DEFB132	ENSG00000186458	0	NA	NA	NA	NA	NA
CSNK2A1	ENSG00000101266	1.175140025435829	-1.3935254047769523	1.7872229613530535	-0.7797154775372601	0.4355583665377351	NA
NA	ENSG00000270299	0	NA	NA	NA	NA	NA
NA	ENSG00000274322	0	NA	NA	NA	NA	NA
SIRPB2	ENSG00000196209	0	NA	NA	NA	NA	NA
SIRPD	ENSG00000125900	0	NA	NA	NA	NA	NA
SIRPB1	ENSG00000101307	0	NA	NA	NA	NA	NA
SIRPG	ENSG00000089012	0.11181278425081187	1.3716721587839262	3.2793926104257145	0.4182701865044035	0.675749584820981	NA
RN7SL561P	ENSG00000242348	0	NA	NA	NA	NA	NA
SIRPA	ENSG00000198053	8.061299270352732	-0.540233170179139	0.5956070029913003	-0.9070295806898527	0.36439115471513434	0.8639732264697353
TGM3	ENSG00000125780	0	NA	NA	NA	NA	NA
NA	ENSG00000256566	0	NA	NA	NA	NA	NA
ZNF343	ENSG00000088876	0	NA	NA	NA	NA	NA
C20orf141	ENSG00000258713	1.322787673638706	0.3680283355721773	2.1276800799291227	0.1729716506931047	0.8626737111824557	NA
GNRH2	ENSG00000125787	0.02430373493080935	0.3451763259679742	3.2724465242912717	0.10547959253290795	0.9159952624463773	NA
RN7SL555P	ENSG00000263905	0	NA	NA	NA	NA	NA
RNU1-55P	ENSG00000202380	0	NA	NA	NA	NA	NA
MCM8	ENSG00000125885	0.0486074698616187	0.07158405835880902	3.2631666765205956	0.021936991105565188	0.9824982172327491	NA
RN7SL498P	ENSG00000263755	0	NA	NA	NA	NA	NA
RN7SL547P	ENSG00000240584	0	NA	NA	NA	NA	NA
RNU105B	ENSG00000201348	0	NA	NA	NA	NA	NA
RNU6-115P	ENSG00000201180	0	NA	NA	NA	NA	NA
KIF16B	ENSG00000089177	3.8210170085786515	-0.4043076667537335	0.747214029838173	-0.5410868246696278	0.5884477390540844	NA
RNU1-131P	ENSG00000238833	0	NA	NA	NA	NA	NA
NA	ENSG00000212555	0	NA	NA	NA	NA	NA
RN7SL14P	ENSG00000266720	0.011832388692082864	1.425419163150165	3.2803974146582053	0.434526364635208	0.6639062538386078	NA
ZNF133	ENSG00000125846	0.07235095145243073	0.5789042053558726	3.2419809827701815	0.17856496026118426	0.8582793098819812	NA
DTD1	ENSG00000125821	7.597820140122396	0.21783068972550498	0.6133334115341038	0.35515868796492706	0.7224707120428501	0.9657338665987328
RN7SL638P	ENSG00000243702	0	NA	NA	NA	NA	NA
RN7SL690P	ENSG00000264879	0	NA	NA	NA	NA	NA
RN7SL607P	ENSG00000278525	0	NA	NA	NA	NA	NA
RN7SKP140	ENSG00000223128	0	NA	NA	NA	NA	NA
CST9	ENSG00000173335	0.01038798572299997	0.9227595064976668	3.289770759752672	0.28049355833141415	0.7790988669046213	NA
CST4	ENSG00000101441	0	NA	NA	NA	NA	NA
CST1	ENSG00000170373	0	NA	NA	NA	NA	NA
CST2	ENSG00000170369	0	NA	NA	NA	NA	NA
CST5	ENSG00000170367	0	NA	NA	NA	NA	NA
RNU1-23P	ENSG00000200231	0	NA	NA	NA	NA	NA
RNU6-1257P	ENSG00000207355	0	NA	NA	NA	NA	NA
DEFB121	ENSG00000204548	0	NA	NA	NA	NA	NA
MCTS2P	ENSG00000101898	0	NA	NA	NA	NA	NA
RNU6-384P	ENSG00000201770	0	NA	NA	NA	NA	NA
C20orf203	ENSG00000198547	0.04515841058345559	0.3598035235402878	3.2749739215392393	0.1098645461491736	0.9125168003625356	NA
COMMD7	ENSG00000149600	0.11433431169579777	0.08978781699037224	3.2216305313761144	0.027870302356496325	0.977765594525085	NA
NA	ENSG00000272897	0	NA	NA	NA	NA	NA
RNU6-759P	ENSG00000252549	0	NA	NA	NA	NA	NA
RNU4-40P	ENSG00000201221	0	NA	NA	NA	NA	NA
RNU6-937P	ENSG00000207053	0	NA	NA	NA	NA	NA
RAB5IF	ENSG00000101084	12.483540134436572	0.09587324550248937	0.564640868222683	0.16979508728135295	0.8651712906103145	0.9754354156780654
RN7SL156P	ENSG00000242509	0	NA	NA	NA	NA	NA
NNAT	ENSG00000053438	0	NA	NA	NA	NA	NA
SNORA71D	ENSG00000200354	0	NA	NA	NA	NA	NA
RN7SL680P	ENSG00000275337	0	NA	NA	NA	NA	NA
RNU2-52P	ENSG00000222612	0	NA	NA	NA	NA	NA
RN7SL615P	ENSG00000263989	0	NA	NA	NA	NA	NA
RN7SL666P	ENSG00000240639	0.6584357444592489	0.6562744104390666	3.26727475904496	0.20086293894392243	0.8408057475025121	NA
RNU6-1251P	ENSG00000201372	0	NA	NA	NA	NA	NA
L3MBTL1	ENSG00000185513	0.01038798572299997	0.9227595064976668	3.289770759752672	0.28049355833141415	0.7790988669046213	NA
NA	ENSG00000277611	0	NA	NA	NA	NA	NA
RNU6-639P	ENSG00000206801	0	NA	NA	NA	NA	NA
RN7SL443P	ENSG00000241229	0	NA	NA	NA	NA	NA
PI3	ENSG00000124102	0	NA	NA	NA	NA	NA
SEMG1	ENSG00000124233	0	NA	NA	NA	NA	NA
SYS1	ENSG00000204070	0	NA	NA	NA	NA	NA
MIR6812	ENSG00000273555	0	NA	NA	NA	NA	NA
WFDC6	ENSG00000243543	0	NA	NA	NA	NA	NA
EPPIN	ENSG00000101448	0	NA	NA	NA	NA	NA
WFDC10B	ENSG00000182931	0.10648878714951039	0.42971781212986315	3.273009965006606	0.13129132410967037	0.8955448547412118	NA
RN7SL197P	ENSG00000276031	0	NA	NA	NA	NA	NA
RN7SL636P	ENSG00000244376	0	NA	NA	NA	NA	NA
RN7SL672P	ENSG00000239742	0	NA	NA	NA	NA	NA
BCAS4	ENSG00000124243	0.6002378641349525	-0.010868794159312582	2.3196336299835414	-0.00468556500424151	0.9962614737040738	NA
RNU6-347P	ENSG00000252467	0	NA	NA	NA	NA	NA
RNU7-6P	ENSG00000252654	0	NA	NA	NA	NA	NA
FAM209B	ENSG00000213714	0.06846460774231992	-0.07415749575495544	3.2590798372977026	-0.022754120628245743	0.9818464049735802	NA
RNU6-1146P	ENSG00000252091	0	NA	NA	NA	NA	NA
RN7SL170P	ENSG00000241821	0.013994453414455682	0.359947752904071	3.274976502803082	0.10990849937274007	0.9124819418597088	NA
RNU6-929P	ENSG00000207158	0	NA	NA	NA	NA	NA
MTRNR2L3	ENSG00000256222	0	NA	NA	NA	NA	NA
APCDD1L	ENSG00000198768	0.02366477738416573	1.6944706243754695	3.2703330412725613	0.5181339646423633	0.604364804254513	NA
STX16-NPEPL1	ENSG00000254995	0.09219264148736125	0.48650350194901754	3.235854403937877	0.15034777255644335	0.8804902442507632	NA
MIR298	ENSG00000216031	0	NA	NA	NA	NA	NA
RNU7-141P	ENSG00000238777	0	NA	NA	NA	NA	NA
COL9A3	ENSG00000092758	0.4901149819451892	1.969447269709101	3.247523695022564	0.606445850642336	0.5442187295091515	NA
NA	ENSG00000222439	0	NA	NA	NA	NA	NA
RTEL1	ENSG00000258366	0	NA	NA	NA	NA	NA
TNFRSF6B	ENSG00000243509	0	NA	NA	NA	NA	NA
NA	ENSG00000273154	0	NA	NA	NA	NA	NA
NA	ENSG00000273047	0	NA	NA	NA	NA	NA
SLC2A4RG	ENSG00000125520	1.189980599435774	-0.5795051538422655	1.4514359050623	-0.3992633445411366	0.6896991730948783	NA
NPBWR2	ENSG00000125522	0	NA	NA	NA	NA	NA
NA	ENSG00000276612	0.025826842106538548	0.9134678843922188	3.2630526405701774	0.27994273614678855	0.7795214387894058	NA
LOC102724334	ENSG00000274559	0	NA	NA	NA	NA	NA
LOC102724560	ENSG00000274276	0	NA	NA	NA	NA	NA
LOC102724594	ENSG00000275895	0.23769998981466198	0.3739317980074624	3.219990008849781	0.11612824790752543	0.9075509016725388	NA
LOC102724652	ENSG00000276076	0	NA	NA	NA	NA	NA
LOC102723553	ENSG00000273590	0	NA	NA	NA	NA	NA
LOC102723451	ENSG00000277277	0	NA	NA	NA	NA	NA
LOC107983987	ENSG00000278961	0	NA	NA	NA	NA	NA
LOC102723475	ENSG00000276289	0.02077597144599994	0.92273245376749	3.289770759405512	0.2804853350736922	0.7791051750261178	NA
RN7SL52P	ENSG00000264002	0	NA	NA	NA	NA	NA
POTED	ENSG00000166351	0	NA	NA	NA	NA	NA
RNU1-98P	ENSG00000239023	0	NA	NA	NA	NA	NA
RNU6-113P	ENSG00000252462	0	NA	NA	NA	NA	NA
RN7SL163P	ENSG00000266195	0	NA	NA	NA	NA	NA
RNU4-45P	ENSG00000202339	0	NA	NA	NA	NA	NA
RNU2-55P	ENSG00000223078	0	NA	NA	NA	NA	NA
RNU6-926P	ENSG00000206802	0	NA	NA	NA	NA	NA
MAP3K7CL	ENSG00000156265	3.00672026849409	0.8181869787967263	1.1852649478472643	0.690298806425312	0.49000629832234255	NA
NA	ENSG00000212479	0	NA	NA	NA	NA	NA
KRTAP13-2	ENSG00000182816	0	NA	NA	NA	NA	NA
KRTAP13-4	ENSG00000186971	0	NA	NA	NA	NA	NA
KRTAP19-1	ENSG00000184351	0	NA	NA	NA	NA	NA
KRTAP19-3	ENSG00000244025	0	NA	NA	NA	NA	NA
KRTAP19-4	ENSG00000186967	0	NA	NA	NA	NA	NA
KRTAP19-5	ENSG00000186977	0	NA	NA	NA	NA	NA
KRTAP19-6	ENSG00000186925	0	NA	NA	NA	NA	NA
KRTAP19-7	ENSG00000244362	0	NA	NA	NA	NA	NA
KRTAP22-2	ENSG00000206106	0	NA	NA	NA	NA	NA
KRTAP6-3	ENSG00000212938	0	NA	NA	NA	NA	NA
KRTAP6-2	ENSG00000186930	0	NA	NA	NA	NA	NA
KRTAP22-1	ENSG00000186924	0	NA	NA	NA	NA	NA
KRTAP6-1	ENSG00000184724	0	NA	NA	NA	NA	NA
KRTAP20-4	ENSG00000206105	0	NA	NA	NA	NA	NA
KRTAP20-2	ENSG00000184032	0	NA	NA	NA	NA	NA
KRTAP20-3	ENSG00000206104	0	NA	NA	NA	NA	NA
KRTAP21-3	ENSG00000231068	0	NA	NA	NA	NA	NA
KRTAP21-2	ENSG00000187026	0	NA	NA	NA	NA	NA
KRTAP21-1	ENSG00000187005	0	NA	NA	NA	NA	NA
KRTAP19-8	ENSG00000206102	0	NA	NA	NA	NA	NA
SNORA80A	ENSG00000200792	0	NA	NA	NA	NA	NA
CFAP298-TCP10L	ENSG00000265590	0.056990799275538455	0.9133651387131637	3.263051548735916	0.2799113422118615	0.7795455251033427	NA
IL10RB	ENSG00000243646	0	NA	NA	NA	NA	NA
MIR6501	ENSG00000284448	0	NA	NA	NA	NA	NA
NA	ENSG00000249209	0	NA	NA	NA	NA	NA
RN7SL740P	ENSG00000244294	0	NA	NA	NA	NA	NA
SMIM34	ENSG00000243627	0	NA	NA	NA	NA	NA
HMGN1	ENSG00000205581	178.98573172533378	-0.41128620453731196	0.23911855334140264	-1.7200095885077398	0.08543069865602682	0.5597421087563096
GET1	ENSG00000182093	1.194639708274172	-0.3083815829786494	1.8386932615883196	-0.16771779688378255	0.8668052946281017	NA
SH3BGR	ENSG00000185437	0	NA	NA	NA	NA	NA
IGSF5	ENSG00000183067	0.6330880738276322	-0.46728460962982504	3.02466241396755	-0.15449149216519417	0.8772222189561257	NA
PCP4	ENSG00000183036	212.89686024020386	-1.8390338995216624	2.2401758381024894	-0.8209328340401132	0.4116845273479776	0.8802460404767022
MX2	ENSG00000183486	0	NA	NA	NA	NA	NA
RNU6-1149P	ENSG00000252619	0	NA	NA	NA	NA	NA
ERVH48-1	ENSG00000233056	0.01038798572299997	0.9227595064976668	3.289770759752672	0.28049355833141415	0.7790988669046213	NA
SIK1	ENSG00000142178	0.01038798572299997	0.9227595064976668	3.289770759752672	0.28049355833141415	0.7790988669046213	NA
H2BS1	ENSG00000234289	0	NA	NA	NA	NA	NA
RNU6-859P	ENSG00000199598	0	NA	NA	NA	NA	NA
NA	ENSG00000288593	0	NA	NA	NA	NA	NA
TRAPPC10	ENSG00000160218	2.4393738879306803	-0.2830316995615397	1.0693093863644998	-0.26468644451332024	0.7912510208784466	NA
PWP2	ENSG00000241945	0.08253776536342192	-0.20879138255577984	3.2438301783941914	-0.06436569458735933	0.9486790451163204	NA
GATD3	ENSG00000160221	1.0308103521579994	2.3431293982553343	2.343619661653288	0.9997908093168975	0.3174117544940384	NA
ICOSLG	ENSG00000160223	0	NA	NA	NA	NA	NA
DNMT3L	ENSG00000142182	0	NA	NA	NA	NA	NA
KRTAP10-1	ENSG00000215455	0	NA	NA	NA	NA	NA
KRTAP10-2	ENSG00000205445	0	NA	NA	NA	NA	NA
KRTAP10-5	ENSG00000241123	0	NA	NA	NA	NA	NA
KRTAP10-7	ENSG00000272804	0	NA	NA	NA	NA	NA
KRTAP10-8	ENSG00000187766	0	NA	NA	NA	NA	NA
KRTAP10-10	ENSG00000221859	0	NA	NA	NA	NA	NA
KRTAP12-4	ENSG00000212933	0	NA	NA	NA	NA	NA
KRTAP12-2	ENSG00000221864	0	NA	NA	NA	NA	NA
KRTAP12-1	ENSG00000187175	0	NA	NA	NA	NA	NA
PTTG1IP	ENSG00000183255	3.5435941129467547	1.4770797944938077	0.8249934314406351	1.7904140059812046	0.0733873803626606	NA
NA	ENSG00000286224	0	NA	NA	NA	NA	NA
RNU6-396P	ENSG00000202239	0	NA	NA	NA	NA	NA
OR11H1	ENSG00000130538	0	NA	NA	NA	NA	NA
POTEH	ENSG00000198062	0	NA	NA	NA	NA	NA
XKR3	ENSG00000172967	0	NA	NA	NA	NA	NA
GAB4	ENSG00000215568	0	NA	NA	NA	NA	NA
ADA2	ENSG00000093072	0.13078615369705207	0.5802919521508864	3.230812982743659	0.1796117433136266	0.8574573847875206	NA
RN7SL843P	ENSG00000239547	0	NA	NA	NA	NA	NA
PEX26	ENSG00000215193	0.06846460774231992	-0.07415749575495544	3.2590798372977026	-0.022754120628245743	0.9818464049735802	NA
USP18	ENSG00000184979	0.13511936260430077	0.7800138825190283	3.2314699682809507	0.24138051418561482	0.809260213747711	NA
GGTLC3	ENSG00000274252	0	NA	NA	NA	NA	NA
NA	ENSG00000286175	0	NA	NA	NA	NA	NA
DGCR6	ENSG00000183628	0.7152153159176184	0.6887463725252891	3.216663405885202	0.21411826032688405	0.8304548363207032	NA
NA	ENSG00000283809	0	NA	NA	NA	NA	NA
PRODH	ENSG00000100033	0.01038798572299997	0.9227595064976668	3.289770759752672	0.28049355833141415	0.7790988669046213	NA
CLTCL1	ENSG00000070371	0.41042169781951443	-0.13961857921015186	3.241707414934958	-0.043069457338102544	0.9656461662111763	NA
RN7SL168P	ENSG00000244296	0	NA	NA	NA	NA	NA
SEPT5-GP1BB	ENSG00000284874	0.049491619490704276	1.2421246329096052	3.252435636388912	0.3819059842453028	0.7025311013520511	NA
RTL10	ENSG00000215012	0	NA	NA	NA	NA	NA
ARVCF	ENSG00000099889	1.456045470369462	2.170194395856505	1.5374131821627908	1.4115882581438093	0.15807123172188242	NA
DGCR6L	ENSG00000128185	13.013001888065386	-0.006045792568293147	0.5109188387497761	-0.011833176054120978	0.9905587118562448	0.9989025610069037
ZNF74	ENSG00000185252	0.8581657437919802	0.09306050939375729	2.3426269386084964	0.03972485241249491	0.9683124879521408	NA
RNU6-225P	ENSG00000207343	0	NA	NA	NA	NA	NA
NA	ENSG00000277971	0	NA	NA	NA	NA	NA
RNY1P9	ENSG00000255156	0	NA	NA	NA	NA	NA
RN7SL812P	ENSG00000242876	0	NA	NA	NA	NA	NA
GGT2	ENSG00000133475	0.011832388692082864	1.425419163150165	3.2803974146582053	0.434526364635208	0.6639062538386078	NA
RIMBP3B	ENSG00000274600	0	NA	NA	NA	NA	NA
TMEM191C	ENSG00000206140	0.4867847407350198	-0.004694542445556482	2.6307629879192667	-0.0017844794331964918	0.9985761921668367	NA
RIMBP3C	ENSG00000183246	0.02366477738416573	1.6944706243754695	3.2703330412725613	0.5181339646423633	0.604364804254513	NA
IGLV4-69	ENSG00000211637	0	NA	NA	NA	NA	NA
IGLV10-54	ENSG00000211642	0	NA	NA	NA	NA	NA
IGLV8-61	ENSG00000211638	0	NA	NA	NA	NA	NA
IGLV6-57	ENSG00000211640	0	NA	NA	NA	NA	NA
IGLV11-55	ENSG00000211641	0	NA	NA	NA	NA	NA
IGLV5-48	ENSG00000211647	0	NA	NA	NA	NA	NA
IGLV1-47	ENSG00000211648	0	NA	NA	NA	NA	NA
IGLV7-46	ENSG00000211649	0	NA	NA	NA	NA	NA
IGLV5-45	ENSG00000211650	0	NA	NA	NA	NA	NA
IGLV7-43	ENSG00000211652	0	NA	NA	NA	NA	NA
ZNF280A	ENSG00000169548	0	NA	NA	NA	NA	NA
PRAME	ENSG00000185686	0.05899545558461867	0.07150072475937565	3.263164772945853	0.02191146624043373	0.9825185782344857	NA
GGTLC2	ENSG00000100121	0	NA	NA	NA	NA	NA
IGLV3-27	ENSG00000211658	0	NA	NA	NA	NA	NA
IGLV3-25	ENSG00000211659	0	NA	NA	NA	NA	NA
IGLV3-19	ENSG00000211663	0	NA	NA	NA	NA	NA
IGLV3-10	ENSG00000211669	0	NA	NA	NA	NA	NA
IGLV3-9	ENSG00000211670	0	NA	NA	NA	NA	NA
IGLV2-8	ENSG00000278196	0	NA	NA	NA	NA	NA
IGLV4-3	ENSG00000211672	0	NA	NA	NA	NA	NA
IGLL5	ENSG00000254709	0	NA	NA	NA	NA	NA
IGLC7	ENSG00000211685	0	NA	NA	NA	NA	NA
RN7SL263P	ENSG00000240160	0	NA	NA	NA	NA	NA
IGLL1	ENSG00000128322	0	NA	NA	NA	NA	NA
DRICH1	ENSG00000189269	0.011832388692082864	1.425419163150165	3.2803974146582053	0.434526364635208	0.6639062538386078	NA
RGL4	ENSG00000159496	0	NA	NA	NA	NA	NA
ZNF70	ENSG00000187792	0.5880082072756115	0.2124083531970207	2.3698419224272973	0.08962975597100697	0.9285814377203143	NA
SLC2A11	ENSG00000133460	7.47644131033384	-0.05750654942130128	0.7028094922183334	-0.0818238086679632	0.934786822974647	0.9887125858350471
DDT	ENSG00000099977	0.027988906828911364	0.304298262119962	3.251081796317733	0.09359907907103993	0.925427641198832	NA
NA	ENSG00000285762	0.011832388692082864	1.425419163150165	3.2803974146582053	0.434526364635208	0.6639062538386078	NA
SPECC1L-ADORA2A	ENSG00000258555	0	NA	NA	NA	NA	NA
GGT1	ENSG00000286070	0	NA	NA	NA	NA	NA
GGT1	ENSG00000100031	0	NA	NA	NA	NA	NA
PIWIL3	ENSG00000184571	0	NA	NA	NA	NA	NA
NA	ENSG00000100068	2.4878067130160155	2.410983171302745	1.163441032276924	2.0722865228367495	0.038238728523528755	NA
RNU6-1066P	ENSG00000200443	0	NA	NA	NA	NA	NA
RN7SL757P	ENSG00000239249	0	NA	NA	NA	NA	NA
RN7SL162P	ENSG00000266503	0	NA	NA	NA	NA	NA
C22orf31	ENSG00000100249	0.011832388692082864	1.425419163150165	3.2803974146582053	0.434526364635208	0.6639062538386078	NA
RNU6-810P	ENSG00000200871	0	NA	NA	NA	NA	NA
RFPL1	ENSG00000128250	0	NA	NA	NA	NA	NA
RNU6-331P	ENSG00000207455	0	NA	NA	NA	NA	NA
NA	ENSG00000249590	0	NA	NA	NA	NA	NA
RNU6-564P	ENSG00000222915	0	NA	NA	NA	NA	NA
SEC14L6	ENSG00000214491	0.01038798572299997	0.9227595064976668	3.289770759752672	0.28049355833141415	0.7790988669046213	NA
RNU6-1128P	ENSG00000199695	0	NA	NA	NA	NA	NA
DEPDC5	ENSG00000100150	0.04515841058345559	0.3598035235402878	3.2749739215392393	0.1098645461491736	0.9125168003625356	NA
RN7SL20P	ENSG00000242251	0	NA	NA	NA	NA	NA
RN7SL305P	ENSG00000240647	0	NA	NA	NA	NA	NA
C22orf42	ENSG00000205856	0	NA	NA	NA	NA	NA
RFPL2	ENSG00000128253	0.5971958323237186	1.0403321154754395	3.2677296308306327	0.31836541972751725	0.7502077657676938	NA
RFPL3	ENSG00000128276	0	NA	NA	NA	NA	NA
SNORA50B	ENSG00000253007	0	NA	NA	NA	NA	NA
APOL5	ENSG00000128313	0	NA	NA	NA	NA	NA
APOL4	ENSG00000100336	0.02366477738416573	1.6944706243754695	3.2703330412725613	0.5181339646423633	0.604364804254513	NA
APOL2	ENSG00000128335	0.4325670227524451	-0.3270477363265739	3.2193794248658194	-0.10158719839001423	0.919084341081356	NA
APOL1	ENSG00000100342	0	NA	NA	NA	NA	NA
SH3BP1	ENSG00000100092	0.04416087281151058	0.42985904324570196	3.27301102351608	0.131334431860214	0.8955107549957684	NA
NOL12	ENSG00000273899	1.015925632443831	1.0231689642369888	1.6308803450252913	0.6273721842059	0.5304152966066218	NA
CSNK1E	ENSG00000213923	8.374014276268431	-0.4671219256764446	0.5082373818630133	-0.9191018652822145	0.3580422937201903	0.8603507131151825
DNAL4	ENSG00000100246	0.02077597144599994	0.92273245376749	3.289770759405512	0.2804853350736922	0.7791051750261178	NA
APOBEC3A	ENSG00000128383	0	NA	NA	NA	NA	NA
APOBEC3B	ENSG00000179750	0	NA	NA	NA	NA	NA
APOBEC3C	ENSG00000244509	0	NA	NA	NA	NA	NA
NA	ENSG00000284554	0	NA	NA	NA	NA	NA
APOBEC3D	ENSG00000243811	0	NA	NA	NA	NA	NA
APOBEC3F	ENSG00000128394	0.01038798572299997	0.9227595064976668	3.289770759752672	0.28049355833141415	0.7790988669046213	NA
APOBEC3G	ENSG00000239713	0.011832388692082864	1.425419163150165	3.2803974146582053	0.434526364635208	0.6639062538386078	NA
SNORD83A	ENSG00000209482	0	NA	NA	NA	NA	NA
SNORD43	ENSG00000263764	0	NA	NA	NA	NA	NA
RN7SKP210	ENSG00000238875	0	NA	NA	NA	NA	NA
NA	ENSG00000225528	0	NA	NA	NA	NA	NA
RNU6-379P	ENSG00000200683	0	NA	NA	NA	NA	NA
RNU6-375P	ENSG00000252859	0	NA	NA	NA	NA	NA
RNU6-495P	ENSG00000199865	0	NA	NA	NA	NA	NA
RNU6-476P	ENSG00000207457	0	NA	NA	NA	NA	NA
RNU6ATAC22P	ENSG00000252603	0	NA	NA	NA	NA	NA
SMIM45	ENSG00000205704	0	NA	NA	NA	NA	NA
SNORD13P1	ENSG00000238498	0	NA	NA	NA	NA	NA
RNU6-513P	ENSG00000251913	0	NA	NA	NA	NA	NA
CYB5R3	ENSG00000100243	3.700089716707178	1.0507553166547747	0.7385300634439586	1.4227658001555525	0.15480405861258328	NA
ARHGAP8	ENSG00000241484	0.11181278425081187	1.3716721587839262	3.2793926104257145	0.4182701865044035	0.675749584820981	NA
IL17REL	ENSG00000188263	0	NA	NA	NA	NA	NA
CHKB-CPT1B	ENSG00000254413	0.29626364685328893	0.11226949117474831	3.0520896729374796	0.03678446677705072	0.9706568593829751	NA
PPP2R3B	ENSG00000167393	0	NA	NA	NA	NA	NA
IL3RA	ENSG00000185291	0	NA	NA	NA	NA	NA
SLC25A6	ENSG00000169100	0	NA	NA	NA	NA	NA
ASMTL	ENSG00000169093	0	NA	NA	NA	NA	NA
P2RY8	ENSG00000182162	0	NA	NA	NA	NA	NA
AKAP17A	ENSG00000197976	0	NA	NA	NA	NA	NA
DHRSX	ENSG00000169084	0	NA	NA	NA	NA	NA
ZBED1	ENSG00000214717	0	NA	NA	NA	NA	NA
CD99	ENSG00000002586	0	NA	NA	NA	NA	NA
XG	ENSG00000124343	0.013994453414455682	0.359947752904071	3.274976502803082	0.10990849937274007	0.9124819418597088	NA
GYG2	ENSG00000056998	0.24188127619457403	1.4664059935845282	3.2204324471021084	0.4553444351562372	0.648861463206459	NA
ARSD	ENSG00000006756	0.14168426097806552	0.7721891166804493	3.236336746394956	0.23859974322530306	0.8114159642543923	NA
ARSL	ENSG00000157399	0	NA	NA	NA	NA	NA
ARSH	ENSG00000205667	0	NA	NA	NA	NA	NA
ARSF	ENSG00000062096	0	NA	NA	NA	NA	NA
MXRA5	ENSG00000101825	0	NA	NA	NA	NA	NA
SNORA48B	ENSG00000212214	0	NA	NA	NA	NA	NA
NLGN4X	ENSG00000146938	0.03469172065380932	0.3450899021256067	3.2724440002998016	0.10545326431681998	0.9160161528162827	NA
VCX3A	ENSG00000169059	0.013994453414455682	0.359947752904071	3.274976502803082	0.10990849937274007	0.9124819418597088	NA
STS	ENSG00000101846	0.011832388692082864	1.425419163150165	3.2803974146582053	0.434526364635208	0.6639062538386078	NA
VCX	ENSG00000182583	0	NA	NA	NA	NA	NA
PNPLA4	ENSG00000006757	5.167130416990546	0.019863845849296114	0.7699625582926907	0.025798456866970337	0.9794180926822914	NA
MIR651	ENSG00000207628	0	NA	NA	NA	NA	NA
VCX2	ENSG00000177504	0	NA	NA	NA	NA	NA
VCX3B	ENSG00000205642	0.6251847391526301	0.40640642504327307	3.234673802542324	0.12564062092562592	0.9000164068693377	NA
ANOS1	ENSG00000011201	0.9530417933715949	1.3080269076045647	3.2274391198010846	0.4052832165228207	0.6852693418960534	NA
FAM9A	ENSG00000183304	0	NA	NA	NA	NA	NA
TBL1X	ENSG00000101849	0.6471341729699932	-0.9927803400733606	2.6852078764430307	-0.3697219678159332	0.7115896618979158	NA
WWC3	ENSG00000047644	1.64223883088724	0.8052926901118139	1.8025307738598741	0.4467566944154797	0.6550507421008324	NA
TMSB4X	ENSG00000205542	53.763602489639084	1.5920345138953875	0.5689072183737608	2.7984080048171447	0.005135519626967162	0.15853651177837452
FAM9C	ENSG00000187268	0	NA	NA	NA	NA	NA
CLTRN	ENSG00000147003	0	NA	NA	NA	NA	NA
RNU5F-7P	ENSG00000200566	0	NA	NA	NA	NA	NA
MAGEB17	ENSG00000182798	0	NA	NA	NA	NA	NA
RN7SL658P	ENSG00000239333	0	NA	NA	NA	NA	NA
RNU7-56P	ENSG00000238709	0.04416087281151058	0.42985904324570196	3.27301102351608	0.131334431860214	0.8955107549957684	NA
SCML1	ENSG00000047634	10.295941109953386	0.30826031498579565	0.45651207280494527	0.6752511781161735	0.4995161963826045	0.9061120562473676
RN7SL48P	ENSG00000266710	0	NA	NA	NA	NA	NA
RNU6-133P	ENSG00000206716	0	NA	NA	NA	NA	NA
YY2	ENSG00000230797	0	NA	NA	NA	NA	NA
CBLL2	ENSG00000175809	0	NA	NA	NA	NA	NA
DDX53	ENSG00000184735	0	NA	NA	NA	NA	NA
ZFX	ENSG00000005889	4.404632900923872	-0.5978470014952615	0.7999960670301233	-0.7473124258156509	0.45487499362520234	NA
SUPT20HL1	ENSG00000223731	0	NA	NA	NA	NA	NA
SCARNA23	ENSG00000251869	0	NA	NA	NA	NA	NA
RN7SL91P	ENSG00000240439	0	NA	NA	NA	NA	NA
MAGEB6	ENSG00000176746	0	NA	NA	NA	NA	NA
DCAF8L2	ENSG00000189186	0	NA	NA	NA	NA	NA
MAGEB10	ENSG00000177689	0	NA	NA	NA	NA	NA
MAGEB3	ENSG00000198798	0	NA	NA	NA	NA	NA
MAGEB4	ENSG00000120289	0	NA	NA	NA	NA	NA
MAGEB1	ENSG00000214107	0	NA	NA	NA	NA	NA
GK	ENSG00000198814	1.7625176241514262	-0.46386028787409045	1.347613532685412	-0.3442086893782881	0.7306893479597643	NA
FTHL17	ENSG00000132446	0	NA	NA	NA	NA	NA
FAM47A	ENSG00000185448	0	NA	NA	NA	NA	NA
FAM47B	ENSG00000189132	0	NA	NA	NA	NA	NA
RNU6-1087P	ENSG00000252411	0	NA	NA	NA	NA	NA
CFAP47	ENSG00000165164	3.1446169395573476	0.11788453401437379	1.0422385978478677	0.11310705078260884	0.909945685150905	NA
FAM47C	ENSG00000198173	0	NA	NA	NA	NA	NA
TSPAN7	ENSG00000156298	54.16617694651813	-0.31081111316079124	0.5068508595353336	-0.6132200573670409	0.5397308442498563	0.9291525629759775
RNU7-7P	ENSG00000238606	0	NA	NA	NA	NA	NA
RNU6-591P	ENSG00000207122	0	NA	NA	NA	NA	NA
RN7SL732P	ENSG00000264618	1.0148013692958964	0.6828238033984594	3.2493976244991662	0.21013858022491289	0.8335595149949404	NA
RNU7-164P	ENSG00000238730	0	NA	NA	NA	NA	NA
MPC1L	ENSG00000238205	0	NA	NA	NA	NA	NA
RN7SL15P	ENSG00000264573	0	NA	NA	NA	NA	NA
RNU6-202P	ENSG00000251807	0	NA	NA	NA	NA	NA
RNU6-630P	ENSG00000212560	0	NA	NA	NA	NA	NA
RNU6-1124P	ENSG00000206896	0	NA	NA	NA	NA	NA
PPP1R2C	ENSG00000102055	0.05193992861499985	0.9226966916547332	3.289770759197187	0.28047446439091755	0.7791135140291788	NA
RN7SL291P	ENSG00000242065	0	NA	NA	NA	NA	NA
KRBOX4	ENSG00000147121	0.15978129656578696	1.7028231066457264	3.243670359348945	0.5249679893451039	0.5996054438602161	NA
ZNF674	ENSG00000251192	0.7230092331827392	-1.0960823357862886	2.146962908692557	-0.5105269081959937	0.6096823680827199	NA
NA	ENSG00000199226	0	NA	NA	NA	NA	NA
ZNF157	ENSG00000147117	0.16202206549480608	1.171757428546061	3.2385624721347406	0.3618140575110419	0.7174909864950489	NA
ZNF41	ENSG00000147124	1.3142320470516222	0.7046441492286796	1.4734957924325678	0.4782125289040664	0.6324989460016142	NA
ZNF81	ENSG00000197779	0.0486074698616187	0.07158405835880902	3.2631666765205956	0.021936991105565188	0.9824982172327491	NA
ZNF630	ENSG00000221994	0	NA	NA	NA	NA	NA
SPACA5	ENSG00000171489	0	NA	NA	NA	NA	NA
SSX5	ENSG00000165583	0	NA	NA	NA	NA	NA
SSX1	ENSG00000126752	0	NA	NA	NA	NA	NA
SSX3	ENSG00000165584	0	NA	NA	NA	NA	NA
SSX4	ENSG00000268009	0	NA	NA	NA	NA	NA
SSX4B	ENSG00000269791	0	NA	NA	NA	NA	NA
NA	ENSG00000286268	0	NA	NA	NA	NA	NA
RNU6-722P	ENSG00000223309	0.01038798572299997	0.9227595064976668	3.289770759752672	0.28049355833141415	0.7790988669046213	NA
RNU4-52P	ENSG00000206936	0	NA	NA	NA	NA	NA
GAGE10	ENSG00000215274	0	NA	NA	NA	NA	NA
GAGE2E	ENSG00000224659	0	NA	NA	NA	NA	NA
GAGE13	ENSG00000274274	0	NA	NA	NA	NA	NA
GAGE12B	ENSG00000275113	0	NA	NA	NA	NA	NA
NA	ENSG00000236737	0	NA	NA	NA	NA	NA
GAGE12C	ENSG00000237671	0	NA	NA	NA	NA	NA
GAGE12D	ENSG00000227488	0	NA	NA	NA	NA	NA
GAGE2C	ENSG00000236362	0	NA	NA	NA	NA	NA
GAGE12E	ENSG00000216649	0	NA	NA	NA	NA	NA
GAGE4	ENSG00000215269	0	NA	NA	NA	NA	NA
GAGE12H	ENSG00000224902	0	NA	NA	NA	NA	NA
GAGE2B	ENSG00000189064	0	NA	NA	NA	NA	NA
GAGE1	ENSG00000205777	0	NA	NA	NA	NA	NA
PAGE1	ENSG00000068985	0	NA	NA	NA	NA	NA
PAGE4	ENSG00000101951	0	NA	NA	NA	NA	NA
MIR660	ENSG00000207970	0	NA	NA	NA	NA	NA
NUDT10	ENSG00000122824	0	NA	NA	NA	NA	NA
EZHIP	ENSG00000187690	0	NA	NA	NA	NA	NA
CENPVL3	ENSG00000224109	0.2366477738416573	2.1620774089004233	3.2330280944422447	0.6687468669440747	0.5036569655167646	NA
CENPVL2	ENSG00000283093	0	NA	NA	NA	NA	NA
CENPVL1	ENSG00000223591	0	NA	NA	NA	NA	NA
MAGED4B	ENSG00000187243	0.07315639687487001	1.4013097034350237	3.247839923722248	0.4314589808444212	0.6661346720563056	NA
MAGED4	ENSG00000154545	1.6122417535161566	0.9127814409338346	2.3895955073639925	0.3819815688977173	0.7024750358114029	NA
XAGE2	ENSG00000155622	0	NA	NA	NA	NA	NA
XAGE1A	ENSG00000204379	0	NA	NA	NA	NA	NA
XAGE1B	ENSG00000204382	0	NA	NA	NA	NA	NA
SSX2	ENSG00000241476	0	NA	NA	NA	NA	NA
SSX2B	ENSG00000268447	0	NA	NA	NA	NA	NA
SPANXN5	ENSG00000204363	0	NA	NA	NA	NA	NA
XAGE5	ENSG00000171405	0	NA	NA	NA	NA	NA
XAGE3	ENSG00000171402	0	NA	NA	NA	NA	NA
FAM156B	ENSG00000179304	0.02430373493080935	0.3451763259679742	3.2724465242912717	0.10547959253290795	0.9159952624463773	NA
ITIH6	ENSG00000102313	0	NA	NA	NA	NA	NA
SNORA11	ENSG00000221716	0	NA	NA	NA	NA	NA
SNORA11G	ENSG00000221750	0	NA	NA	NA	NA	NA
PAGE2B	ENSG00000238269	0	NA	NA	NA	NA	NA
PAGE2	ENSG00000234068	0	NA	NA	NA	NA	NA
MTRNR2L10	ENSG00000256045	0.09284704687977557	-0.6525643388858535	3.252369987092091	-0.20064271330621405	0.8409779567759951	NA
PAGE5	ENSG00000158639	0	NA	NA	NA	NA	NA
PAGE3	ENSG00000204279	0	NA	NA	NA	NA	NA
SPIN3	ENSG00000204271	0.060518562760347866	0.33546623744336823	3.245728652325821	0.10335621777962867	0.9176802591371112	NA
SPIN2A	ENSG00000147059	0.06043985855370156	0.6630826020841427	3.266529974257675	0.2029929641881916	0.8391405314960473	NA
FAAH2	ENSG00000165591	2.3868448097782164	-0.5263418312316368	1.0781054691231555	-0.4882099630379586	0.6254011282735191	NA
ZXDB	ENSG00000198455	0.8699075635505774	1.0987841341330047	1.9859722858488744	0.5532726423034376	0.5800767313774584	NA
NLRP2B	ENSG00000215174	0.01038798572299997	0.9227595064976668	3.289770759752672	0.28049355833141415	0.7790988669046213	NA
ZXDA	ENSG00000198205	0.43217937541752593	0.17254668202274007	2.6340558727784877	0.06550608276988909	0.9477710633901857	NA
RN7SL799P	ENSG00000244006	0	NA	NA	NA	NA	NA
MTMR8	ENSG00000102043	0.060518562760347866	0.33546623744336823	3.245728652325821	0.10335621777962867	0.9176802591371112	NA
RNU6-394P	ENSG00000222667	0	NA	NA	NA	NA	NA
RNU6-1225P	ENSG00000252145	0	NA	NA	NA	NA	NA
MIR676	ENSG00000211991	0	NA	NA	NA	NA	NA
RN7SL581P	ENSG00000242657	0	NA	NA	NA	NA	NA
RAB41	ENSG00000147127	22.899900007150766	-0.9273360055902844	0.47928041366211366	-1.93485062012996	0.05300862924176977	0.4912077445841676
RNY4P23	ENSG00000201377	0	NA	NA	NA	NA	NA
IL2RG	ENSG00000147168	0	NA	NA	NA	NA	NA
GCNA	ENSG00000147174	0.22695979224962828	-0.6835520911324802	3.2043601230138608	-0.2133193726332998	0.8310778641159074	NA
CXorf49	ENSG00000215115	0	NA	NA	NA	NA	NA
CXorf49B	ENSG00000215113	0	NA	NA	NA	NA	NA
RN7SL388P	ENSG00000239577	0	NA	NA	NA	NA	NA
RNU2-68P	ENSG00000222810	0	NA	NA	NA	NA	NA
DMRTC1	ENSG00000184911	0	NA	NA	NA	NA	NA
FAM236D	ENSG00000225396	0	NA	NA	NA	NA	NA
DMRTC1	ENSG00000269502	0.025826842106538548	0.9134678843922188	3.2630526405701774	0.27994273614678855	0.7795214387894058	NA
FAM236C	ENSG00000283594	0	NA	NA	NA	NA	NA
FAM236A	ENSG00000275520	0	NA	NA	NA	NA	NA
PABPC1L2B	ENSG00000184388	0.011832388692082864	1.425419163150165	3.2803974146582053	0.434526364635208	0.6639062538386078	NA
PABPC1L2A	ENSG00000186288	0.011832388692082864	1.425419163150165	3.2803974146582053	0.434526364635208	0.6639062538386078	NA
RN7SL648P	ENSG00000265727	0	NA	NA	NA	NA	NA
MIR545	ENSG00000207820	0	NA	NA	NA	NA	NA
RN7SL790P	ENSG00000239745	0.04660281355253849	0.9133800614430077	3.263051707260284	0.27991590185676146	0.7795420268018003	NA
RNU6-330P	ENSG00000199885	0	NA	NA	NA	NA	NA
RNU6-867P	ENSG00000201826	0	NA	NA	NA	NA	NA
RN7SL460P	ENSG00000263410	0	NA	NA	NA	NA	NA
COX7B	ENSG00000131174	108.12795915250784	-0.3912702534019472	0.3013170588432397	-1.298533361848277	0.19410411992977497	0.7370900299504045
PGAM4	ENSG00000226784	0	NA	NA	NA	NA	NA
RNU6-493P	ENSG00000212623	0.02430373493080935	0.3451763259679742	3.2724465242912717	0.10547959253290795	0.9159952624463773	NA
RNU6-995P	ENSG00000212546	0	NA	NA	NA	NA	NA
PCDH11X	ENSG00000102290	0.2100941905193258	2.151229304034554	3.235450452483799	0.6648932924882508	0.5061187461974708	NA
FAM133A	ENSG00000179083	0.04416087281151058	0.42985904324570196	3.27301102351608	0.131334431860214	0.8955107549957684	NA
RNU6-332P	ENSG00000212495	0	NA	NA	NA	NA	NA
RN7SL379P	ENSG00000242998	0	NA	NA	NA	NA	NA
RPA4	ENSG00000204086	0	NA	NA	NA	NA	NA
RN7SL74P	ENSG00000265260	0	NA	NA	NA	NA	NA
RNU6-934P	ENSG00000202024	0	NA	NA	NA	NA	NA
RPL36A-HNRNPH2	ENSG00000257529	0	NA	NA	NA	NA	NA
RNU6-587P	ENSG00000212584	0	NA	NA	NA	NA	NA
NXF5	ENSG00000126952	0	NA	NA	NA	NA	NA
TCEAL2	ENSG00000184905	0.4263701718788412	1.1609927267732567	3.2342520002970567	0.35896792416503814	0.7196190850268294	NA
TCEAL6	ENSG00000204071	0.03116395716899991	0.9227166288031109	3.289770759289779	0.28048052472881546	0.779108865083807	NA
BEX5	ENSG00000184515	10.776185863535135	-0.14910674905527796	0.5962658209557058	-0.25006757693454057	0.8025350893835974	0.9674996877217065
NA	ENSG00000284800	0	NA	NA	NA	NA	NA
NXF2B	ENSG00000269437	0	NA	NA	NA	NA	NA
TCP11X2	ENSG00000215029	0	NA	NA	NA	NA	NA
TMSB15A	ENSG00000158164	1.890969767635253	2.0572687911375223	2.5095855281509105	0.8197643666894031	0.41235044827019507	NA
RNU6-589P	ENSG00000252294	0	NA	NA	NA	NA	NA
BHLHB9	ENSG00000198908	0.036136123622892216	0.9268154405608516	3.2757185962615334	0.28293499985578574	0.7772266642933443	NA
RAB40AL	ENSG00000102128	0	NA	NA	NA	NA	NA
BEX2	ENSG00000133134	28.592067792169168	-0.778002439617671	0.3889901425438455	-2.000056953962471	0.045494114247654115	0.47371649121366827
RAB40A	ENSG00000172476	0	NA	NA	NA	NA	NA
TCEAL4	ENSG00000133142	13.791599768274969	0.17488772615600107	0.413663428653005	0.4227778286455747	0.6724573653783854	0.96465915417318
TCEAL3	ENSG00000196507	1.2227606111312523	2.114780870159795	2.151706674326806	0.9828388299355145	0.3256867676330123	NA
NA	ENSG00000188828	0.011832388692082864	1.425419163150165	3.2803974146582053	0.434526364635208	0.6639062538386078	NA
TMEM31	ENSG00000179363	0	NA	NA	NA	NA	NA
TMSB15B	ENSG00000158427	0.05771754049133143	1.9869751040747752	3.262278725207403	0.6090758244295791	0.5424741811065321	NA
H2BW2	ENSG00000101812	0.09465910953666291	2.1038134200778256	3.246606541641745	0.6480038135492601	0.5169824837419847	NA
RNU6-207P	ENSG00000206864	0	NA	NA	NA	NA	NA
NA	ENSG00000260548	0	NA	NA	NA	NA	NA
RNU6-309P	ENSG00000201443	0	NA	NA	NA	NA	NA
RN7SL266P	ENSG00000243011	0	NA	NA	NA	NA	NA
RNU1-57P	ENSG00000207220	0	NA	NA	NA	NA	NA
RNU6-648P	ENSG00000222122	0	NA	NA	NA	NA	NA
LUZP4	ENSG00000102021	0	NA	NA	NA	NA	NA
RN7SL712P	ENSG00000266828	0	NA	NA	NA	NA	NA
RNU6-154P	ENSG00000207033	0.3092700257324654	0.25551991666400026	3.281278205227618	0.07787206712826569	0.9379298191222445	NA
SLC6A14	ENSG00000268104	0	NA	NA	NA	NA	NA
CT83	ENSG00000204019	0	NA	NA	NA	NA	NA
ZCCHC12	ENSG00000174460	0.07099433215249719	2.0764727089530535	3.2533162447728006	0.6382634065438254	0.5233022284491943	NA
RNU1-67P	ENSG00000207175	0	NA	NA	NA	NA	NA
RN7SL118P	ENSG00000266420	0	NA	NA	NA	NA	NA
RNY3P16	ENSG00000252147	0	NA	NA	NA	NA	NA
RHOXF2B	ENSG00000203989	0	NA	NA	NA	NA	NA
RHOXF2	ENSG00000131721	0	NA	NA	NA	NA	NA
RNU7-68P	ENSG00000251707	0	NA	NA	NA	NA	NA
CT47B1	ENSG00000236446	0	NA	NA	NA	NA	NA
NA	ENSG00000278646	0	NA	NA	NA	NA	NA
CT47A12	ENSG00000226685	0	NA	NA	NA	NA	NA
CT47A11	ENSG00000226929	0	NA	NA	NA	NA	NA
RNU7-69P	ENSG00000252178	0	NA	NA	NA	NA	NA
RN7SL190P	ENSG00000264933	0	NA	NA	NA	NA	NA
TEX13D	ENSG00000282419	0	NA	NA	NA	NA	NA
DCAF12L1	ENSG00000198889	0.02366477738416573	1.6944706243754695	3.2703330412725613	0.5181339646423633	0.604364804254513	NA
RNU6-1130P	ENSG00000202304	0	NA	NA	NA	NA	NA
RN7SL191P	ENSG00000241198	0	NA	NA	NA	NA	NA
RNU6-98P	ENSG00000206900	0	NA	NA	NA	NA	NA
USP26	ENSG00000134588	0	NA	NA	NA	NA	NA
TFDP3	ENSG00000183434	0	NA	NA	NA	NA	NA
RNU1-115P	ENSG00000202199	0	NA	NA	NA	NA	NA
RNU6-203P	ENSG00000206765	0	NA	NA	NA	NA	NA
RNU4-44P	ENSG00000199920	0	NA	NA	NA	NA	NA
RNU6-616P	ENSG00000207081	0	NA	NA	NA	NA	NA
SMIM10	ENSG00000184785	0.5152241622984378	2.00988180701859	3.2363099134684137	0.6210412045688672	0.5345725125860414	NA
RTL8B	ENSG00000212747	3.489020759296587	0.34525634472485206	0.7356655451884374	0.4693115601008828	0.6388469534427323	NA
RTL8A	ENSG00000203950	8.918614652872778	0.3025042421143105	0.46581686964508656	0.6494059400313118	0.5160760255849686	0.914685465744505
ETDB	ENSG00000224107	0	NA	NA	NA	NA	NA
CT55	ENSG00000169551	0.02077597144599994	0.92273245376749	3.289770759405512	0.2804853350736922	0.7791051750261178	NA
ZNF75D	ENSG00000186376	0.3858733321079656	1.4437403911144238	3.283247757099132	0.43972934664852115	0.6601331450306052	NA
ETDA	ENSG00000238210	0	NA	NA	NA	NA	NA
ETDC	ENSG00000283644	0	NA	NA	NA	NA	NA
SMIM10L2A	ENSG00000178947	0.2902065401529268	-0.6668272095872105	3.2041868573682555	-0.20811121175838854	0.8351421330976512	NA
CT45A1	ENSG00000268940	0	NA	NA	NA	NA	NA
CT45A5	ENSG00000228836	0	NA	NA	NA	NA	NA
CT45A6	ENSG00000278289	0	NA	NA	NA	NA	NA
CT45A2	ENSG00000271449	0	NA	NA	NA	NA	NA
CT45A7	ENSG00000273696	0	NA	NA	NA	NA	NA
CT45A8	ENSG00000278085	0	NA	NA	NA	NA	NA
CT45A9	ENSG00000270946	0	NA	NA	NA	NA	NA
CT45A10	ENSG00000269586	0	NA	NA	NA	NA	NA
SAGE1	ENSG00000181433	0	NA	NA	NA	NA	NA
RNU6-320P	ENSG00000252320	0	NA	NA	NA	NA	NA
RNU6-972P	ENSG00000212510	0	NA	NA	NA	NA	NA
RN7SL325P	ENSG00000239579	0	NA	NA	NA	NA	NA
RN7SL727P	ENSG00000241248	0	NA	NA	NA	NA	NA
SPANXB1	ENSG00000227234	0	NA	NA	NA	NA	NA
RNU6-3P	ENSG00000207041	0	NA	NA	NA	NA	NA
SPANXC	ENSG00000198573	0	NA	NA	NA	NA	NA
SPANXA1	ENSG00000198021	0	NA	NA	NA	NA	NA
SPANXA2	ENSG00000203926	0	NA	NA	NA	NA	NA
SPANXD	ENSG00000196406	0	NA	NA	NA	NA	NA
MAGEC3	ENSG00000165509	0	NA	NA	NA	NA	NA
MAGEC1	ENSG00000155495	0	NA	NA	NA	NA	NA
SPANXN4	ENSG00000189326	0	NA	NA	NA	NA	NA
NA	ENSG00000199878	0	NA	NA	NA	NA	NA
SPANXN3	ENSG00000189252	0	NA	NA	NA	NA	NA
SPANXN2	ENSG00000268988	0	NA	NA	NA	NA	NA
NA	ENSG00000201912	0	NA	NA	NA	NA	NA
SPANXN1	ENSG00000203923	0	NA	NA	NA	NA	NA
NA	ENSG00000287585	0	NA	NA	NA	NA	NA
NA	ENSG00000241489	0	NA	NA	NA	NA	NA
EOLA1	ENSG00000197620	0.06730008079189212	0.9267129652633043	3.2757174482088156	0.2829038157030415	0.7772505695168691	NA
HSFX3	ENSG00000283697	0	NA	NA	NA	NA	NA
MAGEA9B	ENSG00000267978	0	NA	NA	NA	NA	NA
HSFX2	ENSG00000268738	0	NA	NA	NA	NA	NA
MAGEA11	ENSG00000185247	0	NA	NA	NA	NA	NA
HSFX1	ENSG00000171116	0	NA	NA	NA	NA	NA
MAGEA9	ENSG00000123584	0	NA	NA	NA	NA	NA
MAGEA8	ENSG00000156009	0	NA	NA	NA	NA	NA
HSFX4	ENSG00000283463	0	NA	NA	NA	NA	NA
NA	ENSG00000222796	0	NA	NA	NA	NA	NA
MAGEA4	ENSG00000147381	0	NA	NA	NA	NA	NA
MAGEA3	ENSG00000221867	0	NA	NA	NA	NA	NA
CSAG2	ENSG00000268902	0	NA	NA	NA	NA	NA
MAGEA2B	ENSG00000183305	0	NA	NA	NA	NA	NA
CSAG1	ENSG00000198930	0	NA	NA	NA	NA	NA
MAGEA12	ENSG00000213401	0	NA	NA	NA	NA	NA
MAGEA2	ENSG00000268606	0	NA	NA	NA	NA	NA
CSAG3	ENSG00000268916	0	NA	NA	NA	NA	NA
MAGEA6	ENSG00000197172	0	NA	NA	NA	NA	NA
PNMA6A	ENSG00000235961	0.2001349110684576	0.6869941830603183	3.224022150924678	0.21308606172674166	0.8312598361238781	NA
MAGEA1	ENSG00000198681	0	NA	NA	NA	NA	NA
ZNF275	ENSG00000063587	0.36272448078384034	-0.8898239272445825	3.1985973092994113	-0.278191920144984	0.780865036948684	NA
PNMA6E	ENSG00000214897	0	NA	NA	NA	NA	NA
NA	ENSG00000265170	0	NA	NA	NA	NA	NA
RN7SL687P	ENSG00000244335	0.046524109345892184	0.9267529402290275	3.2757179031512673	0.2829159798337591	0.7772412446829207	NA
SLC6A8	ENSG00000130821	18.194596463590653	-1.5484909779621232	0.4190325456651251	-3.6953954865348773	2.1954477813880825e-4	0.04114896413115949
NA	ENSG00000284987	0	NA	NA	NA	NA	NA
TMEM187	ENSG00000177854	1.693297400324616	-0.9825623128350451	1.2560556563754401	-0.7822601712334897	0.4340616887571529	NA
OPN1MW	ENSG00000268221	40.39462198042081	-1.8340940136142656	3.143444741359273	-0.5834662812686109	0.5595794495768485	0.9340229127823367
OPN1MW2	ENSG00000166160	0	NA	NA	NA	NA	NA
OPN1MW3	ENSG00000269433	0	NA	NA	NA	NA	NA
RPL10	ENSG00000147403	297.0341811392881	0.6589470191588744	0.3969980051374537	1.659824509522977	0.09694976157558198	0.5833376771455585
RN7SL697P	ENSG00000264484	0	NA	NA	NA	NA	NA
CTAG1B	ENSG00000184033	0	NA	NA	NA	NA	NA
CTAG2	ENSG00000126890	0.011832388692082864	1.425419163150165	3.2803974146582053	0.434526364635208	0.6639062538386078	NA
SNORA36A	ENSG00000206948	0	NA	NA	NA	NA	NA
SNORA56	ENSG00000206693	0	NA	NA	NA	NA	NA
H2AB1	ENSG00000274183	0	NA	NA	NA	NA	NA
NA	ENSG00000277203	0	NA	NA	NA	NA	NA
NA	ENSG00000288258	0.4170372892769655	1.4436314329747517	3.28324775593327	0.4396961607194936	0.660157183632633	NA
CLIC2	ENSG00000155962	0.07098525268999414	0.703237430080725	3.248668979397643	0.21646940163510192	0.8286218736853892	NA
H2AB2	ENSG00000277858	0	NA	NA	NA	NA	NA
NA	ENSG00000274791	0	NA	NA	NA	NA	NA
MIR1184-2	ENSG00000221190	0	NA	NA	NA	NA	NA
TMLHE	ENSG00000185973	0.05843520224462135	1.115480238780235	3.256330238653867	0.3425574671570666	0.7319314042835651	NA
SPRY3	ENSG00000168939	0.07291120479242806	-0.09735873111567271	3.2588987714702733	-0.029874733136233223	0.9761669568891073	NA
VAMP7	ENSG00000124333	0	NA	NA	NA	NA	NA
RPS4Y1	ENSG00000129824	47.55625842164274	0.3729643043130653	0.468039017274536	0.7968658392731753	0.4255289523709017	0.8830249775105896
RNU6-303P	ENSG00000252900	0	NA	NA	NA	NA	NA
TSPY2	ENSG00000168757	0	NA	NA	NA	NA	NA
AMELY	ENSG00000099721	0	NA	NA	NA	NA	NA
PRKY	ENSG00000099725	0.40825326471387396	0.7154921171797237	3.233849191276744	0.22125092261870224	0.82489706106105	NA
NA	ENSG00000251996	0	NA	NA	NA	NA	NA
RNU6-941P	ENSG00000252155	0	NA	NA	NA	NA	NA
RNU6-521P	ENSG00000252472	0	NA	NA	NA	NA	NA
TSPY4	ENSG00000233803	0	NA	NA	NA	NA	NA
TSPY8	ENSG00000229549	0	NA	NA	NA	NA	NA
TSPY3	ENSG00000228927	0	NA	NA	NA	NA	NA
TSPY1	ENSG00000258992	0	NA	NA	NA	NA	NA
TSPY10	ENSG00000236424	0	NA	NA	NA	NA	NA
RN7SL702P	ENSG00000243980	0	NA	NA	NA	NA	NA
VCY1B	ENSG00000129862	0	NA	NA	NA	NA	NA
NLGN4Y	ENSG00000165246	0.14529072866952122	0.725810002821645	3.2350408074103036	0.224358839974778	0.8224780952482456	NA
HSFY1	ENSG00000172468	0	NA	NA	NA	NA	NA
EIF1AY	ENSG00000198692	5.531526258080733	0.21971410179355652	0.5781330071900583	0.3800407502443925	0.7039151661633054	NA
RPS4Y2	ENSG00000280969	0	NA	NA	NA	NA	NA
PRY2	ENSG00000169807	0	NA	NA	NA	NA	NA
PRY	ENSG00000169789	0	NA	NA	NA	NA	NA
BPY2	ENSG00000183753	0	NA	NA	NA	NA	NA
DAZ1	ENSG00000188120	0	NA	NA	NA	NA	NA
RN7SL818P	ENSG00000274234	0	NA	NA	NA	NA	NA
BPY2B	ENSG00000183795	0	NA	NA	NA	NA	NA
BPY2C	ENSG00000185894	0	NA	NA	NA	NA	NA
NA	ENSG00000251796	0	NA	NA	NA	NA	NA
RNU6-1314P	ENSG00000252948	0	NA	NA	NA	NA	NA
NA	ENSMUSG00000104217	0	NA	NA	NA	NA	NA
NA	ENSMUSG00000067750	0	NA	NA	NA	NA	NA
NA	ENSMUSG00000041722	0	NA	NA	NA	NA	NA
NA	ENSMUSG00000073722	0	NA	NA	NA	NA	NA
NA	ENSMUSG00000048411	0	NA	NA	NA	NA	NA
NA	ENSMUSG00000117091	0	NA	NA	NA	NA	NA
NA	ENSMUSG00000086727	0	NA	NA	NA	NA	NA
NA	ENSMUSG00000026063	0	NA	NA	NA	NA	NA
NA	ENSMUSG00000091318	0	NA	NA	NA	NA	NA
NA	ENSMUSG00000026125	0	NA	NA	NA	NA	NA
NA	ENSMUSG00000037529	0	NA	NA	NA	NA	NA
NA	ENSMUSG00000109510	0	NA	NA	NA	NA	NA
NA	ENSMUSG00000091937	0	NA	NA	NA	NA	NA
NA	ENSMUSG00000046828	0	NA	NA	NA	NA	NA
NA	ENSMUSG00000098549	0	NA	NA	NA	NA	NA
NA	ENSMUSG00000101337	0	NA	NA	NA	NA	NA
NA	ENSMUSG00000060715	0	NA	NA	NA	NA	NA
NA	ENSMUSG00000096141	0	NA	NA	NA	NA	NA
NA	ENSMUSG00000026039	0	NA	NA	NA	NA	NA
NA	ENSMUSG00000064294	0	NA	NA	NA	NA	NA
NA	ENSMUSG00000038242	0	NA	NA	NA	NA	NA
NA	ENSMUSG00000079554	0	NA	NA	NA	NA	NA
NA	ENSMUSG00000025961	0	NA	NA	NA	NA	NA
NA	ENSMUSG00000025955	0	NA	NA	NA	NA	NA
NA	ENSMUSG00000070870	0	NA	NA	NA	NA	NA
NA	ENSMUSG00000044816	0	NA	NA	NA	NA	NA
NA	ENSMUSG00000025945	0	NA	NA	NA	NA	NA
NA	ENSMUSG00000096094	0	NA	NA	NA	NA	NA
NA	ENSMUSG00000090486	0	NA	NA	NA	NA	NA
NA	ENSMUSG00000022591	0	NA	NA	NA	NA	NA
NA	ENSMUSG00000114299	0	NA	NA	NA	NA	NA
NA	ENSMUSG00000113880	0	NA	NA	NA	NA	NA
NA	ENSMUSG00000113973	0	NA	NA	NA	NA	NA
NA	ENSMUSG00000113846	0	NA	NA	NA	NA	NA
NA	ENSMUSG00000113084	0	NA	NA	NA	NA	NA
NA	ENSMUSG00000113925	0	NA	NA	NA	NA	NA
NA	ENSMUSG00000114011	0	NA	NA	NA	NA	NA
NA	ENSMUSG00000113097	0	NA	NA	NA	NA	NA
NA	ENSMUSG00000100190	0	NA	NA	NA	NA	NA
NA	ENSMUSG00000113267	0	NA	NA	NA	NA	NA
NA	ENSMUSG00000101315	0	NA	NA	NA	NA	NA
NA	ENSMUSG00000118590	0	NA	NA	NA	NA	NA
NA	ENSMUSG00000052477	0	NA	NA	NA	NA	NA
NA	ENSMUSG00000118640	0	NA	NA	NA	NA	NA
NA	ENSMUSG00000089844	0	NA	NA	NA	NA	NA
NA	ENSMUSG00000079457	0	NA	NA	NA	NA	NA
NA	ENSMUSG00000118591	0	NA	NA	NA	NA	NA
NA	ENSMUSG00000118607	0	NA	NA	NA	NA	NA
NA	ENSMUSG00000094127	0	NA	NA	NA	NA	NA
NA	ENSMUSG00000052760	0	NA	NA	NA	NA	NA
NA	ENSMUSG00000026224	0	NA	NA	NA	NA	NA
NA	ENSMUSG00000094638	0	NA	NA	NA	NA	NA
NA	ENSMUSG00000036500	0	NA	NA	NA	NA	NA
NA	ENSMUSG00000090124	0	NA	NA	NA	NA	NA
NA	ENSMUSG00000090145	0	NA	NA	NA	NA	NA
NA	ENSMUSG00000090171	0	NA	NA	NA	NA	NA
NA	ENSMUSG00000081984	0	NA	NA	NA	NA	NA
NA	ENSMUSG00000062310	0	NA	NA	NA	NA	NA
NA	ENSMUSG00000067064	0	NA	NA	NA	NA	NA
NA	ENSMUSG00000042849	0	NA	NA	NA	NA	NA
NA	ENSMUSG00000046300	0	NA	NA	NA	NA	NA
NA	ENSMUSG00000062497	0	NA	NA	NA	NA	NA
NA	ENSMUSG00000063583	0	NA	NA	NA	NA	NA
NA	ENSMUSG00000061616	0	NA	NA	NA	NA	NA
NA	ENSMUSG00000073608	0	NA	NA	NA	NA	NA
NA	ENSMUSG00000026331	0	NA	NA	NA	NA	NA
NA	ENSMUSG00000067028	0	NA	NA	NA	NA	NA
NA	ENSMUSG00000044594	0	NA	NA	NA	NA	NA
NA	ENSMUSG00000073602	0	NA	NA	NA	NA	NA
NA	ENSMUSG00000073601	0	NA	NA	NA	NA	NA
NA	ENSMUSG00000070695	0	NA	NA	NA	NA	NA
NA	ENSMUSG00000094429	0	NA	NA	NA	NA	NA
NA	ENSMUSG00000100265	0	NA	NA	NA	NA	NA
NA	ENSMUSG00000101303	0	NA	NA	NA	NA	NA
NA	ENSMUSG00000100305	0	NA	NA	NA	NA	NA
NA	ENSMUSG00000101415	0	NA	NA	NA	NA	NA
NA	ENSMUSG00000100617	0	NA	NA	NA	NA	NA
NA	ENSMUSG00000102030	0	NA	NA	NA	NA	NA
NA	ENSMUSG00000026388	0	NA	NA	NA	NA	NA
NA	ENSMUSG00000050534	0	NA	NA	NA	NA	NA
NA	ENSMUSG00000026401	0	NA	NA	NA	NA	NA
NA	ENSMUSG00000042554	0	NA	NA	NA	NA	NA
NA	ENSMUSG00000101904	0	NA	NA	NA	NA	NA
NA	ENSMUSG00000118219	0	NA	NA	NA	NA	NA
NA	ENSMUSG00000066936	0	NA	NA	NA	NA	NA
NA	ENSMUSG00000098306	0	NA	NA	NA	NA	NA
NA	ENSMUSG00000050526	0	NA	NA	NA	NA	NA
NA	ENSMUSG00000046367	0	NA	NA	NA	NA	NA
NA	ENSMUSG00000087230	0	NA	NA	NA	NA	NA
NA	ENSMUSG00000070594	0	NA	NA	NA	NA	NA
NA	ENSMUSG00000114212	0	NA	NA	NA	NA	NA
NA	ENSMUSG00000114943	0	NA	NA	NA	NA	NA
NA	ENSMUSG00000114694	0	NA	NA	NA	NA	NA
NA	ENSMUSG00000114582	0	NA	NA	NA	NA	NA
NA	ENSMUSG00000114591	0	NA	NA	NA	NA	NA
NA	ENSMUSG00000045968	0	NA	NA	NA	NA	NA
NA	ENSMUSG00000047053	0	NA	NA	NA	NA	NA
NA	ENSMUSG00000078193	0	NA	NA	NA	NA	NA
NA	ENSMUSG00000033488	0	NA	NA	NA	NA	NA
NA	ENSMUSG00000095576	0	NA	NA	NA	NA	NA
NA	ENSMUSG00000086056	0	NA	NA	NA	NA	NA
NA	ENSMUSG00000051081	0	NA	NA	NA	NA	NA
NA	ENSMUSG00000026560	0	NA	NA	NA	NA	NA
NA	ENSMUSG00000073494	0	NA	NA	NA	NA	NA
NA	ENSMUSG00000096968	0	NA	NA	NA	NA	NA
NA	ENSMUSG00000060244	0	NA	NA	NA	NA	NA
NA	ENSMUSG00000073492	0	NA	NA	NA	NA	NA
NA	ENSMUSG00000062527	0	NA	NA	NA	NA	NA
NA	ENSMUSG00000058981	0	NA	NA	NA	NA	NA
NA	ENSMUSG00000049456	0	NA	NA	NA	NA	NA
NA	ENSMUSG00000049605	0	NA	NA	NA	NA	NA
NA	ENSMUSG00000079180	0	NA	NA	NA	NA	NA
NA	ENSMUSG00000037849	0	NA	NA	NA	NA	NA
NA	ENSMUSG00000070501	0	NA	NA	NA	NA	NA
NA	ENSMUSG00000073491	0	NA	NA	NA	NA	NA
NA	ENSMUSG00000043263	0	NA	NA	NA	NA	NA
NA	ENSMUSG00000066677	0	NA	NA	NA	NA	NA
NA	ENSMUSG00000073490	0	NA	NA	NA	NA	NA
NA	ENSMUSG00000073489	0	NA	NA	NA	NA	NA
NA	ENSMUSG00000090272	0	NA	NA	NA	NA	NA
NA	ENSMUSG00000026536	0	NA	NA	NA	NA	NA
NA	ENSMUSG00000039997	0	NA	NA	NA	NA	NA
NA	ENSMUSG00000054203	0	NA	NA	NA	NA	NA
NA	ENSMUSG00000045381	0	NA	NA	NA	NA	NA
NA	ENSMUSG00000047048	0	NA	NA	NA	NA	NA
NA	ENSMUSG00000059371	0	NA	NA	NA	NA	NA
NA	ENSMUSG00000026531	0	NA	NA	NA	NA	NA
NA	ENSMUSG00000066672	0	NA	NA	NA	NA	NA
NA	ENSMUSG00000102483	0	NA	NA	NA	NA	NA
NA	ENSMUSG00000087236	0	NA	NA	NA	NA	NA
NA	ENSMUSG00000091013	0	NA	NA	NA	NA	NA
NA	ENSMUSG00000044854	0	NA	NA	NA	NA	NA
NA	ENSMUSG00000039224	0	NA	NA	NA	NA	NA
NA	ENSMUSG00000056718	0	NA	NA	NA	NA	NA
NA	ENSMUSG00000118578	0	NA	NA	NA	NA	NA
NA	ENSMUSG00000025783	0	NA	NA	NA	NA	NA
NA	ENSMUSG00000079602	0	NA	NA	NA	NA	NA
NA	ENSMUSG00000062651	0	NA	NA	NA	NA	NA
NA	ENSMUSG00000054057	0	NA	NA	NA	NA	NA
NA	ENSMUSG00000097638	0	NA	NA	NA	NA	NA
NA	ENSMUSG00000026774	0	NA	NA	NA	NA	NA
NA	ENSMUSG00000026938	0	NA	NA	NA	NA	NA
NA	ENSMUSG00000049086	0	NA	NA	NA	NA	NA
NA	ENSMUSG00000026936	0	NA	NA	NA	NA	NA
NA	ENSMUSG00000092356	0	NA	NA	NA	NA	NA
NA	ENSMUSG00000087364	0	NA	NA	NA	NA	NA
NA	ENSMUSG00000075425	0	NA	NA	NA	NA	NA
NA	ENSMUSG00000047363	0	NA	NA	NA	NA	NA
NA	ENSMUSG00000118600	0	NA	NA	NA	NA	NA
PRRC2B	ENSG00000288701	0	NA	NA	NA	NA	NA
NA	ENSMUSG00000009551	0	NA	NA	NA	NA	NA
NA	ENSMUSG00000026870	0	NA	NA	NA	NA	NA
NA	ENSMUSG00000035875	0	NA	NA	NA	NA	NA
NA	ENSMUSG00000026882	0	NA	NA	NA	NA	NA
NA	ENSMUSG00000079421	0	NA	NA	NA	NA	NA
NA	ENSMUSG00000035778	0	NA	NA	NA	NA	NA
NA	ENSMUSG00000068950	0	NA	NA	NA	NA	NA
NA	ENSMUSG00000094464	0	NA	NA	NA	NA	NA
NA	ENSMUSG00000094266	0	NA	NA	NA	NA	NA
NA	ENSMUSG00000075387	0	NA	NA	NA	NA	NA
NA	ENSMUSG00000096822	0	NA	NA	NA	NA	NA
NA	ENSMUSG00000094764	0	NA	NA	NA	NA	NA
NA	ENSMUSG00000049315	0	NA	NA	NA	NA	NA
NA	ENSMUSG00000111021	0	NA	NA	NA	NA	NA
NA	ENSMUSG00000053146	0	NA	NA	NA	NA	NA
NA	ENSMUSG00000075382	0	NA	NA	NA	NA	NA
NA	ENSMUSG00000075380	0	NA	NA	NA	NA	NA
NA	ENSMUSG00000075379	0	NA	NA	NA	NA	NA
NA	ENSMUSG00000083361	0	NA	NA	NA	NA	NA
NA	ENSMUSG00000075378	0	NA	NA	NA	NA	NA
NA	ENSMUSG00000078198	0	NA	NA	NA	NA	NA
NA	ENSMUSG00000059429	0	NA	NA	NA	NA	NA
NA	ENSMUSG00000068947	0	NA	NA	NA	NA	NA
NA	ENSMUSG00000056115	0	NA	NA	NA	NA	NA
NA	ENSMUSG00000096240	0	NA	NA	NA	NA	NA
NA	ENSMUSG00000053896	0	NA	NA	NA	NA	NA
NA	ENSMUSG00000079286	0	NA	NA	NA	NA	NA
NA	ENSMUSG00000075272	0	NA	NA	NA	NA	NA
NA	ENSMUSG00000075271	0	NA	NA	NA	NA	NA
NA	ENSMUSG00000056436	0	NA	NA	NA	NA	NA
NA	ENSMUSG00000050114	0	NA	NA	NA	NA	NA
NA	ENSMUSG00000094125	0	NA	NA	NA	NA	NA
NA	ENSMUSG00000094336	0	NA	NA	NA	NA	NA
NA	ENSMUSG00000096484	0	NA	NA	NA	NA	NA
NA	ENSMUSG00000096337	0	NA	NA	NA	NA	NA
NA	ENSMUSG00000095824	0	NA	NA	NA	NA	NA
NA	ENSMUSG00000079247	0	NA	NA	NA	NA	NA
NA	ENSMUSG00000101645	0	NA	NA	NA	NA	NA
NA	ENSMUSG00000097187	0	NA	NA	NA	NA	NA
NA	ENSMUSG00000075223	0	NA	NA	NA	NA	NA
NA	ENSMUSG00000075222	0	NA	NA	NA	NA	NA
NA	ENSMUSG00000075221	0	NA	NA	NA	NA	NA
NA	ENSMUSG00000075219	0	NA	NA	NA	NA	NA
NA	ENSMUSG00000075218	0	NA	NA	NA	NA	NA
NA	ENSMUSG00000075217	0	NA	NA	NA	NA	NA
NA	ENSMUSG00000111179	0	NA	NA	NA	NA	NA
NA	ENSMUSG00000111454	0	NA	NA	NA	NA	NA
NA	ENSMUSG00000075215	0	NA	NA	NA	NA	NA
NA	ENSMUSG00000075214	0	NA	NA	NA	NA	NA
NA	ENSMUSG00000075211	0	NA	NA	NA	NA	NA
NA	ENSMUSG00000043226	0	NA	NA	NA	NA	NA
NA	ENSMUSG00000075210	0	NA	NA	NA	NA	NA
NA	ENSMUSG00000053287	0	NA	NA	NA	NA	NA
NA	ENSMUSG00000059379	0	NA	NA	NA	NA	NA
NA	ENSMUSG00000043892	0	NA	NA	NA	NA	NA
NA	ENSMUSG00000057761	0	NA	NA	NA	NA	NA
NA	ENSMUSG00000058884	0	NA	NA	NA	NA	NA
NA	ENSMUSG00000042863	0	NA	NA	NA	NA	NA
NA	ENSMUSG00000059873	0	NA	NA	NA	NA	NA
NA	ENSMUSG00000044923	0	NA	NA	NA	NA	NA
NA	ENSMUSG00000045392	0	NA	NA	NA	NA	NA
NA	ENSMUSG00000102091	0	NA	NA	NA	NA	NA
NA	ENSMUSG00000075204	0	NA	NA	NA	NA	NA
NA	ENSMUSG00000075201	0	NA	NA	NA	NA	NA
NA	ENSMUSG00000075200	0	NA	NA	NA	NA	NA
NA	ENSMUSG00000075196	0	NA	NA	NA	NA	NA
NA	ENSMUSG00000075195	0	NA	NA	NA	NA	NA
NA	ENSMUSG00000075194	0	NA	NA	NA	NA	NA
NA	ENSMUSG00000075193	0	NA	NA	NA	NA	NA
NA	ENSMUSG00000075189	0	NA	NA	NA	NA	NA
NA	ENSMUSG00000075187	0	NA	NA	NA	NA	NA
NA	ENSMUSG00000075186	0	NA	NA	NA	NA	NA
NA	ENSMUSG00000075185	0	NA	NA	NA	NA	NA
NA	ENSMUSG00000090059	0	NA	NA	NA	NA	NA
NA	ENSMUSG00000111306	0	NA	NA	NA	NA	NA
NA	ENSMUSG00000111772	0	NA	NA	NA	NA	NA
NA	ENSMUSG00000060742	0	NA	NA	NA	NA	NA
NA	ENSMUSG00000075179	0	NA	NA	NA	NA	NA
NA	ENSMUSG00000110912	0	NA	NA	NA	NA	NA
NA	ENSMUSG00000111689	0	NA	NA	NA	NA	NA
NA	ENSMUSG00000110804	0	NA	NA	NA	NA	NA
NA	ENSMUSG00000075176	0	NA	NA	NA	NA	NA
NA	ENSMUSG00000111711	0	NA	NA	NA	NA	NA
NA	ENSMUSG00000075172	0	NA	NA	NA	NA	NA
NA	ENSMUSG00000047969	0	NA	NA	NA	NA	NA
NA	ENSMUSG00000078420	0	NA	NA	NA	NA	NA
NA	ENSMUSG00000075171	0	NA	NA	NA	NA	NA
NA	ENSMUSG00000086338	0	NA	NA	NA	NA	NA
NA	ENSMUSG00000075169	0	NA	NA	NA	NA	NA
NA	ENSMUSG00000075168	0	NA	NA	NA	NA	NA
NA	ENSMUSG00000070875	0	NA	NA	NA	NA	NA
NA	ENSMUSG00000049843	0	NA	NA	NA	NA	NA
NA	ENSMUSG00000075165	0	NA	NA	NA	NA	NA
NA	ENSMUSG00000075164	0	NA	NA	NA	NA	NA
NA	ENSMUSG00000075163	0	NA	NA	NA	NA	NA
NA	ENSMUSG00000075161	0	NA	NA	NA	NA	NA
NA	ENSMUSG00000075160	0	NA	NA	NA	NA	NA
NA	ENSMUSG00000075159	0	NA	NA	NA	NA	NA
NA	ENSMUSG00000044487	0	NA	NA	NA	NA	NA
NA	ENSMUSG00000070857	0	NA	NA	NA	NA	NA
NA	ENSMUSG00000070856	0	NA	NA	NA	NA	NA
NA	ENSMUSG00000083706	0	NA	NA	NA	NA	NA
NA	ENSMUSG00000081234	0	NA	NA	NA	NA	NA
NA	ENSMUSG00000070852	0	NA	NA	NA	NA	NA
NA	ENSMUSG00000047594	0	NA	NA	NA	NA	NA
NA	ENSMUSG00000043274	0	NA	NA	NA	NA	NA
NA	ENSMUSG00000050772	0	NA	NA	NA	NA	NA
NA	ENSMUSG00000025839	0	NA	NA	NA	NA	NA
NA	ENSMUSG00000025838	0	NA	NA	NA	NA	NA
NA	ENSMUSG00000061520	0	NA	NA	NA	NA	NA
NA	ENSMUSG00000075156	0	NA	NA	NA	NA	NA
NA	ENSMUSG00000062272	0	NA	NA	NA	NA	NA
NA	ENSMUSG00000059205	0	NA	NA	NA	NA	NA
NA	ENSMUSG00000068819	0	NA	NA	NA	NA	NA
NA	ENSMUSG00000068818	0	NA	NA	NA	NA	NA
NA	ENSMUSG00000075155	0	NA	NA	NA	NA	NA
NA	ENSMUSG00000111747	0	NA	NA	NA	NA	NA
NA	ENSMUSG00000075153	0	NA	NA	NA	NA	NA
NA	ENSMUSG00000075151	0	NA	NA	NA	NA	NA
NA	ENSMUSG00000075150	0	NA	NA	NA	NA	NA
NA	ENSMUSG00000075149	0	NA	NA	NA	NA	NA
NA	ENSMUSG00000068817	0	NA	NA	NA	NA	NA
NA	ENSMUSG00000075148	0	NA	NA	NA	NA	NA
NA	ENSMUSG00000061875	0	NA	NA	NA	NA	NA
NA	ENSMUSG00000070853	0	NA	NA	NA	NA	NA
NA	ENSMUSG00000045225	0	NA	NA	NA	NA	NA
NA	ENSMUSG00000048197	0	NA	NA	NA	NA	NA
NA	ENSMUSG00000075146	0	NA	NA	NA	NA	NA
NA	ENSMUSG00000075144	0	NA	NA	NA	NA	NA
NA	ENSMUSG00000062793	0	NA	NA	NA	NA	NA
NA	ENSMUSG00000075141	0	NA	NA	NA	NA	NA
NA	ENSMUSG00000045150	0	NA	NA	NA	NA	NA
NA	ENSMUSG00000075140	0	NA	NA	NA	NA	NA
NA	ENSMUSG00000075136	0	NA	NA	NA	NA	NA
NA	ENSMUSG00000101078	0	NA	NA	NA	NA	NA
NA	ENSMUSG00000100899	0	NA	NA	NA	NA	NA
NA	ENSMUSG00000075133	0	NA	NA	NA	NA	NA
NA	ENSMUSG00000075132	0	NA	NA	NA	NA	NA
NA	ENSMUSG00000083855	0	NA	NA	NA	NA	NA
NA	ENSMUSG00000050023	0	NA	NA	NA	NA	NA
NA	ENSMUSG00000056995	0	NA	NA	NA	NA	NA
NA	ENSMUSG00000081836	0	NA	NA	NA	NA	NA
NA	ENSMUSG00000075125	0	NA	NA	NA	NA	NA
NA	ENSMUSG00000090097	0	NA	NA	NA	NA	NA
NA	ENSMUSG00000049372	0	NA	NA	NA	NA	NA
NA	ENSMUSG00000051424	0	NA	NA	NA	NA	NA
NA	ENSMUSG00000057735	0	NA	NA	NA	NA	NA
NA	ENSMUSG00000082882	0	NA	NA	NA	NA	NA
NA	ENSMUSG00000068809	0	NA	NA	NA	NA	NA
NA	ENSMUSG00000060827	0	NA	NA	NA	NA	NA
NA	ENSMUSG00000075121	0	NA	NA	NA	NA	NA
NA	ENSMUSG00000075120	0	NA	NA	NA	NA	NA
NA	ENSMUSG00000075119	0	NA	NA	NA	NA	NA
NA	ENSMUSG00000075117	0	NA	NA	NA	NA	NA
NA	ENSMUSG00000075115	0	NA	NA	NA	NA	NA
NA	ENSMUSG00000059023	0	NA	NA	NA	NA	NA
NA	ENSMUSG00000064084	0	NA	NA	NA	NA	NA
NA	ENSMUSG00000062757	0	NA	NA	NA	NA	NA
NA	ENSMUSG00000075114	0	NA	NA	NA	NA	NA
NA	ENSMUSG00000075113	0	NA	NA	NA	NA	NA
NA	ENSMUSG00000048226	0	NA	NA	NA	NA	NA
NA	ENSMUSG00000075111	0	NA	NA	NA	NA	NA
NA	ENSMUSG00000075110	0	NA	NA	NA	NA	NA
NA	ENSMUSG00000100016	0	NA	NA	NA	NA	NA
NA	ENSMUSG00000075107	0	NA	NA	NA	NA	NA
NA	ENSMUSG00000101391	0	NA	NA	NA	NA	NA
NA	ENSMUSG00000075105	0	NA	NA	NA	NA	NA
NA	ENSMUSG00000075104	0	NA	NA	NA	NA	NA
NA	ENSMUSG00000101480	0	NA	NA	NA	NA	NA
NA	ENSMUSG00000075102	0	NA	NA	NA	NA	NA
NA	ENSMUSG00000075101	0	NA	NA	NA	NA	NA
NA	ENSMUSG00000075099	0	NA	NA	NA	NA	NA
NA	ENSMUSG00000101918	0	NA	NA	NA	NA	NA
NA	ENSMUSG00000075097	0	NA	NA	NA	NA	NA
NA	ENSMUSG00000099486	0	NA	NA	NA	NA	NA
NA	ENSMUSG00000075095	0	NA	NA	NA	NA	NA
NA	ENSMUSG00000075092	0	NA	NA	NA	NA	NA
NA	ENSMUSG00000075091	0	NA	NA	NA	NA	NA
NA	ENSMUSG00000075088	0	NA	NA	NA	NA	NA
NA	ENSMUSG00000111174	0	NA	NA	NA	NA	NA
NA	ENSMUSG00000075086	0	NA	NA	NA	NA	NA
NA	ENSMUSG00000075085	0	NA	NA	NA	NA	NA
NA	ENSMUSG00000075084	0	NA	NA	NA	NA	NA
NA	ENSMUSG00000111715	0	NA	NA	NA	NA	NA
NA	ENSMUSG00000075081	0	NA	NA	NA	NA	NA
NA	ENSMUSG00000111239	0	NA	NA	NA	NA	NA
NA	ENSMUSG00000075079	0	NA	NA	NA	NA	NA
NA	ENSMUSG00000075078	0	NA	NA	NA	NA	NA
NA	ENSMUSG00000111567	0	NA	NA	NA	NA	NA
NA	ENSMUSG00000110819	0	NA	NA	NA	NA	NA
NA	ENSMUSG00000075075	0	NA	NA	NA	NA	NA
NA	ENSMUSG00000075074	0	NA	NA	NA	NA	NA
NA	ENSMUSG00000045148	0	NA	NA	NA	NA	NA
NA	ENSMUSG00000075072	0	NA	NA	NA	NA	NA
NA	ENSMUSG00000049057	0	NA	NA	NA	NA	NA
NA	ENSMUSG00000049149	0	NA	NA	NA	NA	NA
NA	ENSMUSG00000051313	0	NA	NA	NA	NA	NA
NA	ENSMUSG00000059112	0	NA	NA	NA	NA	NA
NA	ENSMUSG00000059910	0	NA	NA	NA	NA	NA
NA	ENSMUSG00000075068	0	NA	NA	NA	NA	NA
NA	ENSMUSG00000084336	0	NA	NA	NA	NA	NA
NA	ENSMUSG00000075066	0	NA	NA	NA	NA	NA
NA	ENSMUSG00000075065	0	NA	NA	NA	NA	NA
NA	ENSMUSG00000075064	0	NA	NA	NA	NA	NA
NA	ENSMUSG00000075062	0	NA	NA	NA	NA	NA
NA	ENSMUSG00000075061	0	NA	NA	NA	NA	NA
NA	ENSMUSG00000089859	0	NA	NA	NA	NA	NA
NA	ENSMUSG00000082980	0	NA	NA	NA	NA	NA
NA	ENSMUSG00000075015	0	NA	NA	NA	NA	NA
NA	ENSMUSG00000075014	0	NA	NA	NA	NA	NA
NA	ENSMUSG00000046085	0	NA	NA	NA	NA	NA
NA	ENSMUSG00000075006	0	NA	NA	NA	NA	NA
NA	ENSMUSG00000068686	0	NA	NA	NA	NA	NA
NA	ENSMUSG00000074997	0	NA	NA	NA	NA	NA
NA	ENSMUSG00000079175	0	NA	NA	NA	NA	NA
NA	ENSMUSG00000055312	0	NA	NA	NA	NA	NA
NA	ENSMUSG00000079170	0	NA	NA	NA	NA	NA
NA	ENSMUSG00000027157	0	NA	NA	NA	NA	NA
NA	ENSMUSG00000074966	0	NA	NA	NA	NA	NA
NA	ENSMUSG00000063844	0	NA	NA	NA	NA	NA
NA	ENSMUSG00000074965	0	NA	NA	NA	NA	NA
NA	ENSMUSG00000068647	0	NA	NA	NA	NA	NA
NA	ENSMUSG00000109813	0	NA	NA	NA	NA	NA
NA	ENSMUSG00000109449	0	NA	NA	NA	NA	NA
NA	ENSMUSG00000095156	0	NA	NA	NA	NA	NA
NA	ENSMUSG00000096554	0	NA	NA	NA	NA	NA
NA	ENSMUSG00000109322	0	NA	NA	NA	NA	NA
NA	ENSMUSG00000108931	0	NA	NA	NA	NA	NA
NA	ENSMUSG00000096703	0	NA	NA	NA	NA	NA
NA	ENSMUSG00000044039	0	NA	NA	NA	NA	NA
NA	ENSMUSG00000095809	0	NA	NA	NA	NA	NA
NA	ENSMUSG00000108891	0	NA	NA	NA	NA	NA
NA	ENSMUSG00000108908	0	NA	NA	NA	NA	NA
NA	ENSMUSG00000108919	0	NA	NA	NA	NA	NA
NA	ENSMUSG00000094858	0	NA	NA	NA	NA	NA
NA	ENSMUSG00000109487	0	NA	NA	NA	NA	NA
NA	ENSMUSG00000109219	0	NA	NA	NA	NA	NA
NA	ENSMUSG00000057149	0	NA	NA	NA	NA	NA
NA	ENSMUSG00000074955	0	NA	NA	NA	NA	NA
NA	ENSMUSG00000096566	0	NA	NA	NA	NA	NA
NA	ENSMUSG00000094747	0	NA	NA	NA	NA	NA
NA	ENSMUSG00000109403	0	NA	NA	NA	NA	NA
NA	ENSMUSG00000074947	0	NA	NA	NA	NA	NA
NA	ENSMUSG00000074946	0	NA	NA	NA	NA	NA
NA	ENSMUSG00000074945	0	NA	NA	NA	NA	NA
NA	ENSMUSG00000109033	0	NA	NA	NA	NA	NA
NA	ENSMUSG00000109801	0	NA	NA	NA	NA	NA
NA	ENSMUSG00000050776	0	NA	NA	NA	NA	NA
NA	ENSMUSG00000049758	0	NA	NA	NA	NA	NA
NA	ENSMUSG00000096764	0	NA	NA	NA	NA	NA
NA	ENSMUSG00000041255	0	NA	NA	NA	NA	NA
NA	ENSMUSG00000033852	0	NA	NA	NA	NA	NA
NA	ENSMUSG00000118623	0	NA	NA	NA	NA	NA
NA	ENSMUSG00000068479	0	NA	NA	NA	NA	NA
NA	ENSMUSG00000027236	0	NA	NA	NA	NA	NA
NA	ENSMUSG00000090353	0	NA	NA	NA	NA	NA
NA	ENSMUSG00000044145	0	NA	NA	NA	NA	NA
NA	ENSMUSG00000074812	0	NA	NA	NA	NA	NA
NA	ENSMUSG00000079051	0	NA	NA	NA	NA	NA
NA	ENSMUSG00000043727	0	NA	NA	NA	NA	NA
NA	ENSMUSG00000027409	0	NA	NA	NA	NA	NA
NA	ENSMUSG00000037482	0	NA	NA	NA	NA	NA
NA	ENSMUSG00000078197	0	NA	NA	NA	NA	NA
NA	ENSMUSG00000027444	0	NA	NA	NA	NA	NA
NA	ENSMUSG00000027443	0	NA	NA	NA	NA	NA
NA	ENSMUSG00000036924	0	NA	NA	NA	NA	NA
NA	ENSMUSG00000027446	0	NA	NA	NA	NA	NA
NA	ENSMUSG00000063507	0	NA	NA	NA	NA	NA
NA	ENSMUSG00000033156	0	NA	NA	NA	NA	NA
NA	ENSMUSG00000068134	0	NA	NA	NA	NA	NA
NA	ENSMUSG00000074837	0	NA	NA	NA	NA	NA
NA	ENSMUSG00000079009	0	NA	NA	NA	NA	NA
NA	ENSMUSG00000060336	0	NA	NA	NA	NA	NA
NA	ENSMUSG00000074735	0	NA	NA	NA	NA	NA
NA	ENSMUSG00000079008	0	NA	NA	NA	NA	NA
NA	ENSMUSG00000063364	0	NA	NA	NA	NA	NA
NA	ENSMUSG00000095315	0	NA	NA	NA	NA	NA
NA	ENSMUSG00000068130	0	NA	NA	NA	NA	NA
NA	ENSMUSG00000074731	0	NA	NA	NA	NA	NA
NA	ENSMUSG00000079006	0	NA	NA	NA	NA	NA
NA	ENSMUSG00000079005	0	NA	NA	NA	NA	NA
NA	ENSMUSG00000061525	0	NA	NA	NA	NA	NA
NA	ENSMUSG00000027468	0	NA	NA	NA	NA	NA
NA	ENSMUSG00000090485	0	NA	NA	NA	NA	NA
NA	ENSMUSG00000062124	0	NA	NA	NA	NA	NA
NA	ENSMUSG00000042814	0	NA	NA	NA	NA	NA
NA	ENSMUSG00000074671	0	NA	NA	NA	NA	NA
NA	ENSMUSG00000079001	0	NA	NA	NA	NA	NA
NA	ENSMUSG00000082079	0	NA	NA	NA	NA	NA
NA	ENSMUSG00000078998	0	NA	NA	NA	NA	NA
NA	ENSMUSG00000038572	0	NA	NA	NA	NA	NA
NA	ENSMUSG00000067998	0	NA	NA	NA	NA	NA
NA	ENSMUSG00000067996	0	NA	NA	NA	NA	NA
ACTL10	ENSG00000288649	0	NA	NA	NA	NA	NA
NA	ENSMUSG00000098640	0	NA	NA	NA	NA	NA
NA	ENSMUSG00000092123	0	NA	NA	NA	NA	NA
NA	ENSMUSG00000078972	0	NA	NA	NA	NA	NA
NA	ENSMUSG00000013338	0	NA	NA	NA	NA	NA
NA	ENSMUSG00000098950	0	NA	NA	NA	NA	NA
NA	ENSMUSG00000044349	0	NA	NA	NA	NA	NA
NA	ENSMUSG00000074623	0	NA	NA	NA	NA	NA
NA	ENSMUSG00000051769	0	NA	NA	NA	NA	NA
NA	ENSMUSG00000018211	0	NA	NA	NA	NA	NA
NA	ENSMUSG00000050383	0	NA	NA	NA	NA	NA
NA	ENSMUSG00000016998	0	NA	NA	NA	NA	NA
NA	ENSMUSG00000017003	0	NA	NA	NA	NA	NA
NA	ENSMUSG00000017000	0	NA	NA	NA	NA	NA
NA	ENSMUSG00000017004	0	NA	NA	NA	NA	NA
NA	ENSMUSG00000074595	0	NA	NA	NA	NA	NA
NA	ENSMUSG00000070531	0	NA	NA	NA	NA	NA
NA	ENSMUSG00000070530	0	NA	NA	NA	NA	NA
NA	ENSMUSG00000074593	0	NA	NA	NA	NA	NA
NA	ENSMUSG00000078935	0	NA	NA	NA	NA	NA
NA	ENSMUSG00000056824	0	NA	NA	NA	NA	NA
NA	ENSMUSG00000039725	0	NA	NA	NA	NA	NA
NA	ENSMUSG00000093752	0	NA	NA	NA	NA	NA
NA	ENSMUSG00000078912	0	NA	NA	NA	NA	NA
NA	ENSMUSG00000043583	0	NA	NA	NA	NA	NA
NA	ENSMUSG00000057047	0	NA	NA	NA	NA	NA
NA	ENSMUSG00000090625	0	NA	NA	NA	NA	NA
NA	ENSMUSG00000078906	0	NA	NA	NA	NA	NA
NA	ENSMUSG00000078905	0	NA	NA	NA	NA	NA
NA	ENSMUSG00000090093	0	NA	NA	NA	NA	NA
NA	ENSMUSG00000078902	0	NA	NA	NA	NA	NA
NA	ENSMUSG00000078903	0	NA	NA	NA	NA	NA
NA	ENSMUSG00000078901	0	NA	NA	NA	NA	NA
NA	ENSMUSG00000078899	0	NA	NA	NA	NA	NA
NA	ENSMUSG00000078898	0	NA	NA	NA	NA	NA
NA	ENSMUSG00000078897	0	NA	NA	NA	NA	NA
NA	ENSMUSG00000078896	0	NA	NA	NA	NA	NA
NA	ENSMUSG00000094475	0	NA	NA	NA	NA	NA
NA	ENSMUSG00000095545	0	NA	NA	NA	NA	NA
NA	ENSMUSG00000094932	0	NA	NA	NA	NA	NA
NA	ENSMUSG00000078889	0	NA	NA	NA	NA	NA
NA	ENSMUSG00000078887	0	NA	NA	NA	NA	NA
NA	ENSMUSG00000089756	0	NA	NA	NA	NA	NA
NA	ENSMUSG00000078886	0	NA	NA	NA	NA	NA
NA	ENSMUSG00000095648	0	NA	NA	NA	NA	NA
NA	ENSMUSG00000078894	0	NA	NA	NA	NA	NA
NA	ENSMUSG00000078895	0	NA	NA	NA	NA	NA
NA	ENSMUSG00000089951	0	NA	NA	NA	NA	NA
NA	ENSMUSG00000078881	0	NA	NA	NA	NA	NA
NA	ENSMUSG00000095199	0	NA	NA	NA	NA	NA
NA	ENSMUSG00000078880	0	NA	NA	NA	NA	NA
NA	ENSMUSG00000078879	0	NA	NA	NA	NA	NA
NA	ENSMUSG00000078878	0	NA	NA	NA	NA	NA
NA	ENSMUSG00000078877	0	NA	NA	NA	NA	NA
NA	ENSMUSG00000078876	0	NA	NA	NA	NA	NA
NA	ENSMUSG00000074527	0	NA	NA	NA	NA	NA
NA	ENSMUSG00000078875	0	NA	NA	NA	NA	NA
NA	ENSMUSG00000078872	0	NA	NA	NA	NA	NA
NA	ENSMUSG00000078870	0	NA	NA	NA	NA	NA
NA	ENSMUSG00000078869	0	NA	NA	NA	NA	NA
NA	ENSMUSG00000078868	0	NA	NA	NA	NA	NA
NA	ENSMUSG00000078867	0	NA	NA	NA	NA	NA
NA	ENSMUSG00000078866	0	NA	NA	NA	NA	NA
NA	ENSMUSG00000094786	0	NA	NA	NA	NA	NA
NA	ENSMUSG00000078865	0	NA	NA	NA	NA	NA
NA	ENSMUSG00000078864	0	NA	NA	NA	NA	NA
NA	ENSMUSG00000095362	0	NA	NA	NA	NA	NA
NA	ENSMUSG00000074521	0	NA	NA	NA	NA	NA
NA	ENSMUSG00000074529	0	NA	NA	NA	NA	NA
NA	ENSMUSG00000078862	0	NA	NA	NA	NA	NA
NA	ENSMUSG00000074519	0	NA	NA	NA	NA	NA
NA	ENSMUSG00000078861	0	NA	NA	NA	NA	NA
NA	ENSMUSG00000098505	0	NA	NA	NA	NA	NA
NA	ENSMUSG00000103034	0	NA	NA	NA	NA	NA
NA	ENSMUSG00000069118	0	NA	NA	NA	NA	NA
NA	ENSMUSG00000049230	0	NA	NA	NA	NA	NA
NA	ENSMUSG00000103392	0	NA	NA	NA	NA	NA
NA	ENSMUSG00000039710	0	NA	NA	NA	NA	NA
NA	ENSMUSG00000095788	0	NA	NA	NA	NA	NA
NA	ENSMUSG00000095028	0	NA	NA	NA	NA	NA
NA	ENSMUSG00000074677	0	NA	NA	NA	NA	NA
NA	ENSMUSG00000078780	0	NA	NA	NA	NA	NA
NA	ENSMUSG00000027564	0	NA	NA	NA	NA	NA
NA	ENSMUSG00000082766	0	NA	NA	NA	NA	NA
NA	ENSMUSG00000054988	0	NA	NA	NA	NA	NA
NA	ENSMUSG00000074655	0	NA	NA	NA	NA	NA
NA	ENSMUSG00000063600	0	NA	NA	NA	NA	NA
NA	ENSMUSG00000047696	0	NA	NA	NA	NA	NA
NA	ENSMUSG00000033883	0	NA	NA	NA	NA	NA
NA	ENSMUSG00000027713	0	NA	NA	NA	NA	NA
NA	ENSMUSG00000045031	0	NA	NA	NA	NA	NA
NA	ENSMUSG00000058174	0	NA	NA	NA	NA	NA
NA	ENSMUSG00000074619	0	NA	NA	NA	NA	NA
NA	ENSMUSG00000078742	0	NA	NA	NA	NA	NA
NA	ENSMUSG00000094487	0	NA	NA	NA	NA	NA
NA	ENSMUSG00000095522	0	NA	NA	NA	NA	NA
NA	ENSMUSG00000036951	0	NA	NA	NA	NA	NA
NA	ENSMUSG00000053706	0	NA	NA	NA	NA	NA
NA	ENSMUSG00000027824	0	NA	NA	NA	NA	NA
NA	ENSMUSG00000043897	0	NA	NA	NA	NA	NA
NA	ENSMUSG00000091572	0	NA	NA	NA	NA	NA
NA	ENSMUSG00000092049	0	NA	NA	NA	NA	NA
NA	ENSMUSG00000068999	0	NA	NA	NA	NA	NA
NA	ENSMUSG00000090581	0	NA	NA	NA	NA	NA
NA	ENSMUSG00000062200	0	NA	NA	NA	NA	NA
NA	ENSMUSG00000090408	0	NA	NA	NA	NA	NA
NA	ENSMUSG00000100962	0	NA	NA	NA	NA	NA
NA	ENSMUSG00000102805	0	NA	NA	NA	NA	NA
NA	ENSMUSG00000031286	0	NA	NA	NA	NA	NA
NA	ENSMUSG00000028076	0	NA	NA	NA	NA	NA
NA	ENSMUSG00000074486	0	NA	NA	NA	NA	NA
NA	ENSMUSG00000118504	0	NA	NA	NA	NA	NA
NA	ENSMUSG00000043165	0	NA	NA	NA	NA	NA
NA	ENSMUSG00000078664	0	NA	NA	NA	NA	NA
NA	ENSMUSG00000068893	0	NA	NA	NA	NA	NA
NA	ENSMUSG00000074445	0	NA	NA	NA	NA	NA
NA	ENSMUSG00000046259	0	NA	NA	NA	NA	NA
NA	ENSMUSG00000042157	0	NA	NA	NA	NA	NA
NA	ENSMUSG00000027925	0	NA	NA	NA	NA	NA
NA	ENSMUSG00000054215	0	NA	NA	NA	NA	NA
NA	ENSMUSG00000102308	0	NA	NA	NA	NA	NA
NA	ENSMUSG00000057609	0	NA	NA	NA	NA	NA
NA	ENSMUSG00000068890	0	NA	NA	NA	NA	NA
LCE1F	ENSG00000240386	0	NA	NA	NA	NA	NA
NA	ENSMUSG00000027919	0	NA	NA	NA	NA	NA
NA	ENSMUSG00000049593	0	NA	NA	NA	NA	NA
NA	ENSMUSG00000068888	0	NA	NA	NA	NA	NA
NA	ENSMUSG00000068887	0	NA	NA	NA	NA	NA
NA	ENSMUSG00000095870	0	NA	NA	NA	NA	NA
NA	ENSMUSG00000046676	0	NA	NA	NA	NA	NA
LCE3B	ENSG00000187238	0	NA	NA	NA	NA	NA
NA	ENSMUSG00000068885	0	NA	NA	NA	NA	NA
NA	ENSMUSG00000027912	0	NA	NA	NA	NA	NA
NA	ENSMUSG00000096879	0	NA	NA	NA	NA	NA
NA	ENSMUSG00000103362	0	NA	NA	NA	NA	NA
NA	ENSMUSG00000094084	0	NA	NA	NA	NA	NA
NA	ENSMUSG00000103350	0	NA	NA	NA	NA	NA
NA	ENSMUSG00000068879	0	NA	NA	NA	NA	NA
NA	ENSMUSG00000058005	0	NA	NA	NA	NA	NA
NA	ENSMUSG00000095822	0	NA	NA	NA	NA	NA
NA	ENSMUSG00000094163	0	NA	NA	NA	NA	NA
NA	ENSMUSG00000094328	0	NA	NA	NA	NA	NA
NA	ENSMUSG00000095251	0	NA	NA	NA	NA	NA
NA	ENSMUSG00000074424	0	NA	NA	NA	NA	NA
NA	ENSMUSG00000090268	0	NA	NA	NA	NA	NA
NA	ENSMUSG00000089696	0	NA	NA	NA	NA	NA
NA	ENSG00000288825	0	NA	NA	NA	NA	NA
NA	ENSMUSG00000046317	0	NA	NA	NA	NA	NA
NA	ENSMUSG00000087610	0	NA	NA	NA	NA	NA
NA	ENSMUSG00000106447	0	NA	NA	NA	NA	NA
NA	ENSMUSG00000051392	0	NA	NA	NA	NA	NA
NA	ENSMUSG00000090817	0	NA	NA	NA	NA	NA
NA	ENSMUSG00000095143	0	NA	NA	NA	NA	NA
NA	ENSMUSG00000095388	0	NA	NA	NA	NA	NA
NA	ENSMUSG00000062410	0	NA	NA	NA	NA	NA
NA	ENSMUSG00000027869	0	NA	NA	NA	NA	NA
NA	ENSMUSG00000048938	0	NA	NA	NA	NA	NA
NA	ENSMUSG00000078620	0	NA	NA	NA	NA	NA
NA	ENSMUSG00000105053	0	NA	NA	NA	NA	NA
NA	ENSMUSG00000051788	0	NA	NA	NA	NA	NA
NA	ENSMUSG00000043873	0	NA	NA	NA	NA	NA
NA	ENSMUSG00000040809	0	NA	NA	NA	NA	NA
NA	ENSMUSG00000063779	0	NA	NA	NA	NA	NA
NA	ENSMUSG00000027902	0	NA	NA	NA	NA	NA
NA	ENSMUSG00000043529	0	NA	NA	NA	NA	NA
NA	ENSMUSG00000046213	0	NA	NA	NA	NA	NA
NA	ENSMUSG00000094613	0	NA	NA	NA	NA	NA
NA	ENSMUSG00000078604	0	NA	NA	NA	NA	NA
NA	ENSMUSG00000068762	0	NA	NA	NA	NA	NA
NA	ENSMUSG00000027880	0	NA	NA	NA	NA	NA
NA	ENSMUSG00000074268	0	NA	NA	NA	NA	NA
NA	ENSMUSG00000096770	0	NA	NA	NA	NA	NA
NA	ENSMUSG00000093931	0	NA	NA	NA	NA	NA
NA	ENSMUSG00000096569	0	NA	NA	NA	NA	NA
NA	ENSMUSG00000070360	0	NA	NA	NA	NA	NA
NA	ENSMUSG00000074264	0	NA	NA	NA	NA	NA
NA	ENSMUSG00000080907	0	NA	NA	NA	NA	NA
NA	ENSMUSG00000074248	0	NA	NA	NA	NA	NA
NA	ENSMUSG00000039174	0	NA	NA	NA	NA	NA
NA	ENSMUSG00000094856	0	NA	NA	NA	NA	NA
NA	ENSMUSG00000049349	0	NA	NA	NA	NA	NA
NA	ENSMUSG00000053054	0	NA	NA	NA	NA	NA
NA	ENSMUSG00000056025	0	NA	NA	NA	NA	NA
NA	ENSMUSG00000028262	0	NA	NA	NA	NA	NA
NA	ENSMUSG00000037033	0	NA	NA	NA	NA	NA
NA	ENSMUSG00000074195	0	NA	NA	NA	NA	NA
NA	ENSMUSG00000028186	0	NA	NA	NA	NA	NA
NA	ENSMUSG00000090202	0	NA	NA	NA	NA	NA
NA	ENSMUSG00000115072	0	NA	NA	NA	NA	NA
NA	ENSMUSG00000068240	0	NA	NA	NA	NA	NA
NA	ENSMUSG00000071019	0	NA	NA	NA	NA	NA
NA	ENSMUSG00000052137	0	NA	NA	NA	NA	NA
NA	ENSMUSG00000078772	0	NA	NA	NA	NA	NA
NA	ENSMUSG00000028287	0	NA	NA	NA	NA	NA
NA	ENSMUSG00000073889	0	NA	NA	NA	NA	NA
NA	ENSMUSG00000073888	0	NA	NA	NA	NA	NA
NA	ENSMUSG00000094065	0	NA	NA	NA	NA	NA
NA	ENSMUSG00000078746	0	NA	NA	NA	NA	NA
NA	ENSMUSG00000094293	0	NA	NA	NA	NA	NA
NA	ENSMUSG00000095675	0	NA	NA	NA	NA	NA
NA	ENSMUSG00000094695	0	NA	NA	NA	NA	NA
NA	ENSMUSG00000095234	0	NA	NA	NA	NA	NA
NA	ENSMUSG00000094066	0	NA	NA	NA	NA	NA
NA	ENSMUSG00000096596	0	NA	NA	NA	NA	NA
NA	ENSMUSG00000096826	0	NA	NA	NA	NA	NA
NA	ENSMUSG00000078735	0	NA	NA	NA	NA	NA
NA	ENSMUSG00000054885	0	NA	NA	NA	NA	NA
NA	ENSMUSG00000094686	0	NA	NA	NA	NA	NA
NA	ENSMUSG00000078722	0	NA	NA	NA	NA	NA
NA	ENSMUSG00000078721	0	NA	NA	NA	NA	NA
NA	ENSMUSG00000028457	0	NA	NA	NA	NA	NA
NA	ENSMUSG00000050215	0	NA	NA	NA	NA	NA
NA	ENSMUSG00000044801	0	NA	NA	NA	NA	NA
NA	ENSMUSG00000110970	0	NA	NA	NA	NA	NA
NA	ENSMUSG00000111611	0	NA	NA	NA	NA	NA
NA	ENSMUSG00000071000	0	NA	NA	NA	NA	NA
NA	ENSMUSG00000028327	0	NA	NA	NA	NA	NA
NA	ENSMUSG00000060317	0	NA	NA	NA	NA	NA
NA	ENSMUSG00000070985	0	NA	NA	NA	NA	NA
NA	ENSMUSG00000028314	0	NA	NA	NA	NA	NA
NA	ENSMUSG00000096930	0	NA	NA	NA	NA	NA
NA	ENSMUSG00000090053	0	NA	NA	NA	NA	NA
NA	ENSMUSG00000041333	0	NA	NA	NA	NA	NA
NA	ENSMUSG00000078689	0	NA	NA	NA	NA	NA
NA	ENSMUSG00000073842	0	NA	NA	NA	NA	NA
NA	ENSMUSG00000078688	0	NA	NA	NA	NA	NA
NA	ENSMUSG00000078687	0	NA	NA	NA	NA	NA
NA	ENSMUSG00000078686	0	NA	NA	NA	NA	NA
NA	ENSMUSG00000078683	0	NA	NA	NA	NA	NA
NA	ENSMUSG00000078680	0	NA	NA	NA	NA	NA
NA	ENSMUSG00000073834	0	NA	NA	NA	NA	NA
NA	ENSMUSG00000094793	0	NA	NA	NA	NA	NA
NA	ENSMUSG00000110439	0	NA	NA	NA	NA	NA
NA	ENSMUSG00000089873	0	NA	NA	NA	NA	NA
NA	ENSMUSG00000073830	0	NA	NA	NA	NA	NA
NA	ENSMUSG00000096674	0	NA	NA	NA	NA	NA
NA	ENSMUSG00000078675	0	NA	NA	NA	NA	NA
NA	ENSMUSG00000096688	0	NA	NA	NA	NA	NA
NA	ENSMUSG00000078674	0	NA	NA	NA	NA	NA
NA	ENSMUSG00000078673	0	NA	NA	NA	NA	NA
NA	ENSMUSG00000058523	0	NA	NA	NA	NA	NA
NA	ENSMUSG00000078672	0	NA	NA	NA	NA	NA
NA	ENSMUSG00000066154	0	NA	NA	NA	NA	NA
NA	ENSMUSG00000066153	0	NA	NA	NA	NA	NA
NA	ENSMUSG00000028359	0	NA	NA	NA	NA	NA
NA	ENSMUSG00000084782	0	NA	NA	NA	NA	NA
NA	ENSMUSG00000099294	0	NA	NA	NA	NA	NA
NA	ENSMUSG00000066141	0	NA	NA	NA	NA	NA
NA	ENSMUSG00000059343	0	NA	NA	NA	NA	NA
NA	ENSMUSG00000066137	0	NA	NA	NA	NA	NA
NA	ENSMUSG00000095935	0	NA	NA	NA	NA	NA
NA	ENSMUSG00000094116	0	NA	NA	NA	NA	NA
NA	ENSMUSG00000096700	0	NA	NA	NA	NA	NA
NA	ENSMUSG00000095048	0	NA	NA	NA	NA	NA
NA	ENSMUSG00000095341	0	NA	NA	NA	NA	NA
NA	ENSMUSG00000096530	0	NA	NA	NA	NA	NA
NA	ENSMUSG00000096750	0	NA	NA	NA	NA	NA
NA	ENSMUSG00000096333	0	NA	NA	NA	NA	NA
NA	ENSMUSG00000093962	0	NA	NA	NA	NA	NA
NA	ENSMUSG00000028396	0	NA	NA	NA	NA	NA
NA	ENSMUSG00000096011	0	NA	NA	NA	NA	NA
NA	ENSMUSG00000095270	0	NA	NA	NA	NA	NA
NA	ENSMUSG00000073811	0	NA	NA	NA	NA	NA
NA	ENSMUSG00000038330	0	NA	NA	NA	NA	NA
NA	ENSMUSG00000100079	0	NA	NA	NA	NA	NA
NA	ENSMUSG00000097078	0	NA	NA	NA	NA	NA
NA	ENSMUSG00000094618	0	NA	NA	NA	NA	NA
NA	ENSMUSG00000100505	0	NA	NA	NA	NA	NA
NA	ENSMUSG00000094271	0	NA	NA	NA	NA	NA
NA	ENSMUSG00000096582	0	NA	NA	NA	NA	NA
NA	ENSMUSG00000096591	0	NA	NA	NA	NA	NA
NA	ENSMUSG00000096854	0	NA	NA	NA	NA	NA
NA	ENSMUSG00000099545	0	NA	NA	NA	NA	NA
NA	ENSMUSG00000100234	0	NA	NA	NA	NA	NA
NA	ENSMUSG00000101163	0	NA	NA	NA	NA	NA
NA	ENSMUSG00000099518	0	NA	NA	NA	NA	NA
NA	ENSMUSG00000099420	0	NA	NA	NA	NA	NA
NA	ENSMUSG00000095101	0	NA	NA	NA	NA	NA
NA	ENSMUSG00000094648	0	NA	NA	NA	NA	NA
NA	ENSMUSG00000070908	0	NA	NA	NA	NA	NA
NA	ENSMUSG00000100549	0	NA	NA	NA	NA	NA
NA	ENSMUSG00000028571	0	NA	NA	NA	NA	NA
NA	ENSMUSG00000081225	0	NA	NA	NA	NA	NA
NA	ENSMUSG00000081362	0	NA	NA	NA	NA	NA
NA	ENSMUSG00000066097	0	NA	NA	NA	NA	NA
NA	ENSMUSG00000082932	0	NA	NA	NA	NA	NA
NA	ENSMUSG00000052914	0	NA	NA	NA	NA	NA
NA	ENSMUSG00000052520	0	NA	NA	NA	NA	NA
NA	ENSMUSG00000048747	0	NA	NA	NA	NA	NA
NA	ENSMUSG00000073794	0	NA	NA	NA	NA	NA
NA	ENSMUSG00000070891	0	NA	NA	NA	NA	NA
NA	ENSMUSG00000035201	0	NA	NA	NA	NA	NA
NA	ENSMUSG00000046133	0	NA	NA	NA	NA	NA
NA	ENSMUSG00000037028	0	NA	NA	NA	NA	NA
NA	ENSMUSG00000070890	0	NA	NA	NA	NA	NA
NA	ENSMUSG00000078626	0	NA	NA	NA	NA	NA
NA	ENSMUSG00000078625	0	NA	NA	NA	NA	NA
NA	ENSMUSG00000083780	0	NA	NA	NA	NA	NA
NA	ENSMUSG00000094958	0	NA	NA	NA	NA	NA
NA	ENSMUSG00000028558	0	NA	NA	NA	NA	NA
NA	ENSMUSG00000078599	0	NA	NA	NA	NA	NA
NA	ENSMUSG00000049214	0	NA	NA	NA	NA	NA
NA	ENSMUSG00000089773	0	NA	NA	NA	NA	NA
NA	ENSMUSG00000055960	0	NA	NA	NA	NA	NA
NA	ENSMUSG00000070868	0	NA	NA	NA	NA	NA
NA	ENSMUSG00000049972	0	NA	NA	NA	NA	NA
NA	ENSMUSG00000034359	0	NA	NA	NA	NA	NA
NA	ENSMUSG00000048766	0	NA	NA	NA	NA	NA
NA	ENSMUSG00000087194	0	NA	NA	NA	NA	NA
NA	ENSMUSG00000078598	0	NA	NA	NA	NA	NA
NA	ENSMUSG00000057977	0	NA	NA	NA	NA	NA
NA	ENSMUSG00000055198	0	NA	NA	NA	NA	NA
NA	ENSMUSG00000083138	0	NA	NA	NA	NA	NA
NA	ENSMUSG00000066071	0	NA	NA	NA	NA	NA
NA	ENSMUSG00000078597	0	NA	NA	NA	NA	NA
NA	ENSMUSG00000084346	0	NA	NA	NA	NA	NA
NA	ENSMUSG00000028715	0	NA	NA	NA	NA	NA
NA	ENSMUSG00000066072	0	NA	NA	NA	NA	NA
NA	ENSMUSG00000028712	0	NA	NA	NA	NA	NA
NA	ENSMUSG00000111410	0	NA	NA	NA	NA	NA
NA	ENSMUSG00000108127	0	NA	NA	NA	NA	NA
NA	ENSMUSG00000043698	0	NA	NA	NA	NA	NA
NA	ENSMUSG00000043383	0	NA	NA	NA	NA	NA
NA	ENSMUSG00000046790	0	NA	NA	NA	NA	NA
NA	ENSMUSG00000070821	0	NA	NA	NA	NA	NA
NA	ENSMUSG00000095218	0	NA	NA	NA	NA	NA
NA	ENSMUSG00000066061	0	NA	NA	NA	NA	NA
NA	ENSMUSG00000110947	0	NA	NA	NA	NA	NA
NA	ENSMUSG00000073769	0	NA	NA	NA	NA	NA
NA	ENSMUSG00000073768	0	NA	NA	NA	NA	NA
NA	ENSMUSG00000111259	0	NA	NA	NA	NA	NA
NA	ENSMUSG00000024903	0	NA	NA	NA	NA	NA
NA	ENSMUSG00000091297	0	NA	NA	NA	NA	NA
NA	ENSMUSG00000073764	0	NA	NA	NA	NA	NA
NA	ENSMUSG00000078576	0	NA	NA	NA	NA	NA
NA	ENSMUSG00000078575	0	NA	NA	NA	NA	NA
NA	ENSMUSG00000023263	0	NA	NA	NA	NA	NA
NA	ENSMUSG00000076436	0	NA	NA	NA	NA	NA
NA	ENSMUSG00000062545	0	NA	NA	NA	NA	NA
NA	ENSMUSG00000023120	0	NA	NA	NA	NA	NA
NA	ENSMUSG00000049410	0	NA	NA	NA	NA	NA
NA	ENSMUSG00000073747	0	NA	NA	NA	NA	NA
NA	ENSMUSG00000086322	0	NA	NA	NA	NA	NA
NA	ENSMUSG00000041399	0	NA	NA	NA	NA	NA
NA	ENSMUSG00000078518	0	NA	NA	NA	NA	NA
NA	ENSMUSG00000094439	0	NA	NA	NA	NA	NA
NA	ENSMUSG00000110067	0	NA	NA	NA	NA	NA
NA	ENSMUSG00000041805	0	NA	NA	NA	NA	NA
NA	ENSMUSG00000047799	0	NA	NA	NA	NA	NA
NA	ENSMUSG00000095409	0	NA	NA	NA	NA	NA
NA	ENSMUSG00000070616	0	NA	NA	NA	NA	NA
NA	ENSMUSG00000070618	0	NA	NA	NA	NA	NA
NA	ENSMUSG00000096154	0	NA	NA	NA	NA	NA
NA	ENSMUSG00000066688	0	NA	NA	NA	NA	NA
NA	ENSMUSG00000070617	0	NA	NA	NA	NA	NA
NA	ENSMUSG00000046435	0	NA	NA	NA	NA	NA
NA	ENSMUSG00000059218	0	NA	NA	NA	NA	NA
NA	ENSMUSG00000078510	0	NA	NA	NA	NA	NA
NA	ENSMUSG00000073724	0	NA	NA	NA	NA	NA
NA	ENSMUSG00000073723	0	NA	NA	NA	NA	NA
NA	ENSMUSG00000050810	0	NA	NA	NA	NA	NA
NA	ENSMUSG00000066030	0	NA	NA	NA	NA	NA
NA	ENSMUSG00000046262	0	NA	NA	NA	NA	NA
NA	ENSMUSG00000036749	0	NA	NA	NA	NA	NA
NA	ENSMUSG00000078508	0	NA	NA	NA	NA	NA
NA	ENSMUSG00000070619	0	NA	NA	NA	NA	NA
NA	ENSMUSG00000028593	0	NA	NA	NA	NA	NA
NA	ENSMUSG00000078506	0	NA	NA	NA	NA	NA
NA	ENSMUSG00000078505	0	NA	NA	NA	NA	NA
NA	ENSMUSG00000041735	0	NA	NA	NA	NA	NA
NA	ENSMUSG00000078503	0	NA	NA	NA	NA	NA
NA	ENSMUSG00000078502	0	NA	NA	NA	NA	NA
NA	ENSMUSG00000058186	0	NA	NA	NA	NA	NA
NA	ENSMUSG00000078500	0	NA	NA	NA	NA	NA
NA	ENSMUSG00000066009	0	NA	NA	NA	NA	NA
NA	ENSMUSG00000066007	0	NA	NA	NA	NA	NA
NA	ENSMUSG00000070605	0	NA	NA	NA	NA	NA
NA	ENSMUSG00000056300	0	NA	NA	NA	NA	NA
NA	ENSMUSG00000063245	0	NA	NA	NA	NA	NA
NA	ENSMUSG00000045699	0	NA	NA	NA	NA	NA
NA	ENSMUSG00000086147	0	NA	NA	NA	NA	NA
NA	ENSMUSG00000067919	0	NA	NA	NA	NA	NA
NA	ENSMUSG00000067916	0	NA	NA	NA	NA	NA
NA	ENSMUSG00000078498	0	NA	NA	NA	NA	NA
NA	ENSMUSG00000078497	0	NA	NA	NA	NA	NA
NA	ENSMUSG00000078496	0	NA	NA	NA	NA	NA
NA	ENSMUSG00000065999	0	NA	NA	NA	NA	NA
NA	ENSMUSG00000066000	0	NA	NA	NA	NA	NA
NA	ENSMUSG00000062518	0	NA	NA	NA	NA	NA
NA	ENSMUSG00000078495	0	NA	NA	NA	NA	NA
NA	ENSMUSG00000059423	0	NA	NA	NA	NA	NA
NA	ENSMUSG00000070583	0	NA	NA	NA	NA	NA
NA	ENSMUSG00000087198	0	NA	NA	NA	NA	NA
NA	ENSMUSG00000078491	0	NA	NA	NA	NA	NA
NA	ENSMUSG00000073682	0	NA	NA	NA	NA	NA
NA	ENSMUSG00000057021	0	NA	NA	NA	NA	NA
NA	ENSMUSG00000008307	0	NA	NA	NA	NA	NA
NA	ENSMUSG00000014529	0	NA	NA	NA	NA	NA
NA	ENSMUSG00000040429	0	NA	NA	NA	NA	NA
NA	ENSMUSG00000040584	0	NA	NA	NA	NA	NA
NA	ENSMUSG00000069355	0	NA	NA	NA	NA	NA
NA	ENSMUSG00000095710	0	NA	NA	NA	NA	NA
NA	ENSMUSG00000094025	0	NA	NA	NA	NA	NA
NA	ENSMUSG00000096846	0	NA	NA	NA	NA	NA
NA	ENSMUSG00000095829	0	NA	NA	NA	NA	NA
NA	ENSMUSG00000096732	0	NA	NA	NA	NA	NA
NA	ENSMUSG00000095296	0	NA	NA	NA	NA	NA
NA	ENSMUSG00000094105	0	NA	NA	NA	NA	NA
NA	ENSMUSG00000094205	0	NA	NA	NA	NA	NA
NA	ENSMUSG00000067848	0	NA	NA	NA	NA	NA
NA	ENSMUSG00000067855	0	NA	NA	NA	NA	NA
NA	ENSMUSG00000033219	0	NA	NA	NA	NA	NA
NA	ENSMUSG00000091255	0	NA	NA	NA	NA	NA
NA	ENSMUSG00000072188	0	NA	NA	NA	NA	NA
NA	ENSMUSG00000091897	0	NA	NA	NA	NA	NA
NA	ENSMUSG00000099762	0	NA	NA	NA	NA	NA
NA	ENSMUSG00000106445	0	NA	NA	NA	NA	NA
NA	ENSMUSG00000096878	0	NA	NA	NA	NA	NA
NA	ENSMUSG00000070933	0	NA	NA	NA	NA	NA
NA	ENSMUSG00000069720	0	NA	NA	NA	NA	NA
NA	ENSMUSG00000073208	0	NA	NA	NA	NA	NA
NA	ENSMUSG00000109903	0	NA	NA	NA	NA	NA
NA	ENSMUSG00000091827	0	NA	NA	NA	NA	NA
NA	ENSMUSG00000058643	0	NA	NA	NA	NA	NA
NA	ENSMUSG00000054116	0	NA	NA	NA	NA	NA
NA	ENSMUSG00000104824	0	NA	NA	NA	NA	NA
NA	ENSMUSG00000095550	0	NA	NA	NA	NA	NA
NA	ENSMUSG00000106627	0	NA	NA	NA	NA	NA
NA	ENSMUSG00000096045	0	NA	NA	NA	NA	NA
NA	ENSMUSG00000091049	0	NA	NA	NA	NA	NA
NA	ENSMUSG00000067700	0	NA	NA	NA	NA	NA
NA	ENSMUSG00000073119	0	NA	NA	NA	NA	NA
NA	ENSMUSG00000073117	0	NA	NA	NA	NA	NA
NA	ENSMUSG00000073116	0	NA	NA	NA	NA	NA
NA	ENSMUSG00000051940	0	NA	NA	NA	NA	NA
NA	ENSMUSG00000067698	0	NA	NA	NA	NA	NA
NA	ENSMUSG00000059645	0	NA	NA	NA	NA	NA
NA	ENSMUSG00000048703	0	NA	NA	NA	NA	NA
NA	ENSMUSG00000086815	0	NA	NA	NA	NA	NA
NA	ENSMUSG00000029138	0	NA	NA	NA	NA	NA
NA	ENSMUSG00000097271	0	NA	NA	NA	NA	NA
NA	ENSMUSG00000067285	0	NA	NA	NA	NA	NA
NA	ENSMUSG00000105835	0	NA	NA	NA	NA	NA
NA	ENSMUSG00000054598	0	NA	NA	NA	NA	NA
NA	ENSMUSG00000094719	0	NA	NA	NA	NA	NA
NA	ENSMUSG00000060204	0	NA	NA	NA	NA	NA
NA	ENSMUSG00000063656	0	NA	NA	NA	NA	NA
NA	ENSMUSG00000099863	0	NA	NA	NA	NA	NA
NA	ENSMUSG00000061184	0	NA	NA	NA	NA	NA
NA	ENSMUSG00000079451	0	NA	NA	NA	NA	NA
NA	ENSMUSG00000029260	0	NA	NA	NA	NA	NA
NA	ENSMUSG00000035836	0	NA	NA	NA	NA	NA
NA	ENSMUSG00000035811	0	NA	NA	NA	NA	NA
NA	ENSMUSG00000070704	0	NA	NA	NA	NA	NA
NA	ENSMUSG00000054630	0	NA	NA	NA	NA	NA
NA	ENSMUSG00000057425	0	NA	NA	NA	NA	NA
NA	ENSMUSG00000061906	0	NA	NA	NA	NA	NA
NA	ENSMUSG00000107180	0	NA	NA	NA	NA	NA
NA	ENSMUSG00000029273	0	NA	NA	NA	NA	NA
NA	ENSMUSG00000061937	0	NA	NA	NA	NA	NA
NA	ENSMUSG00000061388	0	NA	NA	NA	NA	NA
NA	ENSMUSG00000007457	0	NA	NA	NA	NA	NA
NA	ENSMUSG00000029281	0	NA	NA	NA	NA	NA
NA	ENSMUSG00000090302	0	NA	NA	NA	NA	NA
NA	ENSMUSG00000064156	0	NA	NA	NA	NA	NA
NA	ENSMUSG00000070690	0	NA	NA	NA	NA	NA
NA	ENSMUSG00000029375	0	NA	NA	NA	NA	NA
NA	ENSMUSG00000029384	0	NA	NA	NA	NA	NA
NA	ENSMUSG00000096044	0	NA	NA	NA	NA	NA
NA	ENSMUSG00000070686	0	NA	NA	NA	NA	NA
NA	ENSMUSG00000107392	0	NA	NA	NA	NA	NA
NA	ENSMUSG00000096230	0	NA	NA	NA	NA	NA
NA	ENSMUSG00000072822	0	NA	NA	NA	NA	NA
NA	ENSMUSG00000072821	0	NA	NA	NA	NA	NA
NA	ENSMUSG00000096259	0	NA	NA	NA	NA	NA
NA	ENSMUSG00000094560	0	NA	NA	NA	NA	NA
NA	ENSMUSG00000073497	0	NA	NA	NA	NA	NA
NA	ENSMUSG00000074011	0	NA	NA	NA	NA	NA
NA	ENSMUSG00000095074	0	NA	NA	NA	NA	NA
NA	ENSMUSG00000095503	0	NA	NA	NA	NA	NA
NA	ENSMUSG00000094195	0	NA	NA	NA	NA	NA
NA	ENSMUSG00000092073	0	NA	NA	NA	NA	NA
NA	ENSMUSG00000095954	0	NA	NA	NA	NA	NA
NA	ENSMUSG00000096742	0	NA	NA	NA	NA	NA
NA	ENSMUSG00000092166	0	NA	NA	NA	NA	NA
NA	ENSMUSG00000095996	0	NA	NA	NA	NA	NA
NA	ENSMUSG00000096066	0	NA	NA	NA	NA	NA
NA	ENSMUSG00000079424	0	NA	NA	NA	NA	NA
NA	ENSMUSG00000070677	0	NA	NA	NA	NA	NA
NA	ENSMUSG00000079423	0	NA	NA	NA	NA	NA
NA	ENSMUSG00000094043	0	NA	NA	NA	NA	NA
NA	ENSMUSG00000096139	0	NA	NA	NA	NA	NA
NA	ENSMUSG00000072814	0	NA	NA	NA	NA	NA
NA	ENSMUSG00000105078	0	NA	NA	NA	NA	NA
NA	ENSMUSG00000091034	0	NA	NA	NA	NA	NA
NA	ENSMUSG00000097392	0	NA	NA	NA	NA	NA
NA	ENSMUSG00000072774	0	NA	NA	NA	NA	NA
NA	ENSMUSG00000034438	0	NA	NA	NA	NA	NA
NA	ENSMUSG00000029298	0	NA	NA	NA	NA	NA
NA	ENSMUSG00000079362	0	NA	NA	NA	NA	NA
NA	ENSMUSG00000105096	0	NA	NA	NA	NA	NA
NA	ENSMUSG00000091096	0	NA	NA	NA	NA	NA
NA	ENSMUSG00000033794	0	NA	NA	NA	NA	NA
NA	ENSMUSG00000106631	0	NA	NA	NA	NA	NA
NA	ENSMUSG00000063447	0	NA	NA	NA	NA	NA
NA	ENSMUSG00000004821	0	NA	NA	NA	NA	NA
NA	ENSMUSG00000090961	0	NA	NA	NA	NA	NA
NA	ENSMUSG00000091624	0	NA	NA	NA	NA	NA
NA	ENSMUSG00000067010	0	NA	NA	NA	NA	NA
NA	ENSMUSG00000091450	0	NA	NA	NA	NA	NA
NA	ENSMUSG00000090688	0	NA	NA	NA	NA	NA
NA	ENSMUSG00000091635	0	NA	NA	NA	NA	NA
NA	ENSMUSG00000091059	0	NA	NA	NA	NA	NA
NA	ENSMUSG00000091375	0	NA	NA	NA	NA	NA
NA	ENSMUSG00000092080	0	NA	NA	NA	NA	NA
NA	ENSMUSG00000091879	0	NA	NA	NA	NA	NA
NA	ENSMUSG00000072763	0	NA	NA	NA	NA	NA
NA	ENSMUSG00000072762	0	NA	NA	NA	NA	NA
NA	ENSMUSG00000090015	0	NA	NA	NA	NA	NA
NA	ENSMUSG00000066613	0	NA	NA	NA	NA	NA
NA	ENSMUSG00000090963	0	NA	NA	NA	NA	NA
NA	ENSMUSG00000109771	0	NA	NA	NA	NA	NA
NA	ENSMUSG00000096949	0	NA	NA	NA	NA	NA
NA	ENSMUSG00000051503	0	NA	NA	NA	NA	NA
NA	ENSMUSG00000072722	0	NA	NA	NA	NA	NA
NA	ENSMUSG00000053873	0	NA	NA	NA	NA	NA
NA	ENSMUSG00000042184	0	NA	NA	NA	NA	NA
NA	ENSMUSG00000072694	0	NA	NA	NA	NA	NA
NA	ENSMUSG00000029564	0	NA	NA	NA	NA	NA
NA	ENSMUSG00000029561	0	NA	NA	NA	NA	NA
NA	ENSMUSG00000072693	0	NA	NA	NA	NA	NA
NA	ENSMUSG00000066867	0	NA	NA	NA	NA	NA
NA	ENSMUSG00000001166	0	NA	NA	NA	NA	NA
NA	ENSMUSG00000053765	0	NA	NA	NA	NA	NA
NA	ENSMUSG00000001168	0	NA	NA	NA	NA	NA
NA	ENSMUSG00000066861	0	NA	NA	NA	NA	NA
NA	ENSMUSG00000052776	0	NA	NA	NA	NA	NA
NA	ENSMUSG00000062438	0	NA	NA	NA	NA	NA
NA	ENSMUSG00000072647	0	NA	NA	NA	NA	NA
NA	ENSMUSG00000105340	0	NA	NA	NA	NA	NA
NA	ENSMUSG00000042647	0	NA	NA	NA	NA	NA
NA	ENSMUSG00000114278	0	NA	NA	NA	NA	NA
NA	ENSMUSG00000105875	0	NA	NA	NA	NA	NA
NA	ENSMUSG00000052014	0	NA	NA	NA	NA	NA
NA	ENSMUSG00000118522	0	NA	NA	NA	NA	NA
NA	ENSMUSG00000047182	0	NA	NA	NA	NA	NA
NA	ENSMUSG00000066684	0	NA	NA	NA	NA	NA
NA	ENSMUSG00000066682	0	NA	NA	NA	NA	NA
NA	ENSMUSG00000075599	0	NA	NA	NA	NA	NA
NA	ENSMUSG00000079156	0	NA	NA	NA	NA	NA
NA	ENSMUSG00000075598	0	NA	NA	NA	NA	NA
NA	ENSMUSG00000047592	0	NA	NA	NA	NA	NA
NA	ENSMUSG00000036898	0	NA	NA	NA	NA	NA
NA	ENSMUSG00000029526	0	NA	NA	NA	NA	NA
NA	ENSMUSG00000058291	0	NA	NA	NA	NA	NA
NA	ENSMUSG00000056014	0	NA	NA	NA	NA	NA
NA	ENSMUSG00000044092	0	NA	NA	NA	NA	NA
NA	ENSMUSG00000098140	0	NA	NA	NA	NA	NA
NA	ENSMUSG00000106350	0	NA	NA	NA	NA	NA
NA	ENSMUSG00000090981	0	NA	NA	NA	NA	NA
NA	ENSMUSG00000029586	0	NA	NA	NA	NA	NA
NA	ENSMUSG00000104633	0	NA	NA	NA	NA	NA
NA	ENSMUSG00000061707	0	NA	NA	NA	NA	NA
NA	ENSMUSG00000029620	0	NA	NA	NA	NA	NA
NA	ENSMUSG00000070419	0	NA	NA	NA	NA	NA
NA	ENSMUSG00000038656	0	NA	NA	NA	NA	NA
NA	ENSMUSG00000075552	0	NA	NA	NA	NA	NA
NA	ENSMUSG00000075551	0	NA	NA	NA	NA	NA
NA	ENSMUSG00000054417	0	NA	NA	NA	NA	NA
NA	ENSMUSG00000056035	0	NA	NA	NA	NA	NA
NA	ENSMUSG00000029630	0	NA	NA	NA	NA	NA
NA	ENSMUSG00000061292	0	NA	NA	NA	NA	NA
NA	ENSMUSG00000104752	0	NA	NA	NA	NA	NA
NA	ENSMUSG00000096798	0	NA	NA	NA	NA	NA
NA	ENSMUSG00000095040	0	NA	NA	NA	NA	NA
NA	ENSMUSG00000096344	0	NA	NA	NA	NA	NA
NA	ENSMUSG00000096527	0	NA	NA	NA	NA	NA
NA	ENSMUSG00000079093	0	NA	NA	NA	NA	NA
NA	ENSMUSG00000041505	0	NA	NA	NA	NA	NA
NA	ENSMUSG00000079091	0	NA	NA	NA	NA	NA
NA	ENSMUSG00000096664	0	NA	NA	NA	NA	NA
NA	ENSMUSG00000095557	0	NA	NA	NA	NA	NA
NA	ENSMUSG00000029658	0	NA	NA	NA	NA	NA
NA	ENSMUSG00000091794	0	NA	NA	NA	NA	NA
NA	ENSMUSG00000107705	0	NA	NA	NA	NA	NA
NA	ENSMUSG00000029679	0	NA	NA	NA	NA	NA
NA	ENSMUSG00000029676	0	NA	NA	NA	NA	NA
NA	ENSMUSG00000029766	0	NA	NA	NA	NA	NA
NA	ENSMUSG00000029762	0	NA	NA	NA	NA	NA
NA	ENSMUSG00000029847	0	NA	NA	NA	NA	NA
NA	ENSMUSG00000107071	0	NA	NA	NA	NA	NA
NA	ENSMUSG00000029885	0	NA	NA	NA	NA	NA
NA	ENSMUSG00000029883	0	NA	NA	NA	NA	NA
NA	ENSMUSG00000094808	0	NA	NA	NA	NA	NA
NA	ENSMUSG00000096525	0	NA	NA	NA	NA	NA
NA	ENSMUSG00000029882	0	NA	NA	NA	NA	NA
NA	ENSMUSG00000054106	0	NA	NA	NA	NA	NA
NA	ENSMUSG00000036938	0	NA	NA	NA	NA	NA
NA	ENSMUSG00000071521	0	NA	NA	NA	NA	NA
NA	ENSMUSG00000058119	0	NA	NA	NA	NA	NA
NA	ENSMUSG00000071517	0	NA	NA	NA	NA	NA
NA	ENSMUSG00000014104	0	NA	NA	NA	NA	NA
NA	ENSMUSG00000029865	0	NA	NA	NA	NA	NA
NA	ENSMUSG00000046652	0	NA	NA	NA	NA	NA
NA	ENSMUSG00000068574	0	NA	NA	NA	NA	NA
NA	ENSMUSG00000091983	0	NA	NA	NA	NA	NA
NA	ENSMUSG00000090631	0	NA	NA	NA	NA	NA
NA	ENSMUSG00000071494	0	NA	NA	NA	NA	NA
NA	ENSMUSG00000018656	0	NA	NA	NA	NA	NA
NA	ENSMUSG00000095236	0	NA	NA	NA	NA	NA
NA	ENSMUSG00000094192	0	NA	NA	NA	NA	NA
NA	ENSMUSG00000054431	0	NA	NA	NA	NA	NA
NA	ENSMUSG00000094200	0	NA	NA	NA	NA	NA
NA	ENSMUSG00000048693	0	NA	NA	NA	NA	NA
NA	ENSMUSG00000061210	0	NA	NA	NA	NA	NA
NA	ENSMUSG00000045466	0	NA	NA	NA	NA	NA
NA	ENSMUSG00000029797	0	NA	NA	NA	NA	NA
NA	ENSMUSG00000107588	0	NA	NA	NA	NA	NA
NA	ENSMUSG00000107789	0	NA	NA	NA	NA	NA
NA	ENSMUSG00000007216	0	NA	NA	NA	NA	NA
NA	ENSMUSG00000051124	0	NA	NA	NA	NA	NA
NA	ENSMUSG00000098715	0	NA	NA	NA	NA	NA
NA	ENSMUSG00000029813	0	NA	NA	NA	NA	NA
NA	ENSMUSG00000071893	0	NA	NA	NA	NA	NA
NA	ENSMUSG00000090346	0	NA	NA	NA	NA	NA
NA	ENSMUSG00000115701	0	NA	NA	NA	NA	NA
NA	ENSMUSG00000093696	0	NA	NA	NA	NA	NA
NA	ENSMUSG00000061208	0	NA	NA	NA	NA	NA
NA	ENSMUSG00000091541	0	NA	NA	NA	NA	NA
NA	ENSMUSG00000115181	0	NA	NA	NA	NA	NA
NA	ENSMUSG00000115236	0	NA	NA	NA	NA	NA
NA	ENSMUSG00000057981	0	NA	NA	NA	NA	NA
NA	ENSMUSG00000064259	0	NA	NA	NA	NA	NA
NA	ENSMUSG00000114982	0	NA	NA	NA	NA	NA
NA	ENSMUSG00000115199	0	NA	NA	NA	NA	NA
NA	ENSMUSG00000115792	0	NA	NA	NA	NA	NA
NA	ENSMUSG00000115644	0	NA	NA	NA	NA	NA
NA	ENSMUSG00000091382	0	NA	NA	NA	NA	NA
NA	ENSMUSG00000115799	0	NA	NA	NA	NA	NA
NA	ENSMUSG00000115253	0	NA	NA	NA	NA	NA
NA	ENSMUSG00000115343	0	NA	NA	NA	NA	NA
NA	ENSMUSG00000115091	0	NA	NA	NA	NA	NA
NA	ENSMUSG00000093376	0	NA	NA	NA	NA	NA
NA	ENSMUSG00000115507	0	NA	NA	NA	NA	NA
NA	ENSMUSG00000115668	0	NA	NA	NA	NA	NA
NA	ENSMUSG00000071428	0	NA	NA	NA	NA	NA
NA	ENSMUSG00000115705	0	NA	NA	NA	NA	NA
NA	ENSMUSG00000091734	0	NA	NA	NA	NA	NA
NA	ENSMUSG00000095670	0	NA	NA	NA	NA	NA
NA	ENSMUSG00000115404	0	NA	NA	NA	NA	NA
NA	ENSMUSG00000036463	0	NA	NA	NA	NA	NA
NA	ENSMUSG00000062905	0	NA	NA	NA	NA	NA
NA	ENSMUSG00000059375	0	NA	NA	NA	NA	NA
NA	ENSMUSG00000091012	0	NA	NA	NA	NA	NA
NA	ENSMUSG00000060699	0	NA	NA	NA	NA	NA
NA	ENSMUSG00000115482	0	NA	NA	NA	NA	NA
NA	ENSMUSG00000115467	0	NA	NA	NA	NA	NA
NA	ENSMUSG00000115170	0	NA	NA	NA	NA	NA
NA	ENSMUSG00000093755	0	NA	NA	NA	NA	NA
NA	ENSMUSG00000056197	0	NA	NA	NA	NA	NA
NA	ENSMUSG00000072476	0	NA	NA	NA	NA	NA
NA	ENSMUSG00000071356	0	NA	NA	NA	NA	NA
NA	ENSMUSG00000068341	0	NA	NA	NA	NA	NA
NA	ENSMUSG00000059654	0	NA	NA	NA	NA	NA
NA	ENSMUSG00000096887	0	NA	NA	NA	NA	NA
NA	ENSMUSG00000089694	0	NA	NA	NA	NA	NA
NA	ENSMUSG00000051262	0	NA	NA	NA	NA	NA
NA	ENSMUSG00000079495	0	NA	NA	NA	NA	NA
NA	ENSMUSG00000079494	0	NA	NA	NA	NA	NA
NA	ENSMUSG00000068299	0	NA	NA	NA	NA	NA
NA	ENSMUSG00000057103	0	NA	NA	NA	NA	NA
NA	ENSMUSG00000107539	0	NA	NA	NA	NA	NA
NA	ENSMUSG00000090891	0	NA	NA	NA	NA	NA
NA	ENSMUSG00000107928	0	NA	NA	NA	NA	NA
NA	ENSMUSG00000096051	0	NA	NA	NA	NA	NA
NA	ENSMUSG00000094586	0	NA	NA	NA	NA	NA
NA	ENSMUSG00000068232	0	NA	NA	NA	NA	NA
NA	ENSMUSG00000068231	0	NA	NA	NA	NA	NA
NA	ENSMUSG00000068234	0	NA	NA	NA	NA	NA
NA	ENSMUSG00000044248	0	NA	NA	NA	NA	NA
NA	ENSMUSG00000061653	0	NA	NA	NA	NA	NA
NA	ENSMUSG00000060724	0	NA	NA	NA	NA	NA
NA	ENSMUSG00000057592	0	NA	NA	NA	NA	NA
NA	ENSMUSG00000095932	0	NA	NA	NA	NA	NA
NA	ENSMUSG00000094553	0	NA	NA	NA	NA	NA
NA	ENSMUSG00000062818	0	NA	NA	NA	NA	NA
NA	ENSMUSG00000060816	0	NA	NA	NA	NA	NA
NA	ENSMUSG00000062546	0	NA	NA	NA	NA	NA
NA	ENSMUSG00000057697	0	NA	NA	NA	NA	NA
NA	ENSMUSG00000047203	0	NA	NA	NA	NA	NA
NA	ENSMUSG00000048636	0	NA	NA	NA	NA	NA
NA	ENSMUSG00000079462	0	NA	NA	NA	NA	NA
NA	ENSMUSG00000030068	0	NA	NA	NA	NA	NA
NA	ENSMUSG00000053251	0	NA	NA	NA	NA	NA
NA	ENSMUSG00000081649	0	NA	NA	NA	NA	NA
NA	ENSMUSG00000107906	0	NA	NA	NA	NA	NA
NA	ENSMUSG00000051046	0	NA	NA	NA	NA	NA
NA	ENSMUSG00000050654	0	NA	NA	NA	NA	NA
NA	ENSMUSG00000059908	0	NA	NA	NA	NA	NA
NA	ENSMUSG00000030131	0	NA	NA	NA	NA	NA
NA	ENSMUSG00000043832	0	NA	NA	NA	NA	NA
NA	ENSMUSG00000059639	0	NA	NA	NA	NA	NA
NA	ENSMUSG00000030147	0	NA	NA	NA	NA	NA
NA	ENSMUSG00000067767	0	NA	NA	NA	NA	NA
NA	ENSMUSG00000091260	0	NA	NA	NA	NA	NA
NA	ENSMUSG00000094145	0	NA	NA	NA	NA	NA
NA	ENSMUSG00000095486	0	NA	NA	NA	NA	NA
NA	ENSMUSG00000091620	0	NA	NA	NA	NA	NA
NA	ENSMUSG00000072780	0	NA	NA	NA	NA	NA
NA	ENSMUSG00000094672	0	NA	NA	NA	NA	NA
NA	ENSMUSG00000096630	0	NA	NA	NA	NA	NA
NA	ENSMUSG00000072778	0	NA	NA	NA	NA	NA
NA	ENSMUSG00000055172	0	NA	NA	NA	NA	NA
NA	ENSMUSG00000079343	0	NA	NA	NA	NA	NA
NA	ENSMUSG00000067702	0	NA	NA	NA	NA	NA
NA	ENSMUSG00000030361	0	NA	NA	NA	NA	NA
NA	ENSMUSG00000030364	0	NA	NA	NA	NA	NA
NA	ENSMUSG00000107872	0	NA	NA	NA	NA	NA
NA	ENSMUSG00000079298	0	NA	NA	NA	NA	NA
NA	ENSMUSG00000090164	0	NA	NA	NA	NA	NA
NA	ENSMUSG00000030365	0	NA	NA	NA	NA	NA
NA	ENSMUSG00000000248	0	NA	NA	NA	NA	NA
NA	ENSMUSG00000089728	0	NA	NA	NA	NA	NA
NA	ENSMUSG00000030154	0	NA	NA	NA	NA	NA
NA	ENSMUSG00000030155	0	NA	NA	NA	NA	NA
NA	ENSMUSG00000050241	0	NA	NA	NA	NA	NA
NA	ENSMUSG00000067610	0	NA	NA	NA	NA	NA
NA	ENSMUSG00000043932	0	NA	NA	NA	NA	NA
NA	ENSMUSG00000014543	0	NA	NA	NA	NA	NA
NA	ENSMUSG00000092047	0	NA	NA	NA	NA	NA
NA	ENSMUSG00000030173	0	NA	NA	NA	NA	NA
NA	ENSMUSG00000061769	0	NA	NA	NA	NA	NA
NA	ENSMUSG00000079852	0	NA	NA	NA	NA	NA
NA	ENSMUSG00000089727	0	NA	NA	NA	NA	NA
NA	ENSMUSG00000033024	0	NA	NA	NA	NA	NA
NA	ENSMUSG00000067599	0	NA	NA	NA	NA	NA
NA	ENSMUSG00000072718	0	NA	NA	NA	NA	NA
NA	ENSMUSG00000067591	0	NA	NA	NA	NA	NA
NA	ENSMUSG00000079853	0	NA	NA	NA	NA	NA
NA	ENSMUSG00000030187	0	NA	NA	NA	NA	NA
NA	ENSMUSG00000095577	0	NA	NA	NA	NA	NA
NA	ENSMUSG00000094113	0	NA	NA	NA	NA	NA
NA	ENSMUSG00000057754	0	NA	NA	NA	NA	NA
NA	ENSMUSG00000061977	0	NA	NA	NA	NA	NA
NA	ENSMUSG00000051153	0	NA	NA	NA	NA	NA
NA	ENSMUSG00000107874	0	NA	NA	NA	NA	NA
NA	ENSMUSG00000030143	0	NA	NA	NA	NA	NA
NA	ENSMUSG00000067541	0	NA	NA	NA	NA	NA
NA	ENSMUSG00000057381	0	NA	NA	NA	NA	NA
NA	ENSMUSG00000062952	0	NA	NA	NA	NA	NA
NA	ENSMUSG00000056926	0	NA	NA	NA	NA	NA
NA	ENSMUSG00000059410	0	NA	NA	NA	NA	NA
NA	ENSMUSG00000030196	0	NA	NA	NA	NA	NA
NA	ENSMUSG00000055594	0	NA	NA	NA	NA	NA
NA	ENSMUSG00000032758	0	NA	NA	NA	NA	NA
NA	ENSMUSG00000045291	0	NA	NA	NA	NA	NA
NA	ENSMUSG00000096010	0	NA	NA	NA	NA	NA
NA	ENSMUSG00000046717	0	NA	NA	NA	NA	NA
NA	ENSMUSG00000084927	0	NA	NA	NA	NA	NA
NA	ENSMUSG00000030237	0	NA	NA	NA	NA	NA
NA	ENSMUSG00000041698	0	NA	NA	NA	NA	NA
NA	ENSMUSG00000079263	0	NA	NA	NA	NA	NA
NA	ENSMUSG00000063975	0	NA	NA	NA	NA	NA
NA	ENSMUSG00000048473	0	NA	NA	NA	NA	NA
NA	ENSMUSG00000067292	0	NA	NA	NA	NA	NA
NA	ENSMUSG00000054753	0	NA	NA	NA	NA	NA
NA	ENSMUSG00000058818	0	NA	NA	NA	NA	NA
NA	ENSMUSG00000074419	0	NA	NA	NA	NA	NA
NA	ENSMUSG00000089942	0	NA	NA	NA	NA	NA
NA	ENSMUSG00000074417	0	NA	NA	NA	NA	NA
NA	ENSMUSG00000086784	0	NA	NA	NA	NA	NA
NA	ENSMUSG00000109129	0	NA	NA	NA	NA	NA
NA	ENSMUSG00000116184	0	NA	NA	NA	NA	NA
NA	ENSMUSG00000083649	0	NA	NA	NA	NA	NA
NA	ENSMUSG00000118215	0	NA	NA	NA	NA	NA
NA	ENSMUSG00000091874	0	NA	NA	NA	NA	NA
NA	ENSMUSG00000091652	0	NA	NA	NA	NA	NA
NA	ENSMUSG00000078808	0	NA	NA	NA	NA	NA
NA	ENSMUSG00000117744	0	NA	NA	NA	NA	NA
NA	ENSMUSG00000066820	0	NA	NA	NA	NA	NA
NA	ENSMUSG00000118298	0	NA	NA	NA	NA	NA
NA	ENSMUSG00000117863	0	NA	NA	NA	NA	NA
NA	ENSMUSG00000092579	0	NA	NA	NA	NA	NA
NA	ENSMUSG00000058631	0	NA	NA	NA	NA	NA
NA	ENSMUSG00000066850	0	NA	NA	NA	NA	NA
NA	ENSMUSG00000034690	0	NA	NA	NA	NA	NA
NA	ENSMUSG00000090824	0	NA	NA	NA	NA	NA
NA	ENSMUSG00000048620	0	NA	NA	NA	NA	NA
NA	ENSMUSG00000054938	0	NA	NA	NA	NA	NA
NA	ENSMUSG00000096228	0	NA	NA	NA	NA	NA
NA	ENSMUSG00000034583	0	NA	NA	NA	NA	NA
NA	ENSMUSG00000093877	0	NA	NA	NA	NA	NA
NA	ENSMUSG00000048067	0	NA	NA	NA	NA	NA
NA	ENSMUSG00000056696	0	NA	NA	NA	NA	NA
NA	ENSMUSG00000002266	0	NA	NA	NA	NA	NA
NA	ENSMUSG00000062116	0	NA	NA	NA	NA	NA
NA	ENSMUSG00000063535	0	NA	NA	NA	NA	NA
NA	ENSMUSG00000034538	0	NA	NA	NA	NA	NA
NA	ENSMUSG00000066838	0	NA	NA	NA	NA	NA
NA	ENSMUSG00000110105	0	NA	NA	NA	NA	NA
NA	ENSMUSG00000095730	0	NA	NA	NA	NA	NA
NA	ENSMUSG00000070847	0	NA	NA	NA	NA	NA
NA	ENSMUSG00000110139	0	NA	NA	NA	NA	NA
NA	ENSMUSG00000096373	0	NA	NA	NA	NA	NA
NA	ENSMUSG00000096743	0	NA	NA	NA	NA	NA
NA	ENSMUSG00000096691	0	NA	NA	NA	NA	NA
NA	ENSMUSG00000070841	0	NA	NA	NA	NA	NA
NA	ENSMUSG00000096399	0	NA	NA	NA	NA	NA
NA	ENSMUSG00000091651	0	NA	NA	NA	NA	NA
NA	ENSMUSG00000090892	0	NA	NA	NA	NA	NA
NA	ENSMUSG00000070844	0	NA	NA	NA	NA	NA
NA	ENSMUSG00000053720	0	NA	NA	NA	NA	NA
NA	ENSMUSG00000094098	0	NA	NA	NA	NA	NA
NA	ENSMUSG00000090662	0	NA	NA	NA	NA	NA
NA	ENSMUSG00000090864	0	NA	NA	NA	NA	NA
NA	ENSMUSG00000096658	0	NA	NA	NA	NA	NA
NA	ENSMUSG00000095773	0	NA	NA	NA	NA	NA
NA	ENSMUSG00000066828	0	NA	NA	NA	NA	NA
NA	ENSMUSG00000096294	0	NA	NA	NA	NA	NA
NA	ENSMUSG00000090342	0	NA	NA	NA	NA	NA
NA	ENSMUSG00000095914	0	NA	NA	NA	NA	NA
NA	ENSMUSG00000096180	0	NA	NA	NA	NA	NA
NA	ENSMUSG00000094606	0	NA	NA	NA	NA	NA
NA	ENSMUSG00000058685	0	NA	NA	NA	NA	NA
NA	ENSMUSG00000091930	0	NA	NA	NA	NA	NA
NA	ENSMUSG00000043066	0	NA	NA	NA	NA	NA
NA	ENSMUSG00000046716	0	NA	NA	NA	NA	NA
NA	ENSMUSG00000047031	0	NA	NA	NA	NA	NA
NA	ENSMUSG00000091662	0	NA	NA	NA	NA	NA
NA	ENSMUSG00000045340	0	NA	NA	NA	NA	NA
NA	ENSMUSG00000059206	0	NA	NA	NA	NA	NA
NA	ENSMUSG00000095339	0	NA	NA	NA	NA	NA
NA	ENSMUSG00000054272	0	NA	NA	NA	NA	NA
NA	ENSMUSG00000110103	0	NA	NA	NA	NA	NA
NA	ENSMUSG00000090714	0	NA	NA	NA	NA	NA
NA	ENSMUSG00000095936	0	NA	NA	NA	NA	NA
NA	ENSMUSG00000070828	0	NA	NA	NA	NA	NA
NA	ENSMUSG00000110190	0	NA	NA	NA	NA	NA
NA	ENSMUSG00000109969	0	NA	NA	NA	NA	NA
NA	ENSMUSG00000095430	0	NA	NA	NA	NA	NA
NA	ENSMUSG00000051687	0	NA	NA	NA	NA	NA
NA	ENSMUSG00000047655	0	NA	NA	NA	NA	NA
NA	ENSMUSG00000043308	0	NA	NA	NA	NA	NA
NA	ENSMUSG00000115267	0	NA	NA	NA	NA	NA
NA	ENSMUSG00000095864	0	NA	NA	NA	NA	NA
NA	ENSMUSG00000061602	0	NA	NA	NA	NA	NA
NA	ENSMUSG00000096735	0	NA	NA	NA	NA	NA
NA	ENSMUSG00000115744	0	NA	NA	NA	NA	NA
NA	ENSMUSG00000115027	0	NA	NA	NA	NA	NA
NA	ENSMUSG00000058132	0	NA	NA	NA	NA	NA
NA	ENSMUSG00000066804	0	NA	NA	NA	NA	NA
NA	ENSMUSG00000066803	0	NA	NA	NA	NA	NA
NA	ENSMUSG00000096002	0	NA	NA	NA	NA	NA
NA	ENSMUSG00000096593	0	NA	NA	NA	NA	NA
NA	ENSMUSG00000091045	0	NA	NA	NA	NA	NA
NA	ENSMUSG00000090762	0	NA	NA	NA	NA	NA
NA	ENSMUSG00000058638	0	NA	NA	NA	NA	NA
NA	ENSMUSG00000070817	0	NA	NA	NA	NA	NA
NA	ENSMUSG00000070816	0	NA	NA	NA	NA	NA
NA	ENSMUSG00000070815	0	NA	NA	NA	NA	NA
NA	ENSMUSG00000117853	0	NA	NA	NA	NA	NA
NA	ENSMUSG00000095629	0	NA	NA	NA	NA	NA
NA	ENSMUSG00000078800	0	NA	NA	NA	NA	NA
NA	ENSMUSG00000078799	0	NA	NA	NA	NA	NA
NA	ENSMUSG00000070811	0	NA	NA	NA	NA	NA
NA	ENSMUSG00000074377	0	NA	NA	NA	NA	NA
NA	ENSMUSG00000074375	0	NA	NA	NA	NA	NA
NA	ENSMUSG00000099216	0	NA	NA	NA	NA	NA
NA	ENSMUSG00000030378	0	NA	NA	NA	NA	NA
NA	ENSMUSG00000094156	0	NA	NA	NA	NA	NA
NA	ENSMUSG00000100586	0	NA	NA	NA	NA	NA
NA	ENSMUSG00000055942	0	NA	NA	NA	NA	NA
NA	ENSMUSG00000074369	0	NA	NA	NA	NA	NA
NA	ENSMUSG00000054310	0	NA	NA	NA	NA	NA
NA	ENSMUSG00000066772	0	NA	NA	NA	NA	NA
NA	ENSMUSG00000074366	0	NA	NA	NA	NA	NA
NA	ENSMUSG00000041583	0	NA	NA	NA	NA	NA
NA	ENSMUSG00000074365	0	NA	NA	NA	NA	NA
NA	ENSMUSG00000078795	0	NA	NA	NA	NA	NA
NA	ENSMUSG00000007209	0	NA	NA	NA	NA	NA
NA	ENSMUSG00000023159	0	NA	NA	NA	NA	NA
NA	ENSMUSG00000023185	0	NA	NA	NA	NA	NA
NA	ENSMUSG00000078793	0	NA	NA	NA	NA	NA
NA	ENSMUSG00000030368	0	NA	NA	NA	NA	NA
NA	ENSMUSG00000057195	0	NA	NA	NA	NA	NA
NA	ENSMUSG00000030366	0	NA	NA	NA	NA	NA
NA	ENSMUSG00000054005	0	NA	NA	NA	NA	NA
NA	ENSMUSG00000003505	0	NA	NA	NA	NA	NA
NA	ENSMUSG00000030373	0	NA	NA	NA	NA	NA
NA	ENSMUSG00000070799	0	NA	NA	NA	NA	NA
NA	ENSMUSG00000070798	0	NA	NA	NA	NA	NA
NA	ENSMUSG00000070797	0	NA	NA	NA	NA	NA
NA	ENSMUSG00000074359	0	NA	NA	NA	NA	NA
NA	ENSMUSG00000070796	0	NA	NA	NA	NA	NA
NA	ENSMUSG00000063305	0	NA	NA	NA	NA	NA
NA	ENSMUSG00000044903	0	NA	NA	NA	NA	NA
NA	ENSMUSG00000004542	0	NA	NA	NA	NA	NA
NA	ENSMUSG00000004540	0	NA	NA	NA	NA	NA
NA	ENSMUSG00000109350	0	NA	NA	NA	NA	NA
NA	ENSMUSG00000092216	0	NA	NA	NA	NA	NA
NA	ENSMUSG00000060508	0	NA	NA	NA	NA	NA
NA	ENSMUSG00000095201	0	NA	NA	NA	NA	NA
NA	ENSMUSG00000096152	0	NA	NA	NA	NA	NA
NA	ENSMUSG00000096164	0	NA	NA	NA	NA	NA
NA	ENSMUSG00000094011	0	NA	NA	NA	NA	NA
NA	ENSMUSG00000094735	0	NA	NA	NA	NA	NA
NA	ENSMUSG00000094757	0	NA	NA	NA	NA	NA
NA	ENSMUSG00000109166	0	NA	NA	NA	NA	NA
NA	ENSMUSG00000095745	0	NA	NA	NA	NA	NA
NA	ENSMUSG00000095806	0	NA	NA	NA	NA	NA
NA	ENSMUSG00000096386	0	NA	NA	NA	NA	NA
NA	ENSMUSG00000094545	0	NA	NA	NA	NA	NA
NA	ENSMUSG00000094762	0	NA	NA	NA	NA	NA
NA	ENSMUSG00000096663	0	NA	NA	NA	NA	NA
NA	ENSMUSG00000096903	0	NA	NA	NA	NA	NA
NA	ENSMUSG00000096761	0	NA	NA	NA	NA	NA
NA	ENSMUSG00000109060	0	NA	NA	NA	NA	NA
NA	ENSMUSG00000095275	0	NA	NA	NA	NA	NA
NA	ENSMUSG00000095768	0	NA	NA	NA	NA	NA
NA	ENSMUSG00000095190	0	NA	NA	NA	NA	NA
NA	ENSMUSG00000094284	0	NA	NA	NA	NA	NA
NA	ENSMUSG00000091638	0	NA	NA	NA	NA	NA
NA	ENSMUSG00000094085	0	NA	NA	NA	NA	NA
NA	ENSMUSG00000091435	0	NA	NA	NA	NA	NA
NA	ENSMUSG00000095973	0	NA	NA	NA	NA	NA
NA	ENSMUSG00000094589	0	NA	NA	NA	NA	NA
NA	ENSMUSG00000094010	0	NA	NA	NA	NA	NA
NA	ENSMUSG00000093986	0	NA	NA	NA	NA	NA
NA	ENSMUSG00000094680	0	NA	NA	NA	NA	NA
NA	ENSMUSG00000101436	0	NA	NA	NA	NA	NA
NA	ENSMUSG00000095309	0	NA	NA	NA	NA	NA
NA	ENSMUSG00000096813	0	NA	NA	NA	NA	NA
NA	ENSMUSG00000093890	0	NA	NA	NA	NA	NA
NA	ENSMUSG00000095758	0	NA	NA	NA	NA	NA
NA	ENSMUSG00000109516	0	NA	NA	NA	NA	NA
NA	ENSMUSG00000094208	0	NA	NA	NA	NA	NA
NA	ENSMUSG00000093941	0	NA	NA	NA	NA	NA
NA	ENSMUSG00000074322	0	NA	NA	NA	NA	NA
NA	ENSMUSG00000096513	0	NA	NA	NA	NA	NA
NA	ENSMUSG00000096760	0	NA	NA	NA	NA	NA
NA	ENSMUSG00000095064	0	NA	NA	NA	NA	NA
NA	ENSMUSG00000095976	0	NA	NA	NA	NA	NA
NA	ENSMUSG00000095962	0	NA	NA	NA	NA	NA
NA	ENSMUSG00000095163	0	NA	NA	NA	NA	NA
NA	ENSMUSG00000096283	0	NA	NA	NA	NA	NA
NA	ENSMUSG00000074311	0	NA	NA	NA	NA	NA
NA	ENSMUSG00000096304	0	NA	NA	NA	NA	NA
NA	ENSMUSG00000096348	0	NA	NA	NA	NA	NA
NA	ENSMUSG00000095273	0	NA	NA	NA	NA	NA
NA	ENSMUSG00000096071	0	NA	NA	NA	NA	NA
NA	ENSMUSG00000094149	0	NA	NA	NA	NA	NA
NA	ENSMUSG00000093871	0	NA	NA	NA	NA	NA
NA	ENSMUSG00000093917	0	NA	NA	NA	NA	NA
NA	ENSMUSG00000095543	0	NA	NA	NA	NA	NA
NA	ENSMUSG00000094542	0	NA	NA	NA	NA	NA
NA	ENSMUSG00000096871	0	NA	NA	NA	NA	NA
NA	ENSMUSG00000093853	0	NA	NA	NA	NA	NA
NA	ENSMUSG00000095383	0	NA	NA	NA	NA	NA
NA	ENSMUSG00000094748	0	NA	NA	NA	NA	NA
NA	ENSMUSG00000109396	0	NA	NA	NA	NA	NA
NA	ENSMUSG00000094905	0	NA	NA	NA	NA	NA
NA	ENSMUSG00000095081	0	NA	NA	NA	NA	NA
NA	ENSMUSG00000095363	0	NA	NA	NA	NA	NA
NA	ENSMUSG00000095619	0	NA	NA	NA	NA	NA
NA	ENSMUSG00000094700	0	NA	NA	NA	NA	NA
NA	ENSMUSG00000095931	0	NA	NA	NA	NA	NA
NA	ENSMUSG00000092297	0	NA	NA	NA	NA	NA
NA	ENSMUSG00000094532	0	NA	NA	NA	NA	NA
NA	ENSMUSG00000094934	0	NA	NA	NA	NA	NA
NA	ENSMUSG00000095683	0	NA	NA	NA	NA	NA
NA	ENSMUSG00000095358	0	NA	NA	NA	NA	NA
NA	ENSMUSG00000096073	0	NA	NA	NA	NA	NA
NA	ENSMUSG00000094682	0	NA	NA	NA	NA	NA
NA	ENSMUSG00000045693	0	NA	NA	NA	NA	NA
NA	ENSMUSG00000090715	0	NA	NA	NA	NA	NA
NA	ENSMUSG00000074291	0	NA	NA	NA	NA	NA
NA	ENSMUSG00000094602	0	NA	NA	NA	NA	NA
NA	ENSMUSG00000062483	0	NA	NA	NA	NA	NA
NA	ENSMUSG00000035523	0	NA	NA	NA	NA	NA
NA	ENSMUSG00000115021	0	NA	NA	NA	NA	NA
NA	ENSMUSG00000090411	0	NA	NA	NA	NA	NA
NA	ENSMUSG00000095632	0	NA	NA	NA	NA	NA
NA	ENSMUSG00000096859	0	NA	NA	NA	NA	NA
NA	ENSMUSG00000057513	0	NA	NA	NA	NA	NA
NA	ENSMUSG00000062598	0	NA	NA	NA	NA	NA
NA	ENSMUSG00000046924	0	NA	NA	NA	NA	NA
NA	ENSMUSG00000092473	0	NA	NA	NA	NA	NA
NA	ENSMUSG00000097425	0	NA	NA	NA	NA	NA
NA	ENSMUSG00000092456	0	NA	NA	NA	NA	NA
NA	ENSMUSG00000118318	0	NA	NA	NA	NA	NA
NA	ENSMUSG00000047603	0	NA	NA	NA	NA	NA
NA	ENSMUSG00000068962	0	NA	NA	NA	NA	NA
NA	ENSMUSG00000087598	0	NA	NA	NA	NA	NA
NA	ENSMUSG00000030486	0	NA	NA	NA	NA	NA
NA	ENSMUSG00000055305	0	NA	NA	NA	NA	NA
NA	ENSMUSG00000055826	0	NA	NA	NA	NA	NA
NA	ENSMUSG00000045587	0	NA	NA	NA	NA	NA
NA	ENSMUSG00000058717	0	NA	NA	NA	NA	NA
NA	ENSMUSG00000054169	0	NA	NA	NA	NA	NA
NA	ENSMUSG00000054385	0	NA	NA	NA	NA	NA
NA	ENSMUSG00000030483	0	NA	NA	NA	NA	NA
NA	ENSMUSG00000040583	0	NA	NA	NA	NA	NA
NA	ENSMUSG00000040660	0	NA	NA	NA	NA	NA
NA	ENSMUSG00000046130	0	NA	NA	NA	NA	NA
NA	ENSMUSG00000074254	0	NA	NA	NA	NA	NA
NA	ENSMUSG00000040601	0	NA	NA	NA	NA	NA
NA	ENSMUSG00000054102	0	NA	NA	NA	NA	NA
NA	ENSMUSG00000091924	0	NA	NA	NA	NA	NA
NA	ENSMUSG00000040650	0	NA	NA	NA	NA	NA
NA	ENSMUSG00000066704	0	NA	NA	NA	NA	NA
NA	ENSMUSG00000049685	0	NA	NA	NA	NA	NA
NA	ENSMUSG00000091867	0	NA	NA	NA	NA	NA
NA	ENSMUSG00000060407	0	NA	NA	NA	NA	NA
NA	ENSMUSG00000078787	0	NA	NA	NA	NA	NA
NA	ENSMUSG00000095538	0	NA	NA	NA	NA	NA
NA	ENSMUSG00000092367	0	NA	NA	NA	NA	NA
NA	ENSMUSG00000057093	0	NA	NA	NA	NA	NA
NA	ENSMUSG00000037640	0	NA	NA	NA	NA	NA
NA	ENSMUSG00000030604	0	NA	NA	NA	NA	NA
NA	ENSMUSG00000020420	0	NA	NA	NA	NA	NA
NA	ENSMUSG00000070709	0	NA	NA	NA	NA	NA
NA	ENSMUSG00000096916	0	NA	NA	NA	NA	NA
NA	ENSMUSG00000078776	0	NA	NA	NA	NA	NA
NA	ENSMUSG00000049123	0	NA	NA	NA	NA	NA
NA	ENSMUSG00000011427	0	NA	NA	NA	NA	NA
NA	ENSMUSG00000050855	0	NA	NA	NA	NA	NA
NA	ENSMUSG00000058402	0	NA	NA	NA	NA	NA
NA	ENSMUSG00000062040	0	NA	NA	NA	NA	NA
NA	ENSMUSG00000074221	0	NA	NA	NA	NA	NA
NA	ENSMUSG00000078768	0	NA	NA	NA	NA	NA
NA	ENSMUSG00000074210	0	NA	NA	NA	NA	NA
NA	ENSMUSG00000062132	0	NA	NA	NA	NA	NA
NA	ENSMUSG00000013083	0	NA	NA	NA	NA	NA
NA	ENSMUSG00000056978	0	NA	NA	NA	NA	NA
NA	ENSMUSG00000095257	0	NA	NA	NA	NA	NA
NA	ENSMUSG00000094053	0	NA	NA	NA	NA	NA
NA	ENSMUSG00000099729	0	NA	NA	NA	NA	NA
NA	ENSMUSG00000098094	0	NA	NA	NA	NA	NA
NA	ENSMUSG00000094305	0	NA	NA	NA	NA	NA
NA	ENSMUSG00000099900	0	NA	NA	NA	NA	NA
NA	ENSMUSG00000066586	0	NA	NA	NA	NA	NA
NA	ENSMUSG00000066584	0	NA	NA	NA	NA	NA
NA	ENSMUSG00000066583	0	NA	NA	NA	NA	NA
NA	ENSMUSG00000078752	0	NA	NA	NA	NA	NA
NA	ENSMUSG00000060565	0	NA	NA	NA	NA	NA
NA	ENSMUSG00000053742	0	NA	NA	NA	NA	NA
NA	ENSMUSG00000068959	0	NA	NA	NA	NA	NA
NA	ENSMUSG00000091692	0	NA	NA	NA	NA	NA
NA	ENSMUSG00000048312	0	NA	NA	NA	NA	NA
NA	ENSMUSG00000056383	0	NA	NA	NA	NA	NA
NA	ENSMUSG00000066537	0	NA	NA	NA	NA	NA
NA	ENSMUSG00000092592	0	NA	NA	NA	NA	NA
NA	ENSMUSG00000074166	0	NA	NA	NA	NA	NA
NA	ENSMUSG00000090744	0	NA	NA	NA	NA	NA
NA	ENSMUSG00000091474	0	NA	NA	NA	NA	NA
NA	ENSMUSG00000074165	0	NA	NA	NA	NA	NA
NA	ENSMUSG00000090383	0	NA	NA	NA	NA	NA
NA	ENSMUSG00000092032	0	NA	NA	NA	NA	NA
NA	ENSMUSG00000090619	0	NA	NA	NA	NA	NA
NA	ENSMUSG00000030463	0	NA	NA	NA	NA	NA
NA	ENSMUSG00000092416	0	NA	NA	NA	NA	NA
NA	ENSMUSG00000094462	0	NA	NA	NA	NA	NA
NA	ENSMUSG00000092335	0	NA	NA	NA	NA	NA
NA	ENSMUSG00000074158	0	NA	NA	NA	NA	NA
NA	ENSMUSG00000069727	0	NA	NA	NA	NA	NA
NA	ENSMUSG00000091594	0	NA	NA	NA	NA	NA
NA	ENSMUSG00000092225	0	NA	NA	NA	NA	NA
NA	ENSMUSG00000090751	0	NA	NA	NA	NA	NA
NA	ENSMUSG00000091528	0	NA	NA	NA	NA	NA
NA	ENSMUSG00000064194	0	NA	NA	NA	NA	NA
NA	ENSMUSG00000012640	0	NA	NA	NA	NA	NA
NA	ENSMUSG00000039013	0	NA	NA	NA	NA	NA
NA	ENSMUSG00000107482	0	NA	NA	NA	NA	NA
NA	ENSMUSG00000056592	0	NA	NA	NA	NA	NA
NA	ENSMUSG00000030469	0	NA	NA	NA	NA	NA
NA	ENSMUSG00000055102	0	NA	NA	NA	NA	NA
NA	ENSMUSG00000063089	0	NA	NA	NA	NA	NA
NA	ENSMUSG00000063133	0	NA	NA	NA	NA	NA
NA	ENSMUSG00000059042	0	NA	NA	NA	NA	NA
NA	ENSMUSG00000044485	0	NA	NA	NA	NA	NA
NA	ENSMUSG00000053719	0	NA	NA	NA	NA	NA
NA	ENSMUSG00000063177	0	NA	NA	NA	NA	NA
NA	ENSMUSG00000060177	0	NA	NA	NA	NA	NA
NA	ENSMUSG00000038968	0	NA	NA	NA	NA	NA
NA	ENSMUSG00000063713	0	NA	NA	NA	NA	NA
NA	ENSMUSG00000066515	0	NA	NA	NA	NA	NA
NA	ENSMUSG00000066513	0	NA	NA	NA	NA	NA
NA	ENSMUSG00000066512	0	NA	NA	NA	NA	NA
NA	ENSMUSG00000038782	0	NA	NA	NA	NA	NA
NA	ENSMUSG00000108622	0	NA	NA	NA	NA	NA
NA	ENSMUSG00000045411	0	NA	NA	NA	NA	NA
NA	ENSMUSG00000087376	0	NA	NA	NA	NA	NA
NA	ENSMUSG00000089989	0	NA	NA	NA	NA	NA
NA	ENSMUSG00000070568	0	NA	NA	NA	NA	NA
NA	ENSMUSG00000040364	0	NA	NA	NA	NA	NA
NA	ENSMUSG00000040026	0	NA	NA	NA	NA	NA
NA	ENSMUSG00000056509	0	NA	NA	NA	NA	NA
NA	ENSMUSG00000052303	0	NA	NA	NA	NA	NA
NA	ENSMUSG00000074111	0	NA	NA	NA	NA	NA
NA	ENSMUSG00000093973	0	NA	NA	NA	NA	NA
NA	ENSMUSG00000096719	0	NA	NA	NA	NA	NA
NA	ENSMUSG00000078698	0	NA	NA	NA	NA	NA
NA	ENSMUSG00000067173	0	NA	NA	NA	NA	NA
NA	ENSMUSG00000070551	0	NA	NA	NA	NA	NA
NA	ENSMUSG00000070550	0	NA	NA	NA	NA	NA
NA	ENSMUSG00000070547	0	NA	NA	NA	NA	NA
NA	ENSMUSG00000050425	0	NA	NA	NA	NA	NA
NA	ENSMUSG00000094445	0	NA	NA	NA	NA	NA
NA	ENSMUSG00000000948	0	NA	NA	NA	NA	NA
NA	ENSMUSG00000109344	0	NA	NA	NA	NA	NA
NA	ENSMUSG00000095061	0	NA	NA	NA	NA	NA
NA	ENSMUSG00000108793	0	NA	NA	NA	NA	NA
NA	ENSMUSG00000078677	0	NA	NA	NA	NA	NA
NA	ENSMUSG00000074071	0	NA	NA	NA	NA	NA
NA	ENSMUSG00000048897	0	NA	NA	NA	NA	NA
NA	ENSMUSG00000061877	0	NA	NA	NA	NA	NA
NA	ENSMUSG00000066378	0	NA	NA	NA	NA	NA
NA	ENSMUSG00000070460	0	NA	NA	NA	NA	NA
NA	ENSMUSG00000070459	0	NA	NA	NA	NA	NA
NA	ENSMUSG00000066372	0	NA	NA	NA	NA	NA
NA	ENSMUSG00000094950	0	NA	NA	NA	NA	NA
NA	ENSMUSG00000095664	0	NA	NA	NA	NA	NA
NA	ENSMUSG00000096861	0	NA	NA	NA	NA	NA
NA	ENSMUSG00000091006	0	NA	NA	NA	NA	NA
NA	ENSMUSG00000090806	0	NA	NA	NA	NA	NA
NA	ENSMUSG00000091205	0	NA	NA	NA	NA	NA
NA	ENSMUSG00000051877	0	NA	NA	NA	NA	NA
NA	ENSMUSG00000070458	0	NA	NA	NA	NA	NA
NA	ENSMUSG00000090774	0	NA	NA	NA	NA	NA
NA	ENSMUSG00000090436	0	NA	NA	NA	NA	NA
NA	ENSMUSG00000091239	0	NA	NA	NA	NA	NA
NA	ENSMUSG00000055610	0	NA	NA	NA	NA	NA
NA	ENSMUSG00000055571	0	NA	NA	NA	NA	NA
NA	ENSMUSG00000039608	0	NA	NA	NA	NA	NA
NA	ENSMUSG00000061549	0	NA	NA	NA	NA	NA
NA	ENSMUSG00000020168	0	NA	NA	NA	NA	NA
NA	ENSMUSG00000062878	0	NA	NA	NA	NA	NA
NA	ENSMUSG00000057067	0	NA	NA	NA	NA	NA
NA	ENSMUSG00000059319	0	NA	NA	NA	NA	NA
NA	ENSMUSG00000063394	0	NA	NA	NA	NA	NA
NA	ENSMUSG00000060688	0	NA	NA	NA	NA	NA
NA	ENSMUSG00000090949	0	NA	NA	NA	NA	NA
NA	ENSMUSG00000091962	0	NA	NA	NA	NA	NA
NA	ENSMUSG00000090362	0	NA	NA	NA	NA	NA
NA	ENSMUSG00000073997	0	NA	NA	NA	NA	NA
NA	ENSMUSG00000030653	0	NA	NA	NA	NA	NA
NA	ENSMUSG00000030651	0	NA	NA	NA	NA	NA
NA	ENSMUSG00000070425	0	NA	NA	NA	NA	NA
NA	ENSMUSG00000100254	0	NA	NA	NA	NA	NA
NA	ENSMUSG00000044814	0	NA	NA	NA	NA	NA
NA	ENSMUSG00000043925	0	NA	NA	NA	NA	NA
NA	ENSMUSG00000044824	0	NA	NA	NA	NA	NA
NA	ENSMUSG00000073978	0	NA	NA	NA	NA	NA
NA	ENSMUSG00000073977	0	NA	NA	NA	NA	NA
NA	ENSMUSG00000073975	0	NA	NA	NA	NA	NA
NA	ENSMUSG00000073974	0	NA	NA	NA	NA	NA
NA	ENSMUSG00000073972	0	NA	NA	NA	NA	NA
NA	ENSMUSG00000073970	0	NA	NA	NA	NA	NA
NA	ENSMUSG00000066273	0	NA	NA	NA	NA	NA
NA	ENSMUSG00000066272	0	NA	NA	NA	NA	NA
NA	ENSMUSG00000073966	0	NA	NA	NA	NA	NA
NA	ENSMUSG00000060888	0	NA	NA	NA	NA	NA
NA	ENSMUSG00000062142	0	NA	NA	NA	NA	NA
NA	ENSMUSG00000073964	0	NA	NA	NA	NA	NA
NA	ENSMUSG00000073963	0	NA	NA	NA	NA	NA
NA	ENSMUSG00000052785	0	NA	NA	NA	NA	NA
NA	ENSMUSG00000066269	0	NA	NA	NA	NA	NA
NA	ENSMUSG00000073959	0	NA	NA	NA	NA	NA
NA	ENSMUSG00000078080	0	NA	NA	NA	NA	NA
NA	ENSMUSG00000066268	0	NA	NA	NA	NA	NA
NA	ENSMUSG00000084262	0	NA	NA	NA	NA	NA
NA	ENSMUSG00000057461	0	NA	NA	NA	NA	NA
NA	ENSMUSG00000073954	0	NA	NA	NA	NA	NA
NA	ENSMUSG00000057321	0	NA	NA	NA	NA	NA
NA	ENSMUSG00000073953	0	NA	NA	NA	NA	NA
NA	ENSMUSG00000073952	0	NA	NA	NA	NA	NA
NA	ENSMUSG00000073951	0	NA	NA	NA	NA	NA
NA	ENSMUSG00000073950	0	NA	NA	NA	NA	NA
NA	ENSMUSG00000045540	0	NA	NA	NA	NA	NA
NA	ENSMUSG00000109951	0	NA	NA	NA	NA	NA
NA	ENSMUSG00000059874	0	NA	NA	NA	NA	NA
NA	ENSMUSG00000058976	0	NA	NA	NA	NA	NA
NA	ENSMUSG00000109659	0	NA	NA	NA	NA	NA
NA	ENSMUSG00000073949	0	NA	NA	NA	NA	NA
NA	ENSMUSG00000081945	0	NA	NA	NA	NA	NA
NA	ENSMUSG00000046396	0	NA	NA	NA	NA	NA
NA	ENSMUSG00000045584	0	NA	NA	NA	NA	NA
NA	ENSMUSG00000096584	0	NA	NA	NA	NA	NA
NA	ENSMUSG00000094119	0	NA	NA	NA	NA	NA
NA	ENSMUSG00000078624	0	NA	NA	NA	NA	NA
NA	ENSMUSG00000073947	0	NA	NA	NA	NA	NA
NA	ENSMUSG00000047544	0	NA	NA	NA	NA	NA
NA	ENSMUSG00000073946	0	NA	NA	NA	NA	NA
NA	ENSMUSG00000045132	0	NA	NA	NA	NA	NA
NA	ENSMUSG00000050085	0	NA	NA	NA	NA	NA
NA	ENSMUSG00000073943	0	NA	NA	NA	NA	NA
NA	ENSMUSG00000094822	0	NA	NA	NA	NA	NA
NA	ENSMUSG00000096516	0	NA	NA	NA	NA	NA
NA	ENSMUSG00000047545	0	NA	NA	NA	NA	NA
NA	ENSMUSG00000058662	0	NA	NA	NA	NA	NA
NA	ENSMUSG00000047535	0	NA	NA	NA	NA	NA
NA	ENSMUSG00000073940	0	NA	NA	NA	NA	NA
NA	ENSMUSG00000052305	0	NA	NA	NA	NA	NA
NA	ENSMUSG00000078621	0	NA	NA	NA	NA	NA
NA	ENSMUSG00000052217	0	NA	NA	NA	NA	NA
NA	ENSMUSG00000063615	0	NA	NA	NA	NA	NA
NA	ENSMUSG00000110259	0	NA	NA	NA	NA	NA
NA	ENSMUSG00000073938	0	NA	NA	NA	NA	NA
NA	ENSMUSG00000073937	0	NA	NA	NA	NA	NA
NA	ENSMUSG00000094520	0	NA	NA	NA	NA	NA
NA	ENSMUSG00000109824	0	NA	NA	NA	NA	NA
NA	ENSMUSG00000066263	0	NA	NA	NA	NA	NA
NA	ENSMUSG00000049797	0	NA	NA	NA	NA	NA
NA	ENSMUSG00000090219	0	NA	NA	NA	NA	NA
NA	ENSMUSG00000110012	0	NA	NA	NA	NA	NA
NA	ENSMUSG00000051340	0	NA	NA	NA	NA	NA
NA	ENSMUSG00000044265	0	NA	NA	NA	NA	NA
NA	ENSMUSG00000044899	0	NA	NA	NA	NA	NA
NA	ENSMUSG00000056144	0	NA	NA	NA	NA	NA
NA	ENSMUSG00000066258	0	NA	NA	NA	NA	NA
NA	ENSMUSG00000052749	0	NA	NA	NA	NA	NA
NA	ENSMUSG00000078616	0	NA	NA	NA	NA	NA
NA	ENSMUSG00000030921	0	NA	NA	NA	NA	NA
NA	ENSMUSG00000057596	0	NA	NA	NA	NA	NA
NA	ENSMUSG00000073928	0	NA	NA	NA	NA	NA
NA	ENSMUSG00000073927	0	NA	NA	NA	NA	NA
NA	ENSMUSG00000073926	0	NA	NA	NA	NA	NA
NA	ENSMUSG00000073925	0	NA	NA	NA	NA	NA
NA	ENSMUSG00000051182	0	NA	NA	NA	NA	NA
NA	ENSMUSG00000070421	0	NA	NA	NA	NA	NA
NA	ENSMUSG00000043073	0	NA	NA	NA	NA	NA
NA	ENSMUSG00000062369	0	NA	NA	NA	NA	NA
NA	ENSMUSG00000054568	0	NA	NA	NA	NA	NA
NA	ENSMUSG00000073917	0	NA	NA	NA	NA	NA
NA	ENSMUSG00000063582	0	NA	NA	NA	NA	NA
NA	ENSMUSG00000056782	0	NA	NA	NA	NA	NA
NA	ENSMUSG00000044705	0	NA	NA	NA	NA	NA
NA	ENSMUSG00000094531	0	NA	NA	NA	NA	NA
NA	ENSMUSG00000051172	0	NA	NA	NA	NA	NA
NA	ENSMUSG00000073915	0	NA	NA	NA	NA	NA
NA	ENSMUSG00000096029	0	NA	NA	NA	NA	NA
NA	ENSMUSG00000044120	0	NA	NA	NA	NA	NA
NA	ENSMUSG00000048425	0	NA	NA	NA	NA	NA
NA	ENSMUSG00000073907	0	NA	NA	NA	NA	NA
NA	ENSMUSG00000050266	0	NA	NA	NA	NA	NA
NA	ENSMUSG00000078606	0	NA	NA	NA	NA	NA
NA	ENSMUSG00000045868	0	NA	NA	NA	NA	NA
NA	ENSMUSG00000051680	0	NA	NA	NA	NA	NA
NA	ENSMUSG00000064223	0	NA	NA	NA	NA	NA
NA	ENSMUSG00000108948	0	NA	NA	NA	NA	NA
NA	ENSMUSG00000051591	0	NA	NA	NA	NA	NA
NA	ENSMUSG00000059087	0	NA	NA	NA	NA	NA
NA	ENSMUSG00000094493	0	NA	NA	NA	NA	NA
NA	ENSMUSG00000036744	0	NA	NA	NA	NA	NA
NA	ENSMUSG00000073901	0	NA	NA	NA	NA	NA
NA	ENSMUSG00000073900	0	NA	NA	NA	NA	NA
NA	ENSMUSG00000109058	0	NA	NA	NA	NA	NA
NA	ENSMUSG00000109354	0	NA	NA	NA	NA	NA
NA	ENSMUSG00000069390	0	NA	NA	NA	NA	NA
NA	ENSMUSG00000073899	0	NA	NA	NA	NA	NA
NA	ENSMUSG00000062553	0	NA	NA	NA	NA	NA
NA	ENSMUSG00000045581	0	NA	NA	NA	NA	NA
NA	ENSMUSG00000036647	0	NA	NA	NA	NA	NA
NA	ENSMUSG00000045013	0	NA	NA	NA	NA	NA
NA	ENSMUSG00000073898	0	NA	NA	NA	NA	NA
NA	ENSMUSG00000060503	0	NA	NA	NA	NA	NA
NA	ENSMUSG00000066242	0	NA	NA	NA	NA	NA
NA	ENSMUSG00000095910	0	NA	NA	NA	NA	NA
NA	ENSMUSG00000073893	0	NA	NA	NA	NA	NA
NA	ENSMUSG00000096151	0	NA	NA	NA	NA	NA
NA	ENSMUSG00000094426	0	NA	NA	NA	NA	NA
NA	ENSMUSG00000043855	0	NA	NA	NA	NA	NA
NA	ENSMUSG00000063120	0	NA	NA	NA	NA	NA
NA	ENSMUSG00000054236	0	NA	NA	NA	NA	NA
NA	ENSMUSG00000059031	0	NA	NA	NA	NA	NA
NA	ENSMUSG00000078118	0	NA	NA	NA	NA	NA
NA	ENSMUSG00000110171	0	NA	NA	NA	NA	NA
NA	ENSMUSG00000108995	0	NA	NA	NA	NA	NA
NA	ENSMUSG00000096068	0	NA	NA	NA	NA	NA
NA	ENSMUSG00000095929	0	NA	NA	NA	NA	NA
NA	ENSMUSG00000096465	0	NA	NA	NA	NA	NA
NA	ENSMUSG00000109631	0	NA	NA	NA	NA	NA
NA	ENSMUSG00000110253	0	NA	NA	NA	NA	NA
NA	ENSMUSG00000095239	0	NA	NA	NA	NA	NA
NA	ENSMUSG00000096679	0	NA	NA	NA	NA	NA
NA	ENSMUSG00000058014	0	NA	NA	NA	NA	NA
NA	ENSMUSG00000060105	0	NA	NA	NA	NA	NA
NA	ENSMUSG00000058244	0	NA	NA	NA	NA	NA
NA	ENSMUSG00000061000	0	NA	NA	NA	NA	NA
NA	ENSMUSG00000049280	0	NA	NA	NA	NA	NA
NA	ENSMUSG00000096209	0	NA	NA	NA	NA	NA
NA	ENSMUSG00000056946	0	NA	NA	NA	NA	NA
NA	ENSMUSG00000051200	0	NA	NA	NA	NA	NA
NA	ENSMUSG00000066240	0	NA	NA	NA	NA	NA
NA	ENSMUSG00000046431	0	NA	NA	NA	NA	NA
NA	ENSMUSG00000066239	0	NA	NA	NA	NA	NA
NA	ENSMUSG00000062017	0	NA	NA	NA	NA	NA
NA	ENSMUSG00000054746	0	NA	NA	NA	NA	NA
NA	ENSMUSG00000051900	0	NA	NA	NA	NA	NA
NA	ENSMUSG00000030877	0	NA	NA	NA	NA	NA
NA	ENSMUSG00000097075	0	NA	NA	NA	NA	NA
NA	ENSMUSG00000092534	0	NA	NA	NA	NA	NA
NA	ENSMUSG00000030680	0	NA	NA	NA	NA	NA
NA	ENSMUSG00000054381	0	NA	NA	NA	NA	NA
NA	ENSMUSG00000030823	0	NA	NA	NA	NA	NA
NA	ENSMUSG00000045757	0	NA	NA	NA	NA	NA
NA	ENSMUSG00000060034	0	NA	NA	NA	NA	NA
NA	ENSMUSG00000108815	0	NA	NA	NA	NA	NA
NA	ENSMUSG00000030804	0	NA	NA	NA	NA	NA
NA	ENSMUSG00000108596	0	NA	NA	NA	NA	NA
NA	ENSMUSG00000062944	0	NA	NA	NA	NA	NA
NA	ENSMUSG00000006204	0	NA	NA	NA	NA	NA
NA	ENSMUSG00000073795	0	NA	NA	NA	NA	NA
NA	ENSMUSG00000025469	0	NA	NA	NA	NA	NA
NA	ENSMUSG00000051180	0	NA	NA	NA	NA	NA
NA	ENSMUSG00000051051	0	NA	NA	NA	NA	NA
NA	ENSMUSG00000050366	0	NA	NA	NA	NA	NA
NA	ENSMUSG00000054672	0	NA	NA	NA	NA	NA
NA	ENSMUSG00000061489	0	NA	NA	NA	NA	NA
NA	ENSMUSG00000062782	0	NA	NA	NA	NA	NA
NA	ENSMUSG00000060112	0	NA	NA	NA	NA	NA
NA	ENSMUSG00000060974	0	NA	NA	NA	NA	NA
NA	ENSMUSG00000062712	0	NA	NA	NA	NA	NA
NA	ENSMUSG00000063823	0	NA	NA	NA	NA	NA
NA	ENSMUSG00000056883	0	NA	NA	NA	NA	NA
NA	ENSMUSG00000063230	0	NA	NA	NA	NA	NA
NA	ENSMUSG00000052508	0	NA	NA	NA	NA	NA
NA	ENSMUSG00000093942	0	NA	NA	NA	NA	NA
NA	ENSMUSG00000094819	0	NA	NA	NA	NA	NA
NA	ENSMUSG00000059136	0	NA	NA	NA	NA	NA
NA	ENSMUSG00000066122	0	NA	NA	NA	NA	NA
NA	ENSMUSG00000057997	0	NA	NA	NA	NA	NA
NA	ENSMUSG00000025481	0	NA	NA	NA	NA	NA
NA	ENSMUSG00000025488	0	NA	NA	NA	NA	NA
NA	ENSMUSG00000110104	0	NA	NA	NA	NA	NA
NA	ENSMUSG00000091441	0	NA	NA	NA	NA	NA
NA	ENSMUSG00000109859	0	NA	NA	NA	NA	NA
NA	ENSMUSG00000110091	0	NA	NA	NA	NA	NA
NA	ENSMUSG00000110061	0	NA	NA	NA	NA	NA
NA	ENSMUSG00000109655	0	NA	NA	NA	NA	NA
NA	ENSMUSG00000090471	0	NA	NA	NA	NA	NA
NA	ENSMUSG00000066101	0	NA	NA	NA	NA	NA
NA	ENSMUSG00000110324	0	NA	NA	NA	NA	NA
NA	ENSMUSG00000056885	0	NA	NA	NA	NA	NA
NA	ENSMUSG00000000215	0	NA	NA	NA	NA	NA
NA	ENSMUSG00000045362	0	NA	NA	NA	NA	NA
NA	ENSMUSG00000037613	0	NA	NA	NA	NA	NA
NA	ENSMUSG00000031085	0	NA	NA	NA	NA	NA
NA	ENSMUSG00000065952	0	NA	NA	NA	NA	NA
NA	ENSMUSG00000089665	0	NA	NA	NA	NA	NA
NA	ENSMUSG00000031494	0	NA	NA	NA	NA	NA
NA	ENSMUSG00000031495	0	NA	NA	NA	NA	NA
NA	ENSMUSG00000065987	0	NA	NA	NA	NA	NA
NA	ENSMUSG00000040165	0	NA	NA	NA	NA	NA
NA	ENSMUSG00000051906	0	NA	NA	NA	NA	NA
NA	ENSMUSG00000058748	0	NA	NA	NA	NA	NA
NA	ENSMUSG00000067627	0	NA	NA	NA	NA	NA
NA	ENSMUSG00000031509	0	NA	NA	NA	NA	NA
NA	ENSMUSG00000074473	0	NA	NA	NA	NA	NA
NA	ENSMUSG00000057116	0	NA	NA	NA	NA	NA
NA	ENSMUSG00000049008	0	NA	NA	NA	NA	NA
NA	ENSMUSG00000053678	0	NA	NA	NA	NA	NA
NA	ENSMUSG00000053695	0	NA	NA	NA	NA	NA
NA	ENSMUSG00000053790	0	NA	NA	NA	NA	NA
NA	ENSMUSG00000061847	0	NA	NA	NA	NA	NA
NA	ENSMUSG00000110641	0	NA	NA	NA	NA	NA
NA	ENSMUSG00000059230	0	NA	NA	NA	NA	NA
NA	ENSMUSG00000050756	0	NA	NA	NA	NA	NA
NA	ENSMUSG00000071169	0	NA	NA	NA	NA	NA
NA	ENSMUSG00000039785	0	NA	NA	NA	NA	NA
NA	ENSMUSG00000039775	0	NA	NA	NA	NA	NA
NA	ENSMUSG00000031471	0	NA	NA	NA	NA	NA
NA	ENSMUSG00000037790	0	NA	NA	NA	NA	NA
NA	ENSMUSG00000096265	0	NA	NA	NA	NA	NA
NA	ENSMUSG00000110591	0	NA	NA	NA	NA	NA
NA	ENSMUSG00000095294	0	NA	NA	NA	NA	NA
NA	ENSMUSG00000074454	0	NA	NA	NA	NA	NA
NA	ENSMUSG00000082976	0	NA	NA	NA	NA	NA
NA	ENSMUSG00000071165	0	NA	NA	NA	NA	NA
NA	ENSMUSG00000079120	0	NA	NA	NA	NA	NA
NA	ENSMUSG00000074447	0	NA	NA	NA	NA	NA
NA	ENSMUSG00000094687	0	NA	NA	NA	NA	NA
NA	ENSMUSG00000061958	0	NA	NA	NA	NA	NA
NA	ENSMUSG00000074444	0	NA	NA	NA	NA	NA
NA	ENSMUSG00000074443	0	NA	NA	NA	NA	NA
NA	ENSMUSG00000074441	0	NA	NA	NA	NA	NA
NA	ENSMUSG00000082211	0	NA	NA	NA	NA	NA
NA	ENSMUSG00000074437	0	NA	NA	NA	NA	NA
NA	ENSMUSG00000096295	0	NA	NA	NA	NA	NA
NA	ENSMUSG00000094362	0	NA	NA	NA	NA	NA
NA	ENSMUSG00000079114	0	NA	NA	NA	NA	NA
NA	ENSMUSG00000095066	0	NA	NA	NA	NA	NA
NA	ENSMUSG00000094818	0	NA	NA	NA	NA	NA
NA	ENSMUSG00000060208	0	NA	NA	NA	NA	NA
NA	ENSMUSG00000063206	0	NA	NA	NA	NA	NA
NA	ENSMUSG00000058618	0	NA	NA	NA	NA	NA
NA	ENSMUSG00000064213	0	NA	NA	NA	NA	NA
NA	ENSMUSG00000058568	0	NA	NA	NA	NA	NA
NA	ENSMUSG00000006570	0	NA	NA	NA	NA	NA
NA	ENSMUSG00000044743	0	NA	NA	NA	NA	NA
NA	ENSMUSG00000047390	0	NA	NA	NA	NA	NA
NA	ENSMUSG00000045337	0	NA	NA	NA	NA	NA
NA	ENSMUSG00000058052	0	NA	NA	NA	NA	NA
NA	ENSMUSG00000031553	0	NA	NA	NA	NA	NA
NA	ENSMUSG00000031554	0	NA	NA	NA	NA	NA
NA	ENSMUSG00000109850	0	NA	NA	NA	NA	NA
NA	ENSMUSG00000071138	0	NA	NA	NA	NA	NA
NA	ENSMUSG00000110333	0	NA	NA	NA	NA	NA
NA	ENSMUSG00000063412	0	NA	NA	NA	NA	NA
NA	ENSMUSG00000109372	0	NA	NA	NA	NA	NA
NA	ENSMUSG00000046723	0	NA	NA	NA	NA	NA
NA	ENSMUSG00000054033	0	NA	NA	NA	NA	NA
NA	ENSMUSG00000063900	0	NA	NA	NA	NA	NA
NA	ENSMUSG00000048516	0	NA	NA	NA	NA	NA
NA	ENSMUSG00000050190	0	NA	NA	NA	NA	NA
NA	ENSMUSG00000079058	0	NA	NA	NA	NA	NA
NA	ENSMUSG00000031640	0	NA	NA	NA	NA	NA
NA	ENSMUSG00000049946	0	NA	NA	NA	NA	NA
NA	ENSMUSG00000059897	0	NA	NA	NA	NA	NA
NA	ENSMUSG00000079038	0	NA	NA	NA	NA	NA
NA	ENSMUSG00000110444	0	NA	NA	NA	NA	NA
NA	ENSMUSG00000107280	0	NA	NA	NA	NA	NA
NA	ENSMUSG00000106824	0	NA	NA	NA	NA	NA
NA	ENSMUSG00000060427	0	NA	NA	NA	NA	NA
NA	ENSMUSG00000091764	0	NA	NA	NA	NA	NA
NA	ENSMUSG00000054648	0	NA	NA	NA	NA	NA
NA	ENSMUSG00000043090	0	NA	NA	NA	NA	NA
NA	ENSMUSG00000056019	0	NA	NA	NA	NA	NA
NA	ENSMUSG00000089857	0	NA	NA	NA	NA	NA
NA	ENSMUSG00000066880	0	NA	NA	NA	NA	NA
NA	ENSMUSG00000069998	0	NA	NA	NA	NA	NA
NA	ENSMUSG00000061561	0	NA	NA	NA	NA	NA
NA	ENSMUSG00000046881	0	NA	NA	NA	NA	NA
NA	ENSMUSG00000079016	0	NA	NA	NA	NA	NA
NA	ENSMUSG00000070713	0	NA	NA	NA	NA	NA
NA	ENSMUSG00000110469	0	NA	NA	NA	NA	NA
NA	ENSMUSG00000074215	0	NA	NA	NA	NA	NA
NA	ENSMUSG00000074203	0	NA	NA	NA	NA	NA
NA	ENSMUSG00000095845	0	NA	NA	NA	NA	NA
NA	ENSMUSG00000062687	0	NA	NA	NA	NA	NA
NA	ENSMUSG00000051952	0	NA	NA	NA	NA	NA
NA	ENSMUSG00000071047	0	NA	NA	NA	NA	NA
NA	ENSMUSG00000078964	0	NA	NA	NA	NA	NA
NA	ENSMUSG00000056973	0	NA	NA	NA	NA	NA
NA	ENSMUSG00000061959	0	NA	NA	NA	NA	NA
NA	ENSMUSG00000031725	0	NA	NA	NA	NA	NA
NA	ENSMUSG00000057074	0	NA	NA	NA	NA	NA
NA	ENSMUSG00000074156	0	NA	NA	NA	NA	NA
NA	ENSMUSG00000031762	0	NA	NA	NA	NA	NA
NA	ENSMUSG00000061104	0	NA	NA	NA	NA	NA
NA	ENSMUSG00000074127	0	NA	NA	NA	NA	NA
NA	ENSMUSG00000055730	0	NA	NA	NA	NA	NA
NA	ENSMUSG00000050097	0	NA	NA	NA	NA	NA
NA	ENSMUSG00000061825	0	NA	NA	NA	NA	NA
NA	ENSMUSG00000031886	0	NA	NA	NA	NA	NA
NA	ENSMUSG00000031877	0	NA	NA	NA	NA	NA
NA	ENSMUSG00000091813	0	NA	NA	NA	NA	NA
NA	ENSMUSG00000069922	0	NA	NA	NA	NA	NA
NA	ENSMUSG00000092329	0	NA	NA	NA	NA	NA
NA	ENSMUSG00000097919	0	NA	NA	NA	NA	NA
NA	ENSMUSG00000039079	0	NA	NA	NA	NA	NA
NA	ENSMUSG00000031967	0	NA	NA	NA	NA	NA
NA	ENSMUSG00000025808	0	NA	NA	NA	NA	NA
NA	ENSMUSG00000102141	0	NA	NA	NA	NA	NA
NA	ENSMUSG00000056018	0	NA	NA	NA	NA	NA
NA	ENSMUSG00000078840	0	NA	NA	NA	NA	NA
NA	ENSMUSG00000071302	0	NA	NA	NA	NA	NA
NA	ENSMUSG00000091028	0	NA	NA	NA	NA	NA
NA	ENSMUSG00000096385	0	NA	NA	NA	NA	NA
NA	ENSMUSG00000096519	0	NA	NA	NA	NA	NA
NA	ENSMUSG00000074564	0	NA	NA	NA	NA	NA
NA	ENSMUSG00000095547	0	NA	NA	NA	NA	NA
NA	ENSMUSG00000095186	0	NA	NA	NA	NA	NA
NA	ENSMUSG00000095891	0	NA	NA	NA	NA	NA
NA	ENSMUSG00000096736	0	NA	NA	NA	NA	NA
NA	ENSMUSG00000096201	0	NA	NA	NA	NA	NA
NA	ENSMUSG00000090592	0	NA	NA	NA	NA	NA
NA	ENSMUSG00000078116	0	NA	NA	NA	NA	NA
NA	ENSMUSG00000051414	0	NA	NA	NA	NA	NA
NA	ENSMUSG00000062868	0	NA	NA	NA	NA	NA
NA	ENSMUSG00000095525	0	NA	NA	NA	NA	NA
NA	ENSMUSG00000045204	0	NA	NA	NA	NA	NA
NA	ENSMUSG00000059303	0	NA	NA	NA	NA	NA
NA	ENSMUSG00000110621	0	NA	NA	NA	NA	NA
NA	ENSMUSG00000110519	0	NA	NA	NA	NA	NA
NA	ENSMUSG00000049229	0	NA	NA	NA	NA	NA
NA	ENSMUSG00000061614	0	NA	NA	NA	NA	NA
NA	ENSMUSG00000058692	0	NA	NA	NA	NA	NA
NA	ENSMUSG00000059821	0	NA	NA	NA	NA	NA
NA	ENSMUSG00000052182	0	NA	NA	NA	NA	NA
NA	ENSMUSG00000094535	0	NA	NA	NA	NA	NA
NA	ENSMUSG00000051160	0	NA	NA	NA	NA	NA
NA	ENSMUSG00000043087	0	NA	NA	NA	NA	NA
NA	ENSMUSG00000094678	0	NA	NA	NA	NA	NA
NA	ENSMUSG00000058659	0	NA	NA	NA	NA	NA
NA	ENSMUSG00000095448	0	NA	NA	NA	NA	NA
NA	ENSMUSG00000066905	0	NA	NA	NA	NA	NA
NA	ENSMUSG00000063842	0	NA	NA	NA	NA	NA
NA	ENSMUSG00000044454	0	NA	NA	NA	NA	NA
NA	ENSMUSG00000044106	0	NA	NA	NA	NA	NA
NA	ENSMUSG00000066899	0	NA	NA	NA	NA	NA
NA	ENSMUSG00000061457	0	NA	NA	NA	NA	NA
NA	ENSMUSG00000066897	0	NA	NA	NA	NA	NA
NA	ENSMUSG00000059623	0	NA	NA	NA	NA	NA
NA	ENSMUSG00000049028	0	NA	NA	NA	NA	NA
NA	ENSMUSG00000066896	0	NA	NA	NA	NA	NA
NA	ENSMUSG00000063108	0	NA	NA	NA	NA	NA
NA	ENSMUSG00000058192	0	NA	NA	NA	NA	NA
NA	ENSMUSG00000074472	0	NA	NA	NA	NA	NA
NA	ENSMUSG00000057982	0	NA	NA	NA	NA	NA
NA	ENSMUSG00000062794	0	NA	NA	NA	NA	NA
NA	ENSMUSG00000066829	0	NA	NA	NA	NA	NA
NA	ENSMUSG00000091159	0	NA	NA	NA	NA	NA
NA	ENSMUSG00000066810	0	NA	NA	NA	NA	NA
NA	ENSMUSG00000079644	0	NA	NA	NA	NA	NA
NA	ENSMUSG00000091174	0	NA	NA	NA	NA	NA
NA	ENSMUSG00000090738	0	NA	NA	NA	NA	NA
NA	ENSMUSG00000098847	0	NA	NA	NA	NA	NA
NA	ENSMUSG00000032108	0	NA	NA	NA	NA	NA
NA	ENSMUSG00000047980	0	NA	NA	NA	NA	NA
NA	ENSMUSG00000078934	0	NA	NA	NA	NA	NA
NA	ENSMUSG00000023093	0	NA	NA	NA	NA	NA
NA	ENSMUSG00000090710	0	NA	NA	NA	NA	NA
NA	ENSMUSG00000074448	0	NA	NA	NA	NA	NA
NA	ENSMUSG00000070313	0	NA	NA	NA	NA	NA
NA	ENSMUSG00000061165	0	NA	NA	NA	NA	NA
NA	ENSMUSG00000063350	0	NA	NA	NA	NA	NA
NA	ENSMUSG00000066750	0	NA	NA	NA	NA	NA
NA	ENSMUSG00000066749	0	NA	NA	NA	NA	NA
NA	ENSMUSG00000060583	0	NA	NA	NA	NA	NA
NA	ENSMUSG00000094461	0	NA	NA	NA	NA	NA
NA	ENSMUSG00000095893	0	NA	NA	NA	NA	NA
NA	ENSMUSG00000096167	0	NA	NA	NA	NA	NA
NA	ENSMUSG00000095527	0	NA	NA	NA	NA	NA
NA	ENSMUSG00000096356	0	NA	NA	NA	NA	NA
NA	ENSMUSG00000096409	0	NA	NA	NA	NA	NA
NA	ENSMUSG00000045528	0	NA	NA	NA	NA	NA
NA	ENSMUSG00000093901	0	NA	NA	NA	NA	NA
NA	ENSMUSG00000070311	0	NA	NA	NA	NA	NA
NA	ENSMUSG00000094778	0	NA	NA	NA	NA	NA
NA	ENSMUSG00000096427	0	NA	NA	NA	NA	NA
NA	ENSMUSG00000111814	0	NA	NA	NA	NA	NA
NA	ENSMUSG00000058270	0	NA	NA	NA	NA	NA
NA	ENSMUSG00000094588	0	NA	NA	NA	NA	NA
NA	ENSMUSG00000049864	0	NA	NA	NA	NA	NA
NA	ENSMUSG00000096757	0	NA	NA	NA	NA	NA
NA	ENSMUSG00000049098	0	NA	NA	NA	NA	NA
NA	ENSMUSG00000052058	0	NA	NA	NA	NA	NA
NA	ENSMUSG00000049334	0	NA	NA	NA	NA	NA
NA	ENSMUSG00000094380	0	NA	NA	NA	NA	NA
NA	ENSMUSG00000096794	0	NA	NA	NA	NA	NA
NA	ENSMUSG00000039962	0	NA	NA	NA	NA	NA
NA	ENSMUSG00000094810	0	NA	NA	NA	NA	NA
NA	ENSMUSG00000062621	0	NA	NA	NA	NA	NA
NA	ENSMUSG00000060114	0	NA	NA	NA	NA	NA
NA	ENSMUSG00000111448	0	NA	NA	NA	NA	NA
NA	ENSMUSG00000059189	0	NA	NA	NA	NA	NA
NA	ENSMUSG00000047050	0	NA	NA	NA	NA	NA
NA	ENSMUSG00000094701	0	NA	NA	NA	NA	NA
NA	ENSMUSG00000063225	0	NA	NA	NA	NA	NA
NA	ENSMUSG00000056961	0	NA	NA	NA	NA	NA
NA	ENSMUSG00000061039	0	NA	NA	NA	NA	NA
NA	ENSMUSG00000049926	0	NA	NA	NA	NA	NA
NA	ENSMUSG00000043911	0	NA	NA	NA	NA	NA
NA	ENSMUSG00000044798	0	NA	NA	NA	NA	NA
NA	ENSMUSG00000063221	0	NA	NA	NA	NA	NA
NA	ENSMUSG00000057424	0	NA	NA	NA	NA	NA
NA	ENSMUSG00000059595	0	NA	NA	NA	NA	NA
NA	ENSMUSG00000094182	0	NA	NA	NA	NA	NA
NA	ENSMUSG00000049708	0	NA	NA	NA	NA	NA
NA	ENSMUSG00000094970	0	NA	NA	NA	NA	NA
NA	ENSMUSG00000096555	0	NA	NA	NA	NA	NA
NA	ENSMUSG00000096109	0	NA	NA	NA	NA	NA
NA	ENSMUSG00000063380	0	NA	NA	NA	NA	NA
NA	ENSMUSG00000057349	0	NA	NA	NA	NA	NA
NA	ENSMUSG00000094269	0	NA	NA	NA	NA	NA
NA	ENSMUSG00000094745	0	NA	NA	NA	NA	NA
NA	ENSMUSG00000062649	0	NA	NA	NA	NA	NA
NA	ENSMUSG00000095322	0	NA	NA	NA	NA	NA
NA	ENSMUSG00000059366	0	NA	NA	NA	NA	NA
NA	ENSMUSG00000048299	0	NA	NA	NA	NA	NA
NA	ENSMUSG00000059106	0	NA	NA	NA	NA	NA
NA	ENSMUSG00000064110	0	NA	NA	NA	NA	NA
NA	ENSMUSG00000062121	0	NA	NA	NA	NA	NA
NA	ENSMUSG00000095839	0	NA	NA	NA	NA	NA
NA	ENSMUSG00000094353	0	NA	NA	NA	NA	NA
NA	ENSMUSG00000055820	0	NA	NA	NA	NA	NA
NA	ENSMUSG00000095903	0	NA	NA	NA	NA	NA
NA	ENSMUSG00000094254	0	NA	NA	NA	NA	NA
NA	ENSMUSG00000095774	0	NA	NA	NA	NA	NA
NA	ENSMUSG00000095390	0	NA	NA	NA	NA	NA
NA	ENSMUSG00000051493	0	NA	NA	NA	NA	NA
NA	ENSMUSG00000043331	0	NA	NA	NA	NA	NA
NA	ENSMUSG00000047352	0	NA	NA	NA	NA	NA
NA	ENSMUSG00000044292	0	NA	NA	NA	NA	NA
NA	ENSMUSG00000060254	0	NA	NA	NA	NA	NA
NA	ENSMUSG00000044205	0	NA	NA	NA	NA	NA
NA	ENSMUSG00000094204	0	NA	NA	NA	NA	NA
NA	ENSMUSG00000038717	0	NA	NA	NA	NA	NA
NA	ENSMUSG00000056617	0	NA	NA	NA	NA	NA
NA	ENSMUSG00000094893	0	NA	NA	NA	NA	NA
NA	ENSMUSG00000054156	0	NA	NA	NA	NA	NA
NA	ENSMUSG00000058443	0	NA	NA	NA	NA	NA
NA	ENSMUSG00000110266	0	NA	NA	NA	NA	NA
NA	ENSMUSG00000044820	0	NA	NA	NA	NA	NA
NA	ENSMUSG00000050702	0	NA	NA	NA	NA	NA
NA	ENSMUSG00000118653	0	NA	NA	NA	NA	NA
NA	ENSMUSG00000070298	0	NA	NA	NA	NA	NA
NA	ENSMUSG00000035337	0	NA	NA	NA	NA	NA
NA	ENSMUSG00000053040	0	NA	NA	NA	NA	NA
NA	ENSMUSG00000089865	0	NA	NA	NA	NA	NA
NA	ENSMUSG00000092622	0	NA	NA	NA	NA	NA
NA	ENSMUSG00000111709	0	NA	NA	NA	NA	NA
NA	ENSMUSG00000074179	0	NA	NA	NA	NA	NA
NA	ENSMUSG00000038750	0	NA	NA	NA	NA	NA
NA	ENSMUSG00000079433	0	NA	NA	NA	NA	NA
NA	ENSMUSG00000092541	0	NA	NA	NA	NA	NA
NA	ENSMUSG00000032425	0	NA	NA	NA	NA	NA
NA	ENSMUSG00000090693	0	NA	NA	NA	NA	NA
NA	ENSMUSG00000079427	0	NA	NA	NA	NA	NA
NA	ENSMUSG00000099974	0	NA	NA	NA	NA	NA
NA	ENSMUSG00000102037	0	NA	NA	NA	NA	NA
NA	ENSMUSG00000100838	0	NA	NA	NA	NA	NA
NA	ENSMUSG00000099564	0	NA	NA	NA	NA	NA
NA	ENSMUSG00000091080	0	NA	NA	NA	NA	NA
NA	ENSMUSG00000090470	0	NA	NA	NA	NA	NA
NA	ENSMUSG00000074123	0	NA	NA	NA	NA	NA
NA	ENSMUSG00000096316	0	NA	NA	NA	NA	NA
NA	ENSMUSG00000057710	0	NA	NA	NA	NA	NA
NA	ENSMUSG00000033688	0	NA	NA	NA	NA	NA
NA	ENSMUSG00000101152	0	NA	NA	NA	NA	NA
NA	ENSMUSG00000032566	0	NA	NA	NA	NA	NA
NA	ENSMUSG00000032572	0	NA	NA	NA	NA	NA
NA	ENSMUSG00000041009	0	NA	NA	NA	NA	NA
NA	ENSMUSG00000066368	0	NA	NA	NA	NA	NA
NA	ENSMUSG00000079323	0	NA	NA	NA	NA	NA
NA	ENSMUSG00000093456	0	NA	NA	NA	NA	NA
NA	ENSMUSG00000047237	0	NA	NA	NA	NA	NA
NA	ENSMUSG00000061701	0	NA	NA	NA	NA	NA
NA	ENSMUSG00000105589	0	NA	NA	NA	NA	NA
NA	ENSMUSG00000054087	0	NA	NA	NA	NA	NA
NA	ENSMUSG00000070324	0	NA	NA	NA	NA	NA
NA	ENSMUSG00000074062	0	NA	NA	NA	NA	NA
NA	ENSMUSG00000074061	0	NA	NA	NA	NA	NA
NA	ENSMUSG00000074060	0	NA	NA	NA	NA	NA
NA	ENSMUSG00000062275	0	NA	NA	NA	NA	NA
NA	ENSMUSG00000094992	0	NA	NA	NA	NA	NA
NA	ENSMUSG00000074059	0	NA	NA	NA	NA	NA
NA	ENSMUSG00000059547	0	NA	NA	NA	NA	NA
NA	ENSMUSG00000104614	0	NA	NA	NA	NA	NA
NA	ENSMUSG00000032484	0	NA	NA	NA	NA	NA
NA	ENSMUSG00000032491	0	NA	NA	NA	NA	NA
NA	ENSMUSG00000044664	0	NA	NA	NA	NA	NA
NA	ENSMUSG00000032493	0	NA	NA	NA	NA	NA
NA	ENSMUSG00000058398	0	NA	NA	NA	NA	NA
NA	ENSMUSG00000049719	0	NA	NA	NA	NA	NA
NA	ENSMUSG00000053820	0	NA	NA	NA	NA	NA
NA	ENSMUSG00000036138	0	NA	NA	NA	NA	NA
NA	ENSG00000288920	0	NA	NA	NA	NA	NA
NA	ENSMUSG00000107504	0	NA	NA	NA	NA	NA
NA	ENSMUSG00000025243	0	NA	NA	NA	NA	NA
NA	ENSMUSG00000074829	0	NA	NA	NA	NA	NA
NA	ENSMUSG00000093803	0	NA	NA	NA	NA	NA
NA	ENSMUSG00000096734	0	NA	NA	NA	NA	NA
NA	ENSMUSG00000091618	0	NA	NA	NA	NA	NA
NA	ENSMUSG00000044624	0	NA	NA	NA	NA	NA
NA	ENSMUSG00000050844	0	NA	NA	NA	NA	NA
NA	ENSMUSG00000069712	0	NA	NA	NA	NA	NA
NA	ENSMUSG00000097327	0	NA	NA	NA	NA	NA
NA	ENSMUSG00000075297	0	NA	NA	NA	NA	NA
NA	ENSMUSG00000118528	0	NA	NA	NA	NA	NA
NA	ENSMUSG00000069708	0	NA	NA	NA	NA	NA
NA	ENSMUSG00000069707	0	NA	NA	NA	NA	NA
NA	ENSMUSG00000095647	0	NA	NA	NA	NA	NA
NA	ENSMUSG00000095171	0	NA	NA	NA	NA	NA
NA	ENSMUSG00000100689	0	NA	NA	NA	NA	NA
NA	ENSMUSG00000096442	0	NA	NA	NA	NA	NA
NA	ENSMUSG00000100004	0	NA	NA	NA	NA	NA
NA	ENSMUSG00000110723	0	NA	NA	NA	NA	NA
NA	ENSMUSG00000090298	0	NA	NA	NA	NA	NA
NA	ENSMUSG00000069668	0	NA	NA	NA	NA	NA
NA	ENSMUSG00000063953	0	NA	NA	NA	NA	NA
NA	ENSMUSG00000038528	0	NA	NA	NA	NA	NA
NA	ENSMUSG00000038522	0	NA	NA	NA	NA	NA
NA	ENSMUSG00000075225	0	NA	NA	NA	NA	NA
NA	ENSMUSG00000062593	0	NA	NA	NA	NA	NA
NA	ENSMUSG00000112148	0	NA	NA	NA	NA	NA
NA	ENSMUSG00000097704	0	NA	NA	NA	NA	NA
NA	ENSMUSG00000038624	0	NA	NA	NA	NA	NA
NA	ENSMUSG00000058537	0	NA	NA	NA	NA	NA
NA	ENSMUSG00000075046	0	NA	NA	NA	NA	NA
NA	ENSMUSG00000075045	0	NA	NA	NA	NA	NA
NA	ENSMUSG00000020072	0	NA	NA	NA	NA	NA
NA	ENSMUSG00000048185	0	NA	NA	NA	NA	NA
NA	ENSMUSG00000090622	0	NA	NA	NA	NA	NA
NA	ENSMUSG00000092360	0	NA	NA	NA	NA	NA
NA	ENSMUSG00000001665	0	NA	NA	NA	NA	NA
NA	ENSMUSG00000001663	0	NA	NA	NA	NA	NA
NA	ENSMUSG00000033255	0	NA	NA	NA	NA	NA
NA	ENSMUSG00000020229	0	NA	NA	NA	NA	NA
NA	ENSMUSG00000117965	0	NA	NA	NA	NA	NA
NA	ENSMUSG00000112864	0	NA	NA	NA	NA	NA
NA	ENSMUSG00000094120	0	NA	NA	NA	NA	NA
NA	ENSMUSG00000095817	0	NA	NA	NA	NA	NA
NA	ENSMUSG00000095593	0	NA	NA	NA	NA	NA
NA	ENSMUSG00000096481	0	NA	NA	NA	NA	NA
NA	ENSMUSG00000095721	0	NA	NA	NA	NA	NA
NA	ENSMUSG00000096131	0	NA	NA	NA	NA	NA
NA	ENSMUSG00000096380	0	NA	NA	NA	NA	NA
NA	ENSMUSG00000094913	0	NA	NA	NA	NA	NA
NA	ENSMUSG00000112600	0	NA	NA	NA	NA	NA
KRTAP10-4	ENSG00000215454	0	NA	NA	NA	NA	NA
NA	ENSMUSG00000071195	0	NA	NA	NA	NA	NA
NA	ENSMUSG00000111915	0	NA	NA	NA	NA	NA
NA	ENSMUSG00000118646	0	NA	NA	NA	NA	NA
NA	ENSMUSG00000107822	0	NA	NA	NA	NA	NA
NA	ENSMUSG00000062873	0	NA	NA	NA	NA	NA
NA	ENSMUSG00000094673	0	NA	NA	NA	NA	NA
NA	ENSMUSG00000094080	0	NA	NA	NA	NA	NA
NA	ENSMUSG00000042774	0	NA	NA	NA	NA	NA
NA	ENSMUSG00000063216	0	NA	NA	NA	NA	NA
NA	ENSMUSG00000060205	0	NA	NA	NA	NA	NA
NA	ENSMUSG00000060301	0	NA	NA	NA	NA	NA
NA	ENSMUSG00000091888	0	NA	NA	NA	NA	NA
NA	ENSMUSG00000055515	0	NA	NA	NA	NA	NA
NA	ENSMUSG00000091468	0	NA	NA	NA	NA	NA
NA	ENSMUSG00000091381	0	NA	NA	NA	NA	NA
NA	ENSMUSG00000097854	0	NA	NA	NA	NA	NA
NA	ENSMUSG00000035370	0	NA	NA	NA	NA	NA
NA	ENSMUSG00000096856	0	NA	NA	NA	NA	NA
NA	ENSMUSG00000096795	0	NA	NA	NA	NA	NA
NA	ENSMUSG00000094622	0	NA	NA	NA	NA	NA
NA	ENSMUSG00000094076	0	NA	NA	NA	NA	NA
NA	ENSMUSG00000112640	0	NA	NA	NA	NA	NA
NA	ENSMUSG00000096718	0	NA	NA	NA	NA	NA
NA	ENSMUSG00000061371	0	NA	NA	NA	NA	NA
NA	ENSMUSG00000112160	0	NA	NA	NA	NA	NA
NA	ENSMUSG00000078435	0	NA	NA	NA	NA	NA
NA	ENSMUSG00000062931	0	NA	NA	NA	NA	NA
NA	ENSMUSG00000094186	0	NA	NA	NA	NA	NA
NA	ENSMUSG00000063320	0	NA	NA	NA	NA	NA
NA	ENSMUSG00000044937	0	NA	NA	NA	NA	NA
NA	ENSMUSG00000112743	0	NA	NA	NA	NA	NA
NA	ENSMUSG00000053420	0	NA	NA	NA	NA	NA
NA	ENSMUSG00000110353	0	NA	NA	NA	NA	NA
NA	ENSMUSG00000055108	0	NA	NA	NA	NA	NA
NA	ENSMUSG00000046934	0	NA	NA	NA	NA	NA
NA	ENSMUSG00000094314	0	NA	NA	NA	NA	NA
NA	ENSMUSG00000091101	0	NA	NA	NA	NA	NA
NA	ENSMUSG00000112931	0	NA	NA	NA	NA	NA
NA	ENSMUSG00000112856	0	NA	NA	NA	NA	NA
NA	ENSMUSG00000096640	0	NA	NA	NA	NA	NA
NA	ENSMUSG00000091779	0	NA	NA	NA	NA	NA
NA	ENSMUSG00000097427	0	NA	NA	NA	NA	NA
NA	ENSMUSG00000097878	0	NA	NA	NA	NA	NA
NA	ENSMUSG00000097550	0	NA	NA	NA	NA	NA
NA	ENSMUSG00000094144	0	NA	NA	NA	NA	NA
NA	ENSMUSG00000095022	0	NA	NA	NA	NA	NA
NA	ENSMUSG00000090854	0	NA	NA	NA	NA	NA
NA	ENSMUSG00000112039	0	NA	NA	NA	NA	NA
NA	ENSMUSG00000092210	0	NA	NA	NA	NA	NA
NA	ENSMUSG00000074734	0	NA	NA	NA	NA	NA
NA	ENSMUSG00000069518	0	NA	NA	NA	NA	NA
NA	ENSMUSG00000069516	0	NA	NA	NA	NA	NA
NA	ENSMUSG00000069515	0	NA	NA	NA	NA	NA
NA	ENSMUSG00000112216	0	NA	NA	NA	NA	NA
NA	ENSMUSG00000112252	0	NA	NA	NA	NA	NA
NA	ENSMUSG00000112814	0	NA	NA	NA	NA	NA
NA	ENSMUSG00000112419	0	NA	NA	NA	NA	NA
NA	ENSMUSG00000112027	0	NA	NA	NA	NA	NA
NA	ENSMUSG00000112495	0	NA	NA	NA	NA	NA
NA	ENSMUSG00000112919	0	NA	NA	NA	NA	NA
NA	ENSMUSG00000089789	0	NA	NA	NA	NA	NA
NA	ENSMUSG00000056148	0	NA	NA	NA	NA	NA
NA	ENSMUSG00000054052	0	NA	NA	NA	NA	NA
NA	ENSMUSG00000074639	0	NA	NA	NA	NA	NA
NA	ENSMUSG00000040134	0	NA	NA	NA	NA	NA
NA	ENSMUSG00000051716	0	NA	NA	NA	NA	NA
NA	ENSMUSG00000047090	0	NA	NA	NA	NA	NA
NA	ENSMUSG00000069430	0	NA	NA	NA	NA	NA
NA	ENSMUSG00000063374	0	NA	NA	NA	NA	NA
NA	ENSMUSG00000107648	0	NA	NA	NA	NA	NA
NA	ENSMUSG00000107748	0	NA	NA	NA	NA	NA
NA	ENSMUSG00000059762	0	NA	NA	NA	NA	NA
NA	ENSMUSG00000050198	0	NA	NA	NA	NA	NA
NA	ENSMUSG00000042801	0	NA	NA	NA	NA	NA
NA	ENSMUSG00000047868	0	NA	NA	NA	NA	NA
NA	ENSMUSG00000061367	0	NA	NA	NA	NA	NA
NA	ENSMUSG00000107662	0	NA	NA	NA	NA	NA
NA	ENSMUSG00000096000	0	NA	NA	NA	NA	NA
NA	ENSMUSG00000096229	0	NA	NA	NA	NA	NA
NA	ENSMUSG00000096220	0	NA	NA	NA	NA	NA
NA	ENSMUSG00000095483	0	NA	NA	NA	NA	NA
NA	ENSMUSG00000062914	0	NA	NA	NA	NA	NA
NA	ENSMUSG00000095075	0	NA	NA	NA	NA	NA
NA	ENSMUSG00000094347	0	NA	NA	NA	NA	NA
NA	ENSMUSG00000111732	0	NA	NA	NA	NA	NA
NA	ENSMUSG00000096497	0	NA	NA	NA	NA	NA
NA	ENSMUSG00000111273	0	NA	NA	NA	NA	NA
NA	ENSMUSG00000094496	0	NA	NA	NA	NA	NA
NA	ENSMUSG00000044293	0	NA	NA	NA	NA	NA
NA	ENSMUSG00000095002	0	NA	NA	NA	NA	NA
NA	ENSMUSG00000094734	0	NA	NA	NA	NA	NA
NA	ENSMUSG00000108114	0	NA	NA	NA	NA	NA
NA	ENSMUSG00000058513	0	NA	NA	NA	NA	NA
NA	ENSMUSG00000093866	0	NA	NA	NA	NA	NA
NA	ENSMUSG00000046041	0	NA	NA	NA	NA	NA
NA	ENSMUSG00000095401	0	NA	NA	NA	NA	NA
NA	ENSMUSG00000096858	0	NA	NA	NA	NA	NA
NA	ENSMUSG00000071065	0	NA	NA	NA	NA	NA
NA	ENSMUSG00000050478	0	NA	NA	NA	NA	NA
NA	ENSMUSG00000050251	0	NA	NA	NA	NA	NA
NA	ENSMUSG00000069421	0	NA	NA	NA	NA	NA
NA	ENSMUSG00000063173	0	NA	NA	NA	NA	NA
NA	ENSMUSG00000061961	0	NA	NA	NA	NA	NA
NA	ENSMUSG00000063715	0	NA	NA	NA	NA	NA
NA	ENSMUSG00000058071	0	NA	NA	NA	NA	NA
NA	ENSMUSG00000094295	0	NA	NA	NA	NA	NA
NA	ENSMUSG00000094632	0	NA	NA	NA	NA	NA
NA	ENSMUSG00000048745	0	NA	NA	NA	NA	NA
NA	ENSMUSG00000058251	0	NA	NA	NA	NA	NA
NA	ENSMUSG00000095804	0	NA	NA	NA	NA	NA
NA	ENSMUSG00000058084	0	NA	NA	NA	NA	NA
NA	ENSMUSG00000045559	0	NA	NA	NA	NA	NA
NA	ENSMUSG00000070601	0	NA	NA	NA	NA	NA
NA	ENSMUSG00000092048	0	NA	NA	NA	NA	NA
NA	ENSMUSG00000092162	0	NA	NA	NA	NA	NA
NA	ENSMUSG00000091511	0	NA	NA	NA	NA	NA
NA	ENSMUSG00000034493	0	NA	NA	NA	NA	NA
NA	ENSMUSG00000079010	0	NA	NA	NA	NA	NA
NA	ENSMUSG00000096923	0	NA	NA	NA	NA	NA
NA	ENSMUSG00000000381	0	NA	NA	NA	NA	NA
NA	ENSMUSG00000099102	0	NA	NA	NA	NA	NA
NA	ENSMUSG00000062511	0	NA	NA	NA	NA	NA
NA	ENSMUSG00000020288	0	NA	NA	NA	NA	NA
NA	ENSMUSG00000055010	0	NA	NA	NA	NA	NA
NA	ENSMUSG00000032985	0	NA	NA	NA	NA	NA
NA	ENSMUSG00000032673	0	NA	NA	NA	NA	NA
NA	ENSMUSG00000078157	0	NA	NA	NA	NA	NA
NA	ENSMUSG00000073063	0	NA	NA	NA	NA	NA
NA	ENSMUSG00000069917	0	NA	NA	NA	NA	NA
NA	ENSMUSG00000098456	0	NA	NA	NA	NA	NA
NA	ENSMUSG00000085684	0	NA	NA	NA	NA	NA
NA	ENSMUSG00000069899	0	NA	NA	NA	NA	NA
NA	ENSMUSG00000078924	0	NA	NA	NA	NA	NA
NA	ENSMUSG00000046974	0	NA	NA	NA	NA	NA
NA	ENSMUSG00000064010	0	NA	NA	NA	NA	NA
NA	ENSMUSG00000040413	0	NA	NA	NA	NA	NA
NA	ENSMUSG00000078154	0	NA	NA	NA	NA	NA
NA	ENSMUSG00000046879	0	NA	NA	NA	NA	NA
NA	ENSMUSG00000058163	0	NA	NA	NA	NA	NA
NA	ENSMUSG00000048852	0	NA	NA	NA	NA	NA
NA	ENSMUSG00000078153	0	NA	NA	NA	NA	NA
NA	ENSMUSG00000069893	0	NA	NA	NA	NA	NA
NA	ENSMUSG00000078922	0	NA	NA	NA	NA	NA
NA	ENSMUSG00000069892	0	NA	NA	NA	NA	NA
NA	ENSMUSG00000078921	0	NA	NA	NA	NA	NA
NA	ENSMUSG00000078920	0	NA	NA	NA	NA	NA
NA	ENSMUSG00000047511	0	NA	NA	NA	NA	NA
NA	ENSMUSG00000050763	0	NA	NA	NA	NA	NA
NA	ENSMUSG00000048378	0	NA	NA	NA	NA	NA
NA	ENSMUSG00000059864	0	NA	NA	NA	NA	NA
NA	ENSMUSG00000101750	0	NA	NA	NA	NA	NA
NA	ENSMUSG00000100923	0	NA	NA	NA	NA	NA
NA	ENSMUSG00000101874	0	NA	NA	NA	NA	NA
NA	ENSMUSG00000045421	0	NA	NA	NA	NA	NA
NA	ENSMUSG00000107573	0	NA	NA	NA	NA	NA
NA	ENSMUSG00000047702	0	NA	NA	NA	NA	NA
NA	ENSMUSG00000063386	0	NA	NA	NA	NA	NA
NA	ENSMUSG00000108167	0	NA	NA	NA	NA	NA
NA	ENSMUSG00000059729	0	NA	NA	NA	NA	NA
NA	ENSMUSG00000044170	0	NA	NA	NA	NA	NA
NA	ENSMUSG00000107417	0	NA	NA	NA	NA	NA
NA	ENSMUSG00000095187	0	NA	NA	NA	NA	NA
NA	ENSMUSG00000107645	0	NA	NA	NA	NA	NA
NA	ENSMUSG00000072983	0	NA	NA	NA	NA	NA
NA	ENSMUSG00000050343	0	NA	NA	NA	NA	NA
NA	ENSMUSG00000061952	0	NA	NA	NA	NA	NA
NA	ENSMUSG00000060918	0	NA	NA	NA	NA	NA
NA	ENSMUSG00000059397	0	NA	NA	NA	NA	NA
NA	ENSMUSG00000057890	0	NA	NA	NA	NA	NA
NA	ENSMUSG00000061469	0	NA	NA	NA	NA	NA
NA	ENSMUSG00000045942	0	NA	NA	NA	NA	NA
NA	ENSMUSG00000052563	0	NA	NA	NA	NA	NA
NA	ENSMUSG00000007777	0	NA	NA	NA	NA	NA
NA	ENSMUSG00000062204	0	NA	NA	NA	NA	NA
NA	ENSMUSG00000060170	0	NA	NA	NA	NA	NA
NA	ENSMUSG00000081769	0	NA	NA	NA	NA	NA
NA	ENSMUSG00000063652	0	NA	NA	NA	NA	NA
NA	ENSMUSG00000069874	0	NA	NA	NA	NA	NA
NA	ENSMUSG00000069873	0	NA	NA	NA	NA	NA
NA	ENSMUSG00000013653	0	NA	NA	NA	NA	NA
NA	ENSMUSG00000058287	0	NA	NA	NA	NA	NA
NA	ENSMUSG00000043314	0	NA	NA	NA	NA	NA
NA	ENSMUSG00000050813	0	NA	NA	NA	NA	NA
NA	ENSMUSG00000050818	0	NA	NA	NA	NA	NA
NA	ENSMUSG00000057654	0	NA	NA	NA	NA	NA
NA	ENSMUSG00000059279	0	NA	NA	NA	NA	NA
NA	ENSMUSG00000060765	0	NA	NA	NA	NA	NA
NA	ENSMUSG00000056564	0	NA	NA	NA	NA	NA
NA	ENSMUSG00000037145	0	NA	NA	NA	NA	NA
NA	ENSMUSG00000063549	0	NA	NA	NA	NA	NA
NA	ENSMUSG00000107711	0	NA	NA	NA	NA	NA
NA	ENSMUSG00000108265	0	NA	NA	NA	NA	NA
NA	ENSMUSG00000107677	0	NA	NA	NA	NA	NA
NA	ENSMUSG00000056959	0	NA	NA	NA	NA	NA
NA	ENSMUSG00000070438	0	NA	NA	NA	NA	NA
NA	ENSMUSG00000096806	0	NA	NA	NA	NA	NA
NA	ENSMUSG00000094805	0	NA	NA	NA	NA	NA
NA	ENSMUSG00000072915	0	NA	NA	NA	NA	NA
NA	ENSMUSG00000020491	0	NA	NA	NA	NA	NA
NA	ENSMUSG00000020490	0	NA	NA	NA	NA	NA
NA	ENSMUSG00000056895	0	NA	NA	NA	NA	NA
NA	ENSMUSG00000054519	0	NA	NA	NA	NA	NA
NA	ENSMUSG00000048919	0	NA	NA	NA	NA	NA
NA	ENSMUSG00000048497	0	NA	NA	NA	NA	NA
NA	ENSMUSG00000096083	0	NA	NA	NA	NA	NA
NA	ENSMUSG00000020548	0	NA	NA	NA	NA	NA
NA	ENSMUSG00000018570	0	NA	NA	NA	NA	NA
NA	ENSMUSG00000040950	0	NA	NA	NA	NA	NA
NA	ENSMUSG00000040904	0	NA	NA	NA	NA	NA
NA	ENSMUSG00000018907	0	NA	NA	NA	NA	NA
NA	ENSMUSG00000069830	0	NA	NA	NA	NA	NA
NA	ENSMUSG00000062128	0	NA	NA	NA	NA	NA
NA	ENSMUSG00000063881	0	NA	NA	NA	NA	NA
NA	ENSMUSG00000069823	0	NA	NA	NA	NA	NA
NA	ENSMUSG00000055971	0	NA	NA	NA	NA	NA
NA	ENSMUSG00000072709	0	NA	NA	NA	NA	NA
NA	ENSMUSG00000072708	0	NA	NA	NA	NA	NA
NA	ENSMUSG00000095095	0	NA	NA	NA	NA	NA
NA	ENSMUSG00000060335	0	NA	NA	NA	NA	NA
NA	ENSMUSG00000060630	0	NA	NA	NA	NA	NA
NA	ENSMUSG00000070383	0	NA	NA	NA	NA	NA
NA	ENSMUSG00000069818	0	NA	NA	NA	NA	NA
NA	ENSMUSG00000061984	0	NA	NA	NA	NA	NA
NA	ENSMUSG00000094488	0	NA	NA	NA	NA	NA
NA	ENSMUSG00000056921	0	NA	NA	NA	NA	NA
NA	ENSMUSG00000062186	0	NA	NA	NA	NA	NA
NA	ENSMUSG00000069816	0	NA	NA	NA	NA	NA
NA	ENSMUSG00000057050	0	NA	NA	NA	NA	NA
NA	ENSMUSG00000047444	0	NA	NA	NA	NA	NA
NA	ENSMUSG00000069476	0	NA	NA	NA	NA	NA
NA	ENSMUSG00000070379	0	NA	NA	NA	NA	NA
NA	ENSMUSG00000070377	0	NA	NA	NA	NA	NA
NA	ENSMUSG00000070375	0	NA	NA	NA	NA	NA
NA	ENSMUSG00000063116	0	NA	NA	NA	NA	NA
NA	ENSMUSG00000054406	0	NA	NA	NA	NA	NA
NA	ENSMUSG00000038057	0	NA	NA	NA	NA	NA
NA	ENSMUSG00000069804	0	NA	NA	NA	NA	NA
NA	ENSMUSG00000070354	0	NA	NA	NA	NA	NA
NA	ENSMUSG00000020703	0	NA	NA	NA	NA	NA
NA	ENSMUSG00000035208	0	NA	NA	NA	NA	NA
NA	ENSMUSG00000078763	0	NA	NA	NA	NA	NA
NA	ENSMUSG00000000204	0	NA	NA	NA	NA	NA
NA	ENSMUSG00000018986	0	NA	NA	NA	NA	NA
NA	ENSMUSG00000018927	0	NA	NA	NA	NA	NA
NA	ENSMUSG00000081906	0	NA	NA	NA	NA	NA
NA	ENSMUSG00000069792	0	NA	NA	NA	NA	NA
NA	ENSMUSG00000000983	0	NA	NA	NA	NA	NA
NA	ENSMUSG00000051748	0	NA	NA	NA	NA	NA
NA	ENSMUSG00000069785	0	NA	NA	NA	NA	NA
NA	ENSMUSG00000093839	0	NA	NA	NA	NA	NA
NA	ENSMUSG00000056008	0	NA	NA	NA	NA	NA
NA	ENSMUSG00000038994	0	NA	NA	NA	NA	NA
NA	ENSMUSG00000006057	0	NA	NA	NA	NA	NA
NA	ENSMUSG00000047988	0	NA	NA	NA	NA	NA
NA	ENSMUSG00000050538	0	NA	NA	NA	NA	NA
NA	ENSMUSG00000064224	0	NA	NA	NA	NA	NA
NA	ENSMUSG00000078132	0	NA	NA	NA	NA	NA
NA	ENSMUSG00000057674	0	NA	NA	NA	NA	NA
NA	ENSMUSG00000062278	0	NA	NA	NA	NA	NA
NA	ENSMUSG00000069718	0	NA	NA	NA	NA	NA
NA	ENSMUSG00000078668	0	NA	NA	NA	NA	NA
NA	ENSMUSG00000078260	0	NA	NA	NA	NA	NA
NA	ENSMUSG00000078259	0	NA	NA	NA	NA	NA
NA	ENSMUSG00000048294	0	NA	NA	NA	NA	NA
NA	ENSMUSG00000078258	0	NA	NA	NA	NA	NA
NA	ENSMUSG00000069717	0	NA	NA	NA	NA	NA
NA	ENSMUSG00000090225	0	NA	NA	NA	NA	NA
KRTAP9-1	ENSG00000240542	0	NA	NA	NA	NA	NA
NA	ENSMUSG00000059845	0	NA	NA	NA	NA	NA
NA	ENSMUSG00000070334	0	NA	NA	NA	NA	NA
NA	ENSMUSG00000078256	0	NA	NA	NA	NA	NA
NA	ENSMUSG00000053654	0	NA	NA	NA	NA	NA
NA	ENSMUSG00000097239	0	NA	NA	NA	NA	NA
NA	ENSMUSG00000078640	0	NA	NA	NA	NA	NA
NA	ENSMUSG00000020940	0	NA	NA	NA	NA	NA
NA	ENSMUSG00000020712	0	NA	NA	NA	NA	NA
NA	ENSMUSG00000078605	0	NA	NA	NA	NA	NA
NA	ENSMUSG00000045065	0	NA	NA	NA	NA	NA
NA	ENSMUSG00000020617	0	NA	NA	NA	NA	NA
NA	ENSMUSG00000041828	0	NA	NA	NA	NA	NA
NA	ENSMUSG00000089753	0	NA	NA	NA	NA	NA
NA	ENSMUSG00000069609	0	NA	NA	NA	NA	NA
NA	ENSMUSG00000069607	0	NA	NA	NA	NA	NA
NA	ENSMUSG00000070332	0	NA	NA	NA	NA	NA
NA	ENSMUSG00000069588	0	NA	NA	NA	NA	NA
NA	ENSMUSG00000093485	0	NA	NA	NA	NA	NA
NA	ENSMUSG00000017713	0	NA	NA	NA	NA	NA
NA	ENSMUSG00000025150	0	NA	NA	NA	NA	NA
NA	ENSMUSG00000025165	0	NA	NA	NA	NA	NA
NA	ENSMUSG00000039337	0	NA	NA	NA	NA	NA
NA	ENSMUSG00000020600	0	NA	NA	NA	NA	NA
NA	ENSMUSG00000071398	0	NA	NA	NA	NA	NA
NA	ENSMUSG00000073197	0	NA	NA	NA	NA	NA
NA	ENSMUSG00000095470	0	NA	NA	NA	NA	NA
NA	ENSMUSG00000073158	0	NA	NA	NA	NA	NA
NA	ENSMUSG00000112187	0	NA	NA	NA	NA	NA
NA	ENSMUSG00000089922	0	NA	NA	NA	NA	NA
NA	ENSMUSG00000092233	0	NA	NA	NA	NA	NA
NA	ENSMUSG00000062198	0	NA	NA	NA	NA	NA
NA	ENSMUSG00000073079	0	NA	NA	NA	NA	NA
NA	ENSMUSG00000094103	0	NA	NA	NA	NA	NA
NA	ENSMUSG00000079108	0	NA	NA	NA	NA	NA
NA	ENSMUSG00000035560	0	NA	NA	NA	NA	NA
NA	ENSMUSG00000113149	0	NA	NA	NA	NA	NA
NA	ENSMUSG00000113786	0	NA	NA	NA	NA	NA
NA	ENSMUSG00000079061	0	NA	NA	NA	NA	NA
NA	ENSMUSG00000118552	0	NA	NA	NA	NA	NA
NA	ENSMUSG00000021056	0	NA	NA	NA	NA	NA
NA	ENSMUSG00000072974	0	NA	NA	NA	NA	NA
NA	ENSMUSG00000072972	0	NA	NA	NA	NA	NA
NA	ENSMUSG00000113475	0	NA	NA	NA	NA	NA
NA	ENSMUSG00000021228	0	NA	NA	NA	NA	NA
NA	ENSMUSG00000042540	0	NA	NA	NA	NA	NA
NA	ENSMUSG00000098134	0	NA	NA	NA	NA	NA
NA	ENSMUSG00000113805	0	NA	NA	NA	NA	NA
NA	ENSMUSG00000079034	0	NA	NA	NA	NA	NA
NA	ENSMUSG00000096576	0	NA	NA	NA	NA	NA
NA	ENSMUSG00000092019	0	NA	NA	NA	NA	NA
NA	ENSMUSG00000113489	0	NA	NA	NA	NA	NA
NA	ENSMUSG00000095724	0	NA	NA	NA	NA	NA
NA	ENSMUSG00000113201	0	NA	NA	NA	NA	NA
NA	ENSMUSG00000079031	0	NA	NA	NA	NA	NA
NA	ENSMUSG00000072905	0	NA	NA	NA	NA	NA
NA	ENSMUSG00000113971	0	NA	NA	NA	NA	NA
NA	ENSMUSG00000096619	0	NA	NA	NA	NA	NA
NA	ENSMUSG00000096276	0	NA	NA	NA	NA	NA
NA	ENSMUSG00000096049	0	NA	NA	NA	NA	NA
NA	ENSMUSG00000096803	0	NA	NA	NA	NA	NA
NA	ENSMUSG00000095717	0	NA	NA	NA	NA	NA
NA	ENSMUSG00000114075	0	NA	NA	NA	NA	NA
NA	ENSMUSG00000066027	0	NA	NA	NA	NA	NA
NA	ENSMUSG00000095799	0	NA	NA	NA	NA	NA
NA	ENSMUSG00000079029	0	NA	NA	NA	NA	NA
NA	ENSMUSG00000093847	0	NA	NA	NA	NA	NA
NA	ENSMUSG00000098530	0	NA	NA	NA	NA	NA
NA	ENSMUSG00000041716	0	NA	NA	NA	NA	NA
NA	ENSMUSG00000079017	0	NA	NA	NA	NA	NA
NA	ENSMUSG00000021208	0	NA	NA	NA	NA	NA
NA	ENSMUSG00000071179	0	NA	NA	NA	NA	NA
NA	ENSMUSG00000021081	0	NA	NA	NA	NA	NA
NA	ENSMUSG00000071177	0	NA	NA	NA	NA	NA
NA	ENSMUSG00000066366	0	NA	NA	NA	NA	NA
NA	ENSMUSG00000079015	0	NA	NA	NA	NA	NA
NA	ENSMUSG00000072849	0	NA	NA	NA	NA	NA
NA	ENSMUSG00000041536	0	NA	NA	NA	NA	NA
NA	ENSMUSG00000066361	0	NA	NA	NA	NA	NA
NA	ENSMUSG00000066363	0	NA	NA	NA	NA	NA
NA	ENSMUSG00000041481	0	NA	NA	NA	NA	NA
NA	ENSMUSG00000079014	0	NA	NA	NA	NA	NA
NA	ENSMUSG00000079013	0	NA	NA	NA	NA	NA
NA	ENSMUSG00000058207	0	NA	NA	NA	NA	NA
NA	ENSMUSG00000079012	0	NA	NA	NA	NA	NA
NA	ENSMUSG00000021091	0	NA	NA	NA	NA	NA
NA	ENSMUSG00000060863	0	NA	NA	NA	NA	NA
NA	ENSMUSG00000066359	0	NA	NA	NA	NA	NA
NA	ENSMUSG00000000701	0	NA	NA	NA	NA	NA
NA	ENSMUSG00000079007	0	NA	NA	NA	NA	NA
NA	ENSMUSG00000056508	0	NA	NA	NA	NA	NA
NA	ENSMUSG00000083193	0	NA	NA	NA	NA	NA
NA	ENSMUSG00000010529	0	NA	NA	NA	NA	NA
NA	ENSMUSG00000051804	0	NA	NA	NA	NA	NA
NA	ENSMUSG00000043945	0	NA	NA	NA	NA	NA
NA	ENSMUSG00000042063	0	NA	NA	NA	NA	NA
NA	ENSMUSG00000078984	0	NA	NA	NA	NA	NA
NA	ENSMUSG00000033765	0	NA	NA	NA	NA	NA
NA	ENSMUSG00000033715	0	NA	NA	NA	NA	NA
NA	ENSMUSG00000021214	0	NA	NA	NA	NA	NA
NA	ENSMUSG00000021213	0	NA	NA	NA	NA	NA
NA	ENSMUSG00000071551	0	NA	NA	NA	NA	NA
NA	ENSMUSG00000021211	0	NA	NA	NA	NA	NA
NA	ENSMUSG00000021210	0	NA	NA	NA	NA	NA
NA	ENSMUSG00000054757	0	NA	NA	NA	NA	NA
NA	ENSMUSG00000021207	0	NA	NA	NA	NA	NA
NA	ENSMUSG00000021148	0	NA	NA	NA	NA	NA
NA	ENSMUSG00000056457	0	NA	NA	NA	NA	NA
NA	ENSMUSG00000079092	0	NA	NA	NA	NA	NA
NA	ENSMUSG00000055360	0	NA	NA	NA	NA	NA
NA	ENSMUSG00000047462	0	NA	NA	NA	NA	NA
NA	ENSMUSG00000042869	0	NA	NA	NA	NA	NA
NA	ENSMUSG00000071522	0	NA	NA	NA	NA	NA
NA	ENSMUSG00000045474	0	NA	NA	NA	NA	NA
NA	ENSMUSG00000045508	0	NA	NA	NA	NA	NA
NA	ENSMUSG00000048996	0	NA	NA	NA	NA	NA
NA	ENSMUSG00000054890	0	NA	NA	NA	NA	NA
NA	ENSMUSG00000046016	0	NA	NA	NA	NA	NA
NA	ENSMUSG00000051258	0	NA	NA	NA	NA	NA
NA	ENSMUSG00000049737	0	NA	NA	NA	NA	NA
NA	ENSMUSG00000108534	0	NA	NA	NA	NA	NA
NA	ENSMUSG00000108674	0	NA	NA	NA	NA	NA
NA	ENSMUSG00000069309	0	NA	NA	NA	NA	NA
NA	ENSMUSG00000069307	0	NA	NA	NA	NA	NA
NA	ENSMUSG00000094248	0	NA	NA	NA	NA	NA
NA	ENSMUSG00000069306	0	NA	NA	NA	NA	NA
NA	ENSMUSG00000069305	0	NA	NA	NA	NA	NA
NA	ENSMUSG00000094777	0	NA	NA	NA	NA	NA
NA	ENSMUSG00000069303	0	NA	NA	NA	NA	NA
NA	ENSMUSG00000006720	0	NA	NA	NA	NA	NA
NA	ENSMUSG00000069299	0	NA	NA	NA	NA	NA
NA	ENSMUSG00000099611	0	NA	NA	NA	NA	NA
NA	ENSMUSG00000095916	0	NA	NA	NA	NA	NA
NA	ENSMUSG00000099787	0	NA	NA	NA	NA	NA
NA	ENSMUSG00000046932	0	NA	NA	NA	NA	NA
NA	ENSMUSG00000069297	0	NA	NA	NA	NA	NA
NA	ENSMUSG00000069296	0	NA	NA	NA	NA	NA
NA	ENSMUSG00000069295	0	NA	NA	NA	NA	NA
NA	ENSMUSG00000069294	0	NA	NA	NA	NA	NA
NA	ENSMUSG00000095125	0	NA	NA	NA	NA	NA
NA	ENSMUSG00000069292	0	NA	NA	NA	NA	NA
NA	ENSMUSG00000101073	0	NA	NA	NA	NA	NA
NA	ENSMUSG00000094898	0	NA	NA	NA	NA	NA
NA	ENSMUSG00000094379	0	NA	NA	NA	NA	NA
NA	ENSMUSG00000069289	0	NA	NA	NA	NA	NA
NA	ENSMUSG00000094637	0	NA	NA	NA	NA	NA
NA	ENSMUSG00000101578	0	NA	NA	NA	NA	NA
NA	ENSMUSG00000084136	0	NA	NA	NA	NA	NA
NA	ENSMUSG00000071493	0	NA	NA	NA	NA	NA
NA	ENSMUSG00000071491	0	NA	NA	NA	NA	NA
NA	ENSMUSG00000061296	0	NA	NA	NA	NA	NA
NA	ENSMUSG00000063998	0	NA	NA	NA	NA	NA
NA	ENSMUSG00000071490	0	NA	NA	NA	NA	NA
NA	ENSMUSG00000060024	0	NA	NA	NA	NA	NA
NA	ENSMUSG00000061829	0	NA	NA	NA	NA	NA
NA	ENSMUSG00000099917	0	NA	NA	NA	NA	NA
NA	ENSMUSG00000115697	0	NA	NA	NA	NA	NA
NA	ENSMUSG00000115791	0	NA	NA	NA	NA	NA
NA	ENSMUSG00000115020	0	NA	NA	NA	NA	NA
NA	ENSMUSG00000061376	0	NA	NA	NA	NA	NA
NA	ENSMUSG00000096099	0	NA	NA	NA	NA	NA
NA	ENSMUSG00000082316	0	NA	NA	NA	NA	NA
NA	ENSMUSG00000061022	0	NA	NA	NA	NA	NA
NA	ENSMUSG00000069280	0	NA	NA	NA	NA	NA
NA	ENSMUSG00000061991	0	NA	NA	NA	NA	NA
NA	ENSMUSG00000016756	0	NA	NA	NA	NA	NA
NA	ENSMUSG00000057170	0	NA	NA	NA	NA	NA
NA	ENSMUSG00000062737	0	NA	NA	NA	NA	NA
NA	ENSMUSG00000062201	0	NA	NA	NA	NA	NA
NA	ENSMUSG00000038891	0	NA	NA	NA	NA	NA
NA	ENSMUSG00000069259	0	NA	NA	NA	NA	NA
NA	ENSMUSG00000018259	0	NA	NA	NA	NA	NA
NA	ENSMUSG00000069258	0	NA	NA	NA	NA	NA
NA	ENSMUSG00000021345	0	NA	NA	NA	NA	NA
NA	ENSMUSG00000021346	0	NA	NA	NA	NA	NA
NA	ENSMUSG00000006490	0	NA	NA	NA	NA	NA
NA	ENSMUSG00000019756	0	NA	NA	NA	NA	NA
NA	ENSMUSG00000021347	0	NA	NA	NA	NA	NA
NA	ENSMUSG00000006488	0	NA	NA	NA	NA	NA
NA	ENSMUSG00000046899	0	NA	NA	NA	NA	NA
NA	ENSMUSG00000021348	0	NA	NA	NA	NA	NA
NA	ENSMUSG00000060738	0	NA	NA	NA	NA	NA
NA	ENSMUSG00000022886	0	NA	NA	NA	NA	NA
NA	ENSMUSG00000062551	0	NA	NA	NA	NA	NA
NA	ENSMUSG00000005891	0	NA	NA	NA	NA	NA
NA	ENSMUSG00000017064	0	NA	NA	NA	NA	NA
NA	ENSMUSG00000090863	0	NA	NA	NA	NA	NA
NA	ENSMUSG00000044734	0	NA	NA	NA	NA	NA
NA	ENSMUSG00000042842	0	NA	NA	NA	NA	NA
NA	ENSMUSG00000021403	0	NA	NA	NA	NA	NA
NA	ENSMUSG00000051029	0	NA	NA	NA	NA	NA
NA	ENSMUSG00000021404	0	NA	NA	NA	NA	NA
NA	ENSMUSG00000054266	0	NA	NA	NA	NA	NA
NA	ENSMUSG00000062342	0	NA	NA	NA	NA	NA
NA	ENSMUSG00000071452	0	NA	NA	NA	NA	NA
NA	ENSMUSG00000057726	0	NA	NA	NA	NA	NA
NA	ENSMUSG00000069248	0	NA	NA	NA	NA	NA
NA	ENSMUSG00000052180	0	NA	NA	NA	NA	NA
NA	ENSMUSG00000060147	0	NA	NA	NA	NA	NA
NA	ENSMUSG00000021415	0	NA	NA	NA	NA	NA
NA	ENSMUSG00000047094	0	NA	NA	NA	NA	NA
NA	ENSMUSG00000053181	0	NA	NA	NA	NA	NA
NA	ENSMUSG00000113255	0	NA	NA	NA	NA	NA
NA	ENSMUSG00000114073	0	NA	NA	NA	NA	NA
NA	ENSMUSG00000095300	0	NA	NA	NA	NA	NA
NA	ENSMUSG00000037816	0	NA	NA	NA	NA	NA
NA	ENSMUSG00000096641	0	NA	NA	NA	NA	NA
NA	ENSMUSG00000094918	0	NA	NA	NA	NA	NA
NA	ENSMUSG00000110477	0	NA	NA	NA	NA	NA
NA	ENSMUSG00000035509	0	NA	NA	NA	NA	NA
NA	ENSMUSG00000049902	0	NA	NA	NA	NA	NA
NA	ENSMUSG00000050876	0	NA	NA	NA	NA	NA
NA	ENSMUSG00000043986	0	NA	NA	NA	NA	NA
NA	ENSMUSG00000051054	0	NA	NA	NA	NA	NA
NA	ENSMUSG00000114763	0	NA	NA	NA	NA	NA
NA	ENSMUSG00000042243	0	NA	NA	NA	NA	NA
NA	ENSMUSG00000056728	0	NA	NA	NA	NA	NA
NA	ENSMUSG00000050345	0	NA	NA	NA	NA	NA
NA	ENSMUSG00000114635	0	NA	NA	NA	NA	NA
NA	ENSMUSG00000114487	0	NA	NA	NA	NA	NA
NA	ENSMUSG00000074874	0	NA	NA	NA	NA	NA
NA	ENSMUSG00000114432	0	NA	NA	NA	NA	NA
NA	ENSMUSG00000062705	0	NA	NA	NA	NA	NA
NA	ENSMUSG00000044258	0	NA	NA	NA	NA	NA
NA	ENSMUSG00000033834	0	NA	NA	NA	NA	NA
NA	ENSMUSG00000055298	0	NA	NA	NA	NA	NA
NA	ENSMUSG00000021439	0	NA	NA	NA	NA	NA
NA	ENSMUSG00000055679	0	NA	NA	NA	NA	NA
NA	ENSMUSG00000021441	0	NA	NA	NA	NA	NA
NA	ENSMUSG00000057446	0	NA	NA	NA	NA	NA
NA	ENSMUSG00000114473	0	NA	NA	NA	NA	NA
NA	ENSMUSG00000021440	0	NA	NA	NA	NA	NA
NA	ENSMUSG00000074871	0	NA	NA	NA	NA	NA
NA	ENSMUSG00000074870	0	NA	NA	NA	NA	NA
NA	ENSMUSG00000074867	0	NA	NA	NA	NA	NA
NA	ENSMUSG00000094942	0	NA	NA	NA	NA	NA
NA	ENSMUSG00000113450	0	NA	NA	NA	NA	NA
NA	ENSMUSG00000055228	0	NA	NA	NA	NA	NA
NA	ENSMUSG00000074865	0	NA	NA	NA	NA	NA
NA	ENSMUSG00000072066	0	NA	NA	NA	NA	NA
NA	ENSMUSG00000074863	0	NA	NA	NA	NA	NA
NA	ENSMUSG00000091183	0	NA	NA	NA	NA	NA
NA	ENSMUSG00000074849	0	NA	NA	NA	NA	NA
NA	ENSMUSG00000090658	0	NA	NA	NA	NA	NA
NA	ENSMUSG00000108426	0	NA	NA	NA	NA	NA
NA	ENSMUSG00000032999	0	NA	NA	NA	NA	NA
NA	ENSMUSG00000074847	0	NA	NA	NA	NA	NA
NA	ENSMUSG00000063905	0	NA	NA	NA	NA	NA
NA	ENSMUSG00000095909	0	NA	NA	NA	NA	NA
NA	ENSMUSG00000091347	0	NA	NA	NA	NA	NA
NA	ENSMUSG00000074832	0	NA	NA	NA	NA	NA
NA	ENSMUSG00000074826	0	NA	NA	NA	NA	NA
NA	ENSMUSG00000058883	0	NA	NA	NA	NA	NA
NA	ENSMUSG00000100235	0	NA	NA	NA	NA	NA
NA	ENSMUSG00000074824	0	NA	NA	NA	NA	NA
NA	ENSMUSG00000057396	0	NA	NA	NA	NA	NA
NA	ENSMUSG00000058900	0	NA	NA	NA	NA	NA
NA	ENSMUSG00000051037	0	NA	NA	NA	NA	NA
NA	ENSMUSG00000055480	0	NA	NA	NA	NA	NA
NA	ENSMUSG00000055341	0	NA	NA	NA	NA	NA
NA	ENSMUSG00000057842	0	NA	NA	NA	NA	NA
NA	ENSMUSG00000098781	0	NA	NA	NA	NA	NA
NA	ENSMUSG00000098905	0	NA	NA	NA	NA	NA
NA	ENSMUSG00000098692	0	NA	NA	NA	NA	NA
NA	ENSMUSG00000078995	0	NA	NA	NA	NA	NA
NA	ENSMUSG00000078994	0	NA	NA	NA	NA	NA
NA	ENSMUSG00000055560	0	NA	NA	NA	NA	NA
NA	ENSMUSG00000069206	0	NA	NA	NA	NA	NA
NA	ENSMUSG00000071291	0	NA	NA	NA	NA	NA
NA	ENSMUSG00000097565	0	NA	NA	NA	NA	NA
NA	ENSMUSG00000097333	0	NA	NA	NA	NA	NA
NA	ENSMUSG00000095432	0	NA	NA	NA	NA	NA
NA	ENSMUSG00000058093	0	NA	NA	NA	NA	NA
NA	ENSMUSG00000021510	0	NA	NA	NA	NA	NA
NA	ENSMUSG00000048280	0	NA	NA	NA	NA	NA
NA	ENSMUSG00000058331	0	NA	NA	NA	NA	NA
NA	ENSMUSG00000090659	0	NA	NA	NA	NA	NA
NA	ENSMUSG00000030446	0	NA	NA	NA	NA	NA
NA	ENSMUSG00000058246	0	NA	NA	NA	NA	NA
NA	ENSMUSG00000064063	0	NA	NA	NA	NA	NA
NA	ENSMUSG00000069184	0	NA	NA	NA	NA	NA
NA	ENSMUSG00000062382	0	NA	NA	NA	NA	NA
NA	ENSMUSG00000069208	0	NA	NA	NA	NA	NA
NA	ENSMUSG00000100622	0	NA	NA	NA	NA	NA
NA	ENSMUSG00000114133	0	NA	NA	NA	NA	NA
NA	ENSMUSG00000099115	0	NA	NA	NA	NA	NA
NA	ENSMUSG00000052075	0	NA	NA	NA	NA	NA
NA	ENSMUSG00000069117	0	NA	NA	NA	NA	NA
NA	ENSMUSG00000096330	0	NA	NA	NA	NA	NA
NA	ENSMUSG00000045022	0	NA	NA	NA	NA	NA
NA	ENSMUSG00000078945	0	NA	NA	NA	NA	NA
NA	ENSMUSG00000071203	0	NA	NA	NA	NA	NA
NA	ENSMUSG00000078942	0	NA	NA	NA	NA	NA
NA	ENSMUSG00000021640	0	NA	NA	NA	NA	NA
NA	ENSMUSG00000021718	0	NA	NA	NA	NA	NA
NA	ENSMUSG00000116016	0	NA	NA	NA	NA	NA
NA	ENSMUSG00000067122	0	NA	NA	NA	NA	NA
NA	ENSMUSG00000021763	0	NA	NA	NA	NA	NA
NA	ENSMUSG00000114470	0	NA	NA	NA	NA	NA
NA	ENSMUSG00000094237	0	NA	NA	NA	NA	NA
NA	ENSMUSG00000095514	0	NA	NA	NA	NA	NA
NA	ENSMUSG00000096284	0	NA	NA	NA	NA	NA
NA	ENSMUSG00000096175	0	NA	NA	NA	NA	NA
NA	ENSMUSG00000078537	0	NA	NA	NA	NA	NA
NA	ENSMUSG00000095029	0	NA	NA	NA	NA	NA
NA	ENSMUSG00000095609	0	NA	NA	NA	NA	NA
NA	ENSMUSG00000096323	0	NA	NA	NA	NA	NA
NA	ENSMUSG00000095653	0	NA	NA	NA	NA	NA
NA	ENSMUSG00000094027	0	NA	NA	NA	NA	NA
NA	ENSMUSG00000063846	0	NA	NA	NA	NA	NA
NA	ENSMUSG00000095071	0	NA	NA	NA	NA	NA
NA	ENSMUSG00000094796	0	NA	NA	NA	NA	NA
NA	ENSMUSG00000095821	0	NA	NA	NA	NA	NA
NA	ENSMUSG00000090487	0	NA	NA	NA	NA	NA
NA	ENSMUSG00000079410	0	NA	NA	NA	NA	NA
NA	ENSMUSG00000071613	0	NA	NA	NA	NA	NA
NA	ENSMUSG00000079409	0	NA	NA	NA	NA	NA
NA	ENSMUSG00000096039	0	NA	NA	NA	NA	NA
NA	ENSMUSG00000096574	0	NA	NA	NA	NA	NA
NA	ENSMUSG00000095533	0	NA	NA	NA	NA	NA
NA	ENSMUSG00000096488	0	NA	NA	NA	NA	NA
NA	ENSMUSG00000095195	0	NA	NA	NA	NA	NA
NA	ENSMUSG00000072739	0	NA	NA	NA	NA	NA
NA	ENSMUSG00000095368	0	NA	NA	NA	NA	NA
NA	ENSMUSG00000079402	0	NA	NA	NA	NA	NA
NA	ENSMUSG00000090364	0	NA	NA	NA	NA	NA
NA	ENSMUSG00000096793	0	NA	NA	NA	NA	NA
NA	ENSMUSG00000093887	0	NA	NA	NA	NA	NA
NA	ENSMUSG00000096218	0	NA	NA	NA	NA	NA
NA	ENSMUSG00000096901	0	NA	NA	NA	NA	NA
NA	ENSMUSG00000091756	0	NA	NA	NA	NA	NA
NA	ENSMUSG00000095686	0	NA	NA	NA	NA	NA
NA	ENSMUSG00000096775	0	NA	NA	NA	NA	NA
NA	ENSMUSG00000091022	0	NA	NA	NA	NA	NA
NA	ENSMUSG00000091563	0	NA	NA	NA	NA	NA
NA	ENSMUSG00000090764	0	NA	NA	NA	NA	NA
NA	ENSMUSG00000079391	0	NA	NA	NA	NA	NA
NA	ENSMUSG00000091114	0	NA	NA	NA	NA	NA
NA	ENSMUSG00000079389	0	NA	NA	NA	NA	NA
NA	ENSMUSG00000079388	0	NA	NA	NA	NA	NA
NA	ENSMUSG00000095056	0	NA	NA	NA	NA	NA
NA	ENSMUSG00000091418	0	NA	NA	NA	NA	NA
NA	ENSMUSG00000079386	0	NA	NA	NA	NA	NA
NA	ENSMUSG00000091148	0	NA	NA	NA	NA	NA
NA	ENSMUSG00000090472	0	NA	NA	NA	NA	NA
NA	ENSMUSG00000094258	0	NA	NA	NA	NA	NA
NA	ENSMUSG00000090872	0	NA	NA	NA	NA	NA
NA	ENSMUSG00000091700	0	NA	NA	NA	NA	NA
NA	ENSMUSG00000094628	0	NA	NA	NA	NA	NA
NA	ENSMUSG00000090539	0	NA	NA	NA	NA	NA
NA	ENSMUSG00000091494	0	NA	NA	NA	NA	NA
NA	ENSMUSG00000094132	0	NA	NA	NA	NA	NA
NA	ENSMUSG00000091185	0	NA	NA	NA	NA	NA
NA	ENSMUSG00000090827	0	NA	NA	NA	NA	NA
NA	ENSMUSG00000079383	0	NA	NA	NA	NA	NA
NA	ENSMUSG00000096197	0	NA	NA	NA	NA	NA
NA	ENSMUSG00000095681	0	NA	NA	NA	NA	NA
NA	ENSMUSG00000079378	0	NA	NA	NA	NA	NA
NA	ENSMUSG00000095912	0	NA	NA	NA	NA	NA
NA	ENSMUSG00000079380	0	NA	NA	NA	NA	NA
NA	ENSMUSG00000094929	0	NA	NA	NA	NA	NA
NA	ENSMUSG00000096023	0	NA	NA	NA	NA	NA
NA	ENSMUSG00000096003	0	NA	NA	NA	NA	NA
NA	ENSMUSG00000094825	0	NA	NA	NA	NA	NA
NA	ENSMUSG00000095797	0	NA	NA	NA	NA	NA
NA	ENSMUSG00000094578	0	NA	NA	NA	NA	NA
NA	ENSMUSG00000095295	0	NA	NA	NA	NA	NA
NA	ENSMUSG00000097853	0	NA	NA	NA	NA	NA
NA	ENSMUSG00000096629	0	NA	NA	NA	NA	NA
NA	ENSMUSG00000090547	0	NA	NA	NA	NA	NA
NA	ENSMUSG00000096470	0	NA	NA	NA	NA	NA
NA	ENSMUSG00000094370	0	NA	NA	NA	NA	NA
NA	ENSMUSG00000090512	0	NA	NA	NA	NA	NA
NA	ENSMUSG00000090707	0	NA	NA	NA	NA	NA
NA	ENSMUSG00000091275	0	NA	NA	NA	NA	NA
NA	ENSMUSG00000090643	0	NA	NA	NA	NA	NA
NA	ENSMUSG00000091568	0	NA	NA	NA	NA	NA
NA	ENSMUSG00000091882	0	NA	NA	NA	NA	NA
NA	ENSMUSG00000094634	0	NA	NA	NA	NA	NA
NA	ENSMUSG00000079371	0	NA	NA	NA	NA	NA
NA	ENSMUSG00000094460	0	NA	NA	NA	NA	NA
NA	ENSMUSG00000079396	0	NA	NA	NA	NA	NA
NA	ENSMUSG00000094811	0	NA	NA	NA	NA	NA
NA	ENSMUSG00000072738	0	NA	NA	NA	NA	NA
NA	ENSMUSG00000096904	0	NA	NA	NA	NA	NA
NA	ENSMUSG00000095360	0	NA	NA	NA	NA	NA
NA	ENSMUSG00000090627	0	NA	NA	NA	NA	NA
NA	ENSMUSG00000093898	0	NA	NA	NA	NA	NA
NA	ENSMUSG00000096839	0	NA	NA	NA	NA	NA
NA	ENSMUSG00000094590	0	NA	NA	NA	NA	NA
NA	ENSMUSG00000091814	0	NA	NA	NA	NA	NA
NA	ENSMUSG00000091754	0	NA	NA	NA	NA	NA
NA	ENSMUSG00000090404	0	NA	NA	NA	NA	NA
NA	ENSMUSG00000096685	0	NA	NA	NA	NA	NA
NA	ENSMUSG00000090691	0	NA	NA	NA	NA	NA
NA	ENSMUSG00000091400	0	NA	NA	NA	NA	NA
NA	ENSMUSG00000093985	0	NA	NA	NA	NA	NA
NA	ENSMUSG00000094021	0	NA	NA	NA	NA	NA
NA	ENSMUSG00000092167	0	NA	NA	NA	NA	NA
NA	ENSMUSG00000096869	0	NA	NA	NA	NA	NA
NA	ENSMUSG00000090363	0	NA	NA	NA	NA	NA
NA	ENSMUSG00000095015	0	NA	NA	NA	NA	NA
NA	ENSMUSG00000096183	0	NA	NA	NA	NA	NA
NA	ENSMUSG00000091472	0	NA	NA	NA	NA	NA
NA	ENSMUSG00000072726	0	NA	NA	NA	NA	NA
NA	ENSMUSG00000091676	0	NA	NA	NA	NA	NA
NA	ENSMUSG00000091227	0	NA	NA	NA	NA	NA
NA	ENSMUSG00000091617	0	NA	NA	NA	NA	NA
NA	ENSMUSG00000079364	0	NA	NA	NA	NA	NA
NA	ENSMUSG00000094706	0	NA	NA	NA	NA	NA
NA	ENSMUSG00000063277	0	NA	NA	NA	NA	NA
NA	ENSMUSG00000109649	0	NA	NA	NA	NA	NA
NA	ENSMUSG00000097148	0	NA	NA	NA	NA	NA
NA	ENSMUSG00000033111	0	NA	NA	NA	NA	NA
NA	ENSMUSG00000084902	0	NA	NA	NA	NA	NA
NA	ENSMUSG00000095280	0	NA	NA	NA	NA	NA
NA	ENSMUSG00000092036	0	NA	NA	NA	NA	NA
NA	ENSMUSG00000093979	0	NA	NA	NA	NA	NA
NA	ENSMUSG00000095024	0	NA	NA	NA	NA	NA
NA	ENSMUSG00000038925	0	NA	NA	NA	NA	NA
NA	ENSMUSG00000094800	0	NA	NA	NA	NA	NA
NA	ENSMUSG00000072680	0	NA	NA	NA	NA	NA
NA	ENSMUSG00000098463	0	NA	NA	NA	NA	NA
NA	ENSMUSG00000094817	0	NA	NA	NA	NA	NA
NA	ENSMUSG00000072675	0	NA	NA	NA	NA	NA
NA	ENSMUSG00000072674	0	NA	NA	NA	NA	NA
NA	ENSMUSG00000021867	0	NA	NA	NA	NA	NA
NA	ENSMUSG00000072672	0	NA	NA	NA	NA	NA
NA	ENSMUSG00000115726	0	NA	NA	NA	NA	NA
NA	ENSMUSG00000072624	0	NA	NA	NA	NA	NA
NA	ENSMUSG00000095493	0	NA	NA	NA	NA	NA
NA	ENSMUSG00000021797	0	NA	NA	NA	NA	NA
NA	ENSMUSG00000041068	0	NA	NA	NA	NA	NA
NA	ENSMUSG00000096405	0	NA	NA	NA	NA	NA
NA	ENSMUSG00000037780	0	NA	NA	NA	NA	NA
NA	ENSMUSG00000091110	0	NA	NA	NA	NA	NA
NA	ENSMUSG00000094925	0	NA	NA	NA	NA	NA
NA	ENSMUSG00000091131	0	NA	NA	NA	NA	NA
NA	ENSMUSG00000092142	0	NA	NA	NA	NA	NA
NA	ENSMUSG00000093863	0	NA	NA	NA	NA	NA
NA	ENSMUSG00000090505	0	NA	NA	NA	NA	NA
NA	ENSMUSG00000093833	0	NA	NA	NA	NA	NA
NA	ENSMUSG00000090440	0	NA	NA	NA	NA	NA
NA	ENSMUSG00000091657	0	NA	NA	NA	NA	NA
NA	ENSMUSG00000079269	0	NA	NA	NA	NA	NA
NA	ENSMUSG00000095518	0	NA	NA	NA	NA	NA
NA	ENSMUSG00000091740	0	NA	NA	NA	NA	NA
NA	ENSMUSG00000095551	0	NA	NA	NA	NA	NA
NA	ENSMUSG00000079271	0	NA	NA	NA	NA	NA
NA	ENSMUSG00000052334	0	NA	NA	NA	NA	NA
NA	ENSMUSG00000095044	0	NA	NA	NA	NA	NA
NA	ENSMUSG00000093945	0	NA	NA	NA	NA	NA
NA	ENSMUSG00000095490	0	NA	NA	NA	NA	NA
NA	ENSMUSG00000091792	0	NA	NA	NA	NA	NA
NA	ENSMUSG00000092152	0	NA	NA	NA	NA	NA
NA	ENSMUSG00000095371	0	NA	NA	NA	NA	NA
NA	ENSMUSG00000094157	0	NA	NA	NA	NA	NA
NA	ENSMUSG00000092148	0	NA	NA	NA	NA	NA
NA	ENSMUSG00000094954	0	NA	NA	NA	NA	NA
NA	ENSMUSG00000090690	0	NA	NA	NA	NA	NA
NA	ENSMUSG00000095318	0	NA	NA	NA	NA	NA
NA	ENSMUSG00000091140	0	NA	NA	NA	NA	NA
NA	ENSMUSG00000095113	0	NA	NA	NA	NA	NA
NA	ENSMUSG00000093948	0	NA	NA	NA	NA	NA
NA	ENSMUSG00000095466	0	NA	NA	NA	NA	NA
NA	ENSMUSG00000094804	0	NA	NA	NA	NA	NA
NA	ENSMUSG00000072605	0	NA	NA	NA	NA	NA
NA	ENSMUSG00000091733	0	NA	NA	NA	NA	NA
NA	ENSMUSG00000096446	0	NA	NA	NA	NA	NA
NA	ENSMUSG00000094151	0	NA	NA	NA	NA	NA
NA	ENSMUSG00000094784	0	NA	NA	NA	NA	NA
NA	ENSMUSG00000090634	0	NA	NA	NA	NA	NA
NA	ENSMUSG00000115483	0	NA	NA	NA	NA	NA
NA	ENSMUSG00000090713	0	NA	NA	NA	NA	NA
NA	ENSMUSG00000095384	0	NA	NA	NA	NA	NA
NA	ENSMUSG00000096372	0	NA	NA	NA	NA	NA
NA	ENSMUSG00000091477	0	NA	NA	NA	NA	NA
NA	ENSMUSG00000095743	0	NA	NA	NA	NA	NA
NA	ENSMUSG00000095528	0	NA	NA	NA	NA	NA
NA	ENSMUSG00000093968	0	NA	NA	NA	NA	NA
NA	ENSMUSG00000049235	0	NA	NA	NA	NA	NA
NA	ENSMUSG00000091718	0	NA	NA	NA	NA	NA
NA	ENSMUSG00000091698	0	NA	NA	NA	NA	NA
NA	ENSMUSG00000091584	0	NA	NA	NA	NA	NA
NA	ENSMUSG00000090166	0	NA	NA	NA	NA	NA
NA	ENSMUSG00000089901	0	NA	NA	NA	NA	NA
NA	ENSMUSG00000072596	0	NA	NA	NA	NA	NA
NA	ENSMUSG00000090594	0	NA	NA	NA	NA	NA
NA	ENSMUSG00000072595	0	NA	NA	NA	NA	NA
NA	ENSMUSG00000094543	0	NA	NA	NA	NA	NA
NA	ENSMUSG00000091725	0	NA	NA	NA	NA	NA
NA	ENSMUSG00000079267	0	NA	NA	NA	NA	NA
NA	ENSMUSG00000090379	0	NA	NA	NA	NA	NA
NA	ENSMUSG00000090716	0	NA	NA	NA	NA	NA
NA	ENSMUSG00000091569	0	NA	NA	NA	NA	NA
NA	ENSMUSG00000072145	0	NA	NA	NA	NA	NA
NA	ENSMUSG00000091429	0	NA	NA	NA	NA	NA
NA	ENSMUSG00000092165	0	NA	NA	NA	NA	NA
NA	ENSMUSG00000091122	0	NA	NA	NA	NA	NA
NA	ENSMUSG00000079265	0	NA	NA	NA	NA	NA
NA	ENSMUSG00000091923	0	NA	NA	NA	NA	NA
NA	ENSMUSG00000079261	0	NA	NA	NA	NA	NA
NA	ENSMUSG00000068437	0	NA	NA	NA	NA	NA
NA	ENSMUSG00000059488	0	NA	NA	NA	NA	NA
NA	ENSMUSG00000048080	0	NA	NA	NA	NA	NA
NA	ENSMUSG00000090874	0	NA	NA	NA	NA	NA
NA	ENSMUSG00000051969	0	NA	NA	NA	NA	NA
NA	ENSMUSG00000047716	0	NA	NA	NA	NA	NA
NA	ENSMUSG00000057903	0	NA	NA	NA	NA	NA
NA	ENSMUSG00000095917	0	NA	NA	NA	NA	NA
NA	ENSMUSG00000095765	0	NA	NA	NA	NA	NA
NA	ENSMUSG00000068431	0	NA	NA	NA	NA	NA
NA	ENSMUSG00000094285	0	NA	NA	NA	NA	NA
NA	ENSMUSG00000053815	0	NA	NA	NA	NA	NA
NA	ENSMUSG00000021871	0	NA	NA	NA	NA	NA
NA	ENSMUSG00000068417	0	NA	NA	NA	NA	NA
NA	ENSMUSG00000059606	0	NA	NA	NA	NA	NA
NA	ENSMUSG00000047894	0	NA	NA	NA	NA	NA
NA	ENSMUSG00000050766	0	NA	NA	NA	NA	NA
NA	ENSMUSG00000047222	0	NA	NA	NA	NA	NA
NA	ENSMUSG00000068399	0	NA	NA	NA	NA	NA
NA	ENSMUSG00000000606	0	NA	NA	NA	NA	NA
NA	ENSMUSG00000079244	0	NA	NA	NA	NA	NA
NA	ENSMUSG00000090740	0	NA	NA	NA	NA	NA
NA	ENSMUSG00000068506	0	NA	NA	NA	NA	NA
NA	ENSMUSG00000060615	0	NA	NA	NA	NA	NA
NA	ENSMUSG00000050961	0	NA	NA	NA	NA	NA
NA	ENSMUSG00000062148	0	NA	NA	NA	NA	NA
NA	ENSMUSG00000095030	0	NA	NA	NA	NA	NA
NA	ENSMUSG00000063867	0	NA	NA	NA	NA	NA
NA	ENSMUSG00000059887	0	NA	NA	NA	NA	NA
NA	ENSMUSG00000048153	0	NA	NA	NA	NA	NA
NA	ENSMUSG00000091306	0	NA	NA	NA	NA	NA
NA	ENSMUSG00000046908	0	NA	NA	NA	NA	NA
NA	ENSMUSG00000068289	0	NA	NA	NA	NA	NA
NA	ENSMUSG00000022227	0	NA	NA	NA	NA	NA
NA	ENSMUSG00000071361	0	NA	NA	NA	NA	NA
NA	ENSMUSG00000022226	0	NA	NA	NA	NA	NA
NA	ENSMUSG00000061068	0	NA	NA	NA	NA	NA
NA	ENSMUSG00000022157	0	NA	NA	NA	NA	NA
NA	ENSMUSG00000059256	0	NA	NA	NA	NA	NA
NA	ENSMUSG00000040284	0	NA	NA	NA	NA	NA
NA	ENSMUSG00000015443	0	NA	NA	NA	NA	NA
NA	ENSMUSG00000079186	0	NA	NA	NA	NA	NA
NA	ENSMUSG00000089840	0	NA	NA	NA	NA	NA
NA	ENSMUSG00000114942	0	NA	NA	NA	NA	NA
NA	ENSMUSG00000021977	0	NA	NA	NA	NA	NA
NA	ENSMUSG00000053868	0	NA	NA	NA	NA	NA
NA	ENSMUSG00000044703	0	NA	NA	NA	NA	NA
NA	ENSMUSG00000091649	0	NA	NA	NA	NA	NA
NA	ENSMUSG00000068245	0	NA	NA	NA	NA	NA
NA	ENSMUSG00000063895	0	NA	NA	NA	NA	NA
NA	ENSMUSG00000021933	0	NA	NA	NA	NA	NA
NA	ENSMUSG00000075574	0	NA	NA	NA	NA	NA
NA	ENSMUSG00000021953	0	NA	NA	NA	NA	NA
NA	ENSMUSG00000021966	0	NA	NA	NA	NA	NA
NA	ENSMUSG00000034450	0	NA	NA	NA	NA	NA
NA	ENSMUSG00000047977	0	NA	NA	NA	NA	NA
NA	ENSMUSG00000093954	0	NA	NA	NA	NA	NA
NA	ENSMUSG00000098773	0	NA	NA	NA	NA	NA
NA	ENSMUSG00000109446	0	NA	NA	NA	NA	NA
NA	ENSMUSG00000096463	0	NA	NA	NA	NA	NA
NA	ENSMUSG00000071262	0	NA	NA	NA	NA	NA
NA	ENSMUSG00000034689	0	NA	NA	NA	NA	NA
NA	ENSMUSG00000060377	0	NA	NA	NA	NA	NA
NA	ENSMUSG00000058126	0	NA	NA	NA	NA	NA
NA	ENSMUSG00000092109	0	NA	NA	NA	NA	NA
NA	ENSMUSG00000071229	0	NA	NA	NA	NA	NA
NA	ENSMUSG00000094814	0	NA	NA	NA	NA	NA
NA	ENSMUSG00000097221	0	NA	NA	NA	NA	NA
NA	ENSMUSG00000047565	0	NA	NA	NA	NA	NA
NA	ENSMUSG00000094447	0	NA	NA	NA	NA	NA
NA	ENSMUSG00000022288	0	NA	NA	NA	NA	NA
NA	ENSMUSG00000094112	0	NA	NA	NA	NA	NA
NA	ENSMUSG00000072584	0	NA	NA	NA	NA	NA
NA	ENSMUSG00000022366	0	NA	NA	NA	NA	NA
NA	ENSMUSG00000101892	0	NA	NA	NA	NA	NA
NA	ENSMUSG00000115463	0	NA	NA	NA	NA	NA
NA	ENSMUSG00000071749	0	NA	NA	NA	NA	NA
NA	ENSMUSG00000055827	0	NA	NA	NA	NA	NA
NA	ENSMUSG00000055748	0	NA	NA	NA	NA	NA
NA	ENSMUSG00000094296	0	NA	NA	NA	NA	NA
NA	ENSMUSG00000079024	0	NA	NA	NA	NA	NA
NA	ENSMUSG00000072487	0	NA	NA	NA	NA	NA
NA	ENSMUSG00000022603	0	NA	NA	NA	NA	NA
NA	ENSMUSG00000101026	0	NA	NA	NA	NA	NA
GML	ENSG00000104499	0	NA	NA	NA	NA	NA
NA	ENSMUSG00000068600	0	NA	NA	NA	NA	NA
NA	ENSMUSG00000063522	0	NA	NA	NA	NA	NA
NA	ENSMUSG00000022586	0	NA	NA	NA	NA	NA
NA	ENSMUSG00000075602	0	NA	NA	NA	NA	NA
NA	ENSMUSG00000079018	0	NA	NA	NA	NA	NA
NA	ENSMUSG00000022584	0	NA	NA	NA	NA	NA
NA	ENSMUSG00000022582	0	NA	NA	NA	NA	NA
NA	ENSMUSG00000047728	0	NA	NA	NA	NA	NA
NA	ENSMUSG00000022583	0	NA	NA	NA	NA	NA
NA	ENSMUSG00000034429	0	NA	NA	NA	NA	NA
CCDC166	ENSG00000255181	0	NA	NA	NA	NA	NA
NA	ENSMUSG00000044361	0	NA	NA	NA	NA	NA
NA	ENSMUSG00000071724	0	NA	NA	NA	NA	NA
NA	ENSMUSG00000109179	0	NA	NA	NA	NA	NA
NA	ENSMUSG00000060794	0	NA	NA	NA	NA	NA
NA	ENSMUSG00000116024	0	NA	NA	NA	NA	NA
NA	ENSMUSG00000010601	0	NA	NA	NA	NA	NA
NA	ENSMUSG00000057346	0	NA	NA	NA	NA	NA
NA	ENSMUSG00000068252	0	NA	NA	NA	NA	NA
NA	ENSMUSG00000050982	0	NA	NA	NA	NA	NA
NA	ENSMUSG00000091650	0	NA	NA	NA	NA	NA
NA	ENSMUSG00000044309	0	NA	NA	NA	NA	NA
NA	ENSMUSG00000101113	0	NA	NA	NA	NA	NA
NA	ENSMUSG00000050014	0	NA	NA	NA	NA	NA
NA	ENSMUSG00000116079	0	NA	NA	NA	NA	NA
NA	ENSMUSG00000071716	0	NA	NA	NA	NA	NA
NA	ENSMUSG00000068246	0	NA	NA	NA	NA	NA
NA	ENSMUSG00000056656	0	NA	NA	NA	NA	NA
NA	ENSMUSG00000116069	0	NA	NA	NA	NA	NA
NA	ENSMUSG00000116121	0	NA	NA	NA	NA	NA
NA	ENSMUSG00000089837	0	NA	NA	NA	NA	NA
NA	ENSMUSG00000061633	0	NA	NA	NA	NA	NA
NA	ENSMUSG00000075524	0	NA	NA	NA	NA	NA
NA	ENSMUSG00000068099	0	NA	NA	NA	NA	NA
NA	ENSMUSG00000061740	0	NA	NA	NA	NA	NA
NA	ENSMUSG00000068085	0	NA	NA	NA	NA	NA
NA	ENSMUSG00000094806	0	NA	NA	NA	NA	NA
NA	ENSMUSG00000068086	0	NA	NA	NA	NA	NA
NA	ENSMUSG00000096852	0	NA	NA	NA	NA	NA
NA	ENSMUSG00000068083	0	NA	NA	NA	NA	NA
NA	ENSMUSG00000022445	0	NA	NA	NA	NA	NA
NA	ENSMUSG00000100967	0	NA	NA	NA	NA	NA
NA	ENSMUSG00000096607	0	NA	NA	NA	NA	NA
NA	ENSMUSG00000054117	0	NA	NA	NA	NA	NA
NA	ENSMUSG00000116461	0	NA	NA	NA	NA	NA
NA	ENSMUSG00000047295	0	NA	NA	NA	NA	NA
NA	ENSMUSG00000075427	0	NA	NA	NA	NA	NA
NA	ENSMUSG00000090129	0	NA	NA	NA	NA	NA
NA	ENSMUSG00000059460	0	NA	NA	NA	NA	NA
NA	ENSMUSG00000051793	0	NA	NA	NA	NA	NA
NA	ENSMUSG00000056184	0	NA	NA	NA	NA	NA
NA	ENSMUSG00000063780	0	NA	NA	NA	NA	NA
NA	ENSMUSG00000032987	0	NA	NA	NA	NA	NA
NA	ENSMUSG00000054036	0	NA	NA	NA	NA	NA
NA	ENSMUSG00000116358	0	NA	NA	NA	NA	NA
NA	ENSMUSG00000091604	0	NA	NA	NA	NA	NA
NA	ENSMUSG00000054619	0	NA	NA	NA	NA	NA
NA	ENSMUSG00000058057	0	NA	NA	NA	NA	NA
NA	ENSMUSG00000093789	0	NA	NA	NA	NA	NA
NA	ENSMUSG00000087444	0	NA	NA	NA	NA	NA
NA	ENSMUSG00000047641	0	NA	NA	NA	NA	NA
NA	ENSMUSG00000063971	0	NA	NA	NA	NA	NA
NA	ENSMUSG00000048699	0	NA	NA	NA	NA	NA
NA	ENSMUSG00000064232	0	NA	NA	NA	NA	NA
NA	ENSMUSG00000071586	0	NA	NA	NA	NA	NA
NA	ENSMUSG00000053508	0	NA	NA	NA	NA	NA
NA	ENSMUSG00000022491	0	NA	NA	NA	NA	NA
NA	ENSMUSG00000036925	0	NA	NA	NA	NA	NA
NA	ENSMUSG00000079737	0	NA	NA	NA	NA	NA
NA	ENSMUSG00000118559	0	NA	NA	NA	NA	NA
NA	ENSMUSG00000065968	0	NA	NA	NA	NA	NA
NA	ENSMUSG00000075395	0	NA	NA	NA	NA	NA
NA	ENSMUSG00000094472	0	NA	NA	NA	NA	NA
NA	ENSMUSG00000048101	0	NA	NA	NA	NA	NA
NA	ENSMUSG00000022783	0	NA	NA	NA	NA	NA
NA	ENSMUSG00000049916	0	NA	NA	NA	NA	NA
NA	ENSMUSG00000090236	0	NA	NA	NA	NA	NA
LOC100288966	ENSG00000277630	0	NA	NA	NA	NA	NA
NA	ENSMUSG00000116925	0	NA	NA	NA	NA	NA
NA	ENSMUSG00000116594	0	NA	NA	NA	NA	NA
NA	ENSMUSG00000099908	0	NA	NA	NA	NA	NA
NA	ENSMUSG00000050742	0	NA	NA	NA	NA	NA
NA	ENSMUSG00000050158	0	NA	NA	NA	NA	NA
NA	ENSMUSG00000056822	0	NA	NA	NA	NA	NA
NA	ENSMUSG00000068535	0	NA	NA	NA	NA	NA
NA	ENSMUSG00000062245	0	NA	NA	NA	NA	NA
NA	ENSMUSG00000075330	0	NA	NA	NA	NA	NA
NA	ENSMUSG00000022818	0	NA	NA	NA	NA	NA
NA	ENSMUSG00000090356	0	NA	NA	NA	NA	NA
NA	ENSMUSG00000060459	0	NA	NA	NA	NA	NA
NA	ENSMUSG00000110291	0	NA	NA	NA	NA	NA
NA	ENSMUSG00000075269	0	NA	NA	NA	NA	NA
NA	ENSMUSG00000094430	0	NA	NA	NA	NA	NA
NA	ENSMUSG00000034362	0	NA	NA	NA	NA	NA
NA	ENSMUSG00000079597	0	NA	NA	NA	NA	NA
NA	ENSMUSG00000094733	0	NA	NA	NA	NA	NA
NA	ENSMUSG00000095620	0	NA	NA	NA	NA	NA
NA	ENSMUSG00000071562	0	NA	NA	NA	NA	NA
NA	ENSMUSG00000079594	0	NA	NA	NA	NA	NA
NA	ENSMUSG00000071561	0	NA	NA	NA	NA	NA
NA	ENSMUSG00000022902	0	NA	NA	NA	NA	NA
NA	ENSMUSG00000054905	0	NA	NA	NA	NA	NA
NA	ENSMUSG00000095464	0	NA	NA	NA	NA	NA
NA	ENSMUSG00000062082	0	NA	NA	NA	NA	NA
NA	ENSMUSG00000090176	0	NA	NA	NA	NA	NA
NA	ENSMUSG00000053182	0	NA	NA	NA	NA	NA
NA	ENSMUSG00000116542	0	NA	NA	NA	NA	NA
NA	ENSMUSG00000048087	0	NA	NA	NA	NA	NA
NA	ENSMUSG00000061100	0	NA	NA	NA	NA	NA
NA	ENSMUSG00000022753	0	NA	NA	NA	NA	NA
NA	ENSMUSG00000075002	0	NA	NA	NA	NA	NA
NA	ENSMUSG00000055789	0	NA	NA	NA	NA	NA
NA	ENSMUSG00000049362	0	NA	NA	NA	NA	NA
NA	ENSMUSG00000060663	0	NA	NA	NA	NA	NA
NA	ENSMUSG00000044029	0	NA	NA	NA	NA	NA
NA	ENSMUSG00000090629	0	NA	NA	NA	NA	NA
NA	ENSMUSG00000062105	0	NA	NA	NA	NA	NA
NA	ENSMUSG00000043357	0	NA	NA	NA	NA	NA
NA	ENSMUSG00000064006	0	NA	NA	NA	NA	NA
NA	ENSMUSG00000094539	0	NA	NA	NA	NA	NA
NA	ENSMUSG00000060057	0	NA	NA	NA	NA	NA
NA	ENSMUSG00000063020	0	NA	NA	NA	NA	NA
NA	ENSMUSG00000062608	0	NA	NA	NA	NA	NA
NA	ENSMUSG00000052537	0	NA	NA	NA	NA	NA
NA	ENSMUSG00000074996	0	NA	NA	NA	NA	NA
NA	ENSMUSG00000074995	0	NA	NA	NA	NA	NA
NA	ENSMUSG00000068182	0	NA	NA	NA	NA	NA
NA	ENSMUSG00000095928	0	NA	NA	NA	NA	NA
NA	ENSMUSG00000094422	0	NA	NA	NA	NA	NA
NA	ENSMUSG00000066257	0	NA	NA	NA	NA	NA
NA	ENSMUSG00000095706	0	NA	NA	NA	NA	NA
NA	ENSMUSG00000063163	0	NA	NA	NA	NA	NA
NA	ENSMUSG00000079546	0	NA	NA	NA	NA	NA
NA	ENSMUSG00000094030	0	NA	NA	NA	NA	NA
NA	ENSMUSG00000110358	0	NA	NA	NA	NA	NA
NA	ENSMUSG00000050704	0	NA	NA	NA	NA	NA
NA	ENSMUSG00000050224	0	NA	NA	NA	NA	NA
NA	ENSMUSG00000068078	0	NA	NA	NA	NA	NA
NA	ENSMUSG00000048830	0	NA	NA	NA	NA	NA
NA	ENSMUSG00000009047	0	NA	NA	NA	NA	NA
KRTAP19-2	ENSG00000186965	0	NA	NA	NA	NA	NA
NA	ENSMUSG00000096534	0	NA	NA	NA	NA	NA
NA	ENSMUSG00000062400	0	NA	NA	NA	NA	NA
NA	ENSMUSG00000068073	0	NA	NA	NA	NA	NA
NA	ENSMUSG00000068071	0	NA	NA	NA	NA	NA
NA	ENSMUSG00000044227	0	NA	NA	NA	NA	NA
NA	ENSMUSG00000068067	0	NA	NA	NA	NA	NA
NA	ENSMUSG00000116930	0	NA	NA	NA	NA	NA
NA	ENSMUSG00000082815	0	NA	NA	NA	NA	NA
NA	ENSMUSG00000117081	0	NA	NA	NA	NA	NA
NA	ENSMUSG00000080717	0	NA	NA	NA	NA	NA
NA	ENSMUSG00000116673	0	NA	NA	NA	NA	NA
NA	ENSMUSG00000092074	0	NA	NA	NA	NA	NA
NA	ENSMUSG00000000579	0	NA	NA	NA	NA	NA
NA	ENSMUSG00000095677	0	NA	NA	NA	NA	NA
NA	ENSMUSG00000023806	0	NA	NA	NA	NA	NA
NA	ENSMUSG00000094724	0	NA	NA	NA	NA	NA
NA	ENSMUSG00000094083	0	NA	NA	NA	NA	NA
NA	ENSMUSG00000056133	0	NA	NA	NA	NA	NA
NA	ENSMUSG00000116988	0	NA	NA	NA	NA	NA
NA	ENSMUSG00000095687	0	NA	NA	NA	NA	NA
NA	ENSMUSG00000058159	0	NA	NA	NA	NA	NA
NA	ENSMUSG00000099104	0	NA	NA	NA	NA	NA
NA	ENSMUSG00000072968	0	NA	NA	NA	NA	NA
NA	ENSMUSG00000046173	0	NA	NA	NA	NA	NA
NA	ENSMUSG00000059408	0	NA	NA	NA	NA	NA
NA	ENSMUSG00000062480	0	NA	NA	NA	NA	NA
NA	ENSMUSG00000055602	0	NA	NA	NA	NA	NA
NA	ENSMUSG00000073458	0	NA	NA	NA	NA	NA
NA	ENSMUSG00000073457	0	NA	NA	NA	NA	NA
NA	ENSMUSG00000052469	0	NA	NA	NA	NA	NA
NA	ENSMUSG00000038347	0	NA	NA	NA	NA	NA
NA	ENSMUSG00000067941	0	NA	NA	NA	NA	NA
NA	ENSMUSG00000101307	0	NA	NA	NA	NA	NA
NA	ENSMUSG00000101361	0	NA	NA	NA	NA	NA
NA	ENSMUSG00000116953	0	NA	NA	NA	NA	NA
NA	ENSMUSG00000079710	0	NA	NA	NA	NA	NA
NA	ENSMUSG00000116895	0	NA	NA	NA	NA	NA
NA	ENSMUSG00000079707	0	NA	NA	NA	NA	NA
NA	ENSMUSG00000096696	0	NA	NA	NA	NA	NA
NA	ENSMUSG00000095990	0	NA	NA	NA	NA	NA
NA	ENSMUSG00000092120	0	NA	NA	NA	NA	NA
NA	ENSMUSG00000094396	0	NA	NA	NA	NA	NA
NA	ENSMUSG00000091206	0	NA	NA	NA	NA	NA
NA	ENSMUSG00000091350	0	NA	NA	NA	NA	NA
NA	ENSMUSG00000090417	0	NA	NA	NA	NA	NA
NA	ENSMUSG00000079698	0	NA	NA	NA	NA	NA
NA	ENSMUSG00000091631	0	NA	NA	NA	NA	NA
NA	ENSMUSG00000091679	0	NA	NA	NA	NA	NA
NA	ENSMUSG00000091491	0	NA	NA	NA	NA	NA
NA	ENSMUSG00000090304	0	NA	NA	NA	NA	NA
NA	ENSMUSG00000091859	0	NA	NA	NA	NA	NA
NA	ENSMUSG00000094892	0	NA	NA	NA	NA	NA
NA	ENSMUSG00000095961	0	NA	NA	NA	NA	NA
NA	ENSMUSG00000091771	0	NA	NA	NA	NA	NA
NA	ENSMUSG00000090315	0	NA	NA	NA	NA	NA
NA	ENSMUSG00000091670	0	NA	NA	NA	NA	NA
NA	ENSMUSG00000091656	0	NA	NA	NA	NA	NA
NA	ENSMUSG00000056910	0	NA	NA	NA	NA	NA
NA	ENSMUSG00000091151	0	NA	NA	NA	NA	NA
NA	ENSMUSG00000091805	0	NA	NA	NA	NA	NA
NA	ENSMUSG00000090572	0	NA	NA	NA	NA	NA
NA	ENSMUSG00000091259	0	NA	NA	NA	NA	NA
NA	ENSMUSG00000042848	0	NA	NA	NA	NA	NA
NA	ENSMUSG00000067951	0	NA	NA	NA	NA	NA
NA	ENSMUSG00000060245	0	NA	NA	NA	NA	NA
NA	ENSMUSG00000117148	0	NA	NA	NA	NA	NA
NA	ENSMUSG00000045417	0	NA	NA	NA	NA	NA
NA	ENSMUSG00000050933	0	NA	NA	NA	NA	NA
NA	ENSMUSG00000062165	0	NA	NA	NA	NA	NA
NA	ENSMUSG00000045575	0	NA	NA	NA	NA	NA
NA	ENSMUSG00000050102	0	NA	NA	NA	NA	NA
NA	ENSMUSG00000054142	0	NA	NA	NA	NA	NA
NA	ENSMUSG00000058030	0	NA	NA	NA	NA	NA
NA	ENSMUSG00000062743	0	NA	NA	NA	NA	NA
NA	ENSMUSG00000023882	0	NA	NA	NA	NA	NA
NA	ENSMUSG00000023892	0	NA	NA	NA	NA	NA
NA	ENSMUSG00000057409	0	NA	NA	NA	NA	NA
NA	ENSMUSG00000051341	0	NA	NA	NA	NA	NA
NA	ENSMUSG00000067931	0	NA	NA	NA	NA	NA
NA	ENSMUSG00000035868	0	NA	NA	NA	NA	NA
NA	ENSMUSG00000067929	0	NA	NA	NA	NA	NA
NA	ENSMUSG00000067928	0	NA	NA	NA	NA	NA
NA	ENSMUSG00000061544	0	NA	NA	NA	NA	NA
NA	ENSMUSG00000069743	0	NA	NA	NA	NA	NA
NA	ENSMUSG00000078546	0	NA	NA	NA	NA	NA
NA	ENSMUSG00000071267	0	NA	NA	NA	NA	NA
NA	ENSMUSG00000053347	0	NA	NA	NA	NA	NA
NA	ENSMUSG00000063383	0	NA	NA	NA	NA	NA
NA	ENSMUSG00000096433	0	NA	NA	NA	NA	NA
NA	ENSMUSG00000117284	0	NA	NA	NA	NA	NA
NA	ENSMUSG00000033972	0	NA	NA	NA	NA	NA
NA	ENSMUSG00000044501	0	NA	NA	NA	NA	NA
NA	ENSMUSG00000071266	0	NA	NA	NA	NA	NA
NA	ENSMUSG00000095093	0	NA	NA	NA	NA	NA
NA	ENSMUSG00000094921	0	NA	NA	NA	NA	NA
NA	ENSMUSG00000092111	0	NA	NA	NA	NA	NA
NA	ENSMUSG00000095658	0	NA	NA	NA	NA	NA
NA	ENSMUSG00000002617	0	NA	NA	NA	NA	NA
NA	ENSMUSG00000091945	0	NA	NA	NA	NA	NA
NA	ENSMUSG00000091076	0	NA	NA	NA	NA	NA
NA	ENSMUSG00000090966	0	NA	NA	NA	NA	NA
NA	ENSMUSG00000091407	0	NA	NA	NA	NA	NA
NA	ENSMUSG00000048992	0	NA	NA	NA	NA	NA
NA	ENSMUSG00000096445	0	NA	NA	NA	NA	NA
NA	ENSMUSG00000096278	0	NA	NA	NA	NA	NA
NA	ENSMUSG00000057417	0	NA	NA	NA	NA	NA
NA	ENSMUSG00000024128	0	NA	NA	NA	NA	NA
NA	ENSMUSG00000024124	0	NA	NA	NA	NA	NA
NA	ENSMUSG00000035435	0	NA	NA	NA	NA	NA
NA	ENSMUSG00000056399	0	NA	NA	NA	NA	NA
NA	ENSMUSG00000024171	0	NA	NA	NA	NA	NA
NA	ENSMUSG00000034039	0	NA	NA	NA	NA	NA
NA	ENSG00000274847	0	NA	NA	NA	NA	NA
NA	ENSMUSG00000118135	0	NA	NA	NA	NA	NA
NA	ENSMUSG00000093593	0	NA	NA	NA	NA	NA
NA	ENSMUSG00000117819	0	NA	NA	NA	NA	NA
NA	ENSMUSG00000048731	0	NA	NA	NA	NA	NA
NA	ENSMUSG00000098374	0	NA	NA	NA	NA	NA
NA	ENSMUSG00000091586	0	NA	NA	NA	NA	NA
NA	ENSMUSG00000048440	0	NA	NA	NA	NA	NA
NA	ENSMUSG00000062464	0	NA	NA	NA	NA	NA
NA	ENSMUSG00000090700	0	NA	NA	NA	NA	NA
NA	ENSMUSG00000073424	0	NA	NA	NA	NA	NA
NA	ENSMUSG00000024298	0	NA	NA	NA	NA	NA
NA	ENSMUSG00000055202	0	NA	NA	NA	NA	NA
NA	ENSMUSG00000095253	0	NA	NA	NA	NA	NA
NA	ENSMUSG00000095325	0	NA	NA	NA	NA	NA
NA	ENSMUSG00000053600	0	NA	NA	NA	NA	NA
NA	ENSMUSG00000053390	0	NA	NA	NA	NA	NA
NA	ENSMUSG00000067424	0	NA	NA	NA	NA	NA
NA	ENSMUSG00000048602	0	NA	NA	NA	NA	NA
NA	ENSMUSG00000094891	0	NA	NA	NA	NA	NA
NA	ENSMUSG00000096169	0	NA	NA	NA	NA	NA
NA	ENSMUSG00000096910	0	NA	NA	NA	NA	NA
NA	ENSMUSG00000003929	0	NA	NA	NA	NA	NA
NA	ENSMUSG00000055240	0	NA	NA	NA	NA	NA
NA	ENSMUSG00000115113	0	NA	NA	NA	NA	NA
NA	ENSMUSG00000061232	0	NA	NA	NA	NA	NA
NA	ENSMUSG00000037548	0	NA	NA	NA	NA	NA
NA	ENSMUSG00000036594	0	NA	NA	NA	NA	NA
NA	ENSMUSG00000060586	0	NA	NA	NA	NA	NA
NA	ENSMUSG00000062638	0	NA	NA	NA	NA	NA
NA	ENSMUSG00000058435	0	NA	NA	NA	NA	NA
NA	ENSMUSG00000092511	0	NA	NA	NA	NA	NA
NA	ENSMUSG00000092609	0	NA	NA	NA	NA	NA
NA	ENSMUSG00000081650	0	NA	NA	NA	NA	NA
NA	ENSMUSG00000073411	0	NA	NA	NA	NA	NA
NA	ENSMUSG00000079507	0	NA	NA	NA	NA	NA
NA	ENSMUSG00000091705	0	NA	NA	NA	NA	NA
NA	ENSMUSG00000035929	0	NA	NA	NA	NA	NA
NA	ENSMUSG00000073409	0	NA	NA	NA	NA	NA
NA	ENSMUSG00000060550	0	NA	NA	NA	NA	NA
NA	ENSMUSG00000067235	0	NA	NA	NA	NA	NA
NA	ENSMUSG00000053835	0	NA	NA	NA	NA	NA
NA	ENSMUSG00000067212	0	NA	NA	NA	NA	NA
NA	ENSMUSG00000056116	0	NA	NA	NA	NA	NA
NA	ENSMUSG00000073407	0	NA	NA	NA	NA	NA
NA	ENSMUSG00000079492	0	NA	NA	NA	NA	NA
NA	ENSMUSG00000092243	0	NA	NA	NA	NA	NA
NA	ENSMUSG00000092277	0	NA	NA	NA	NA	NA
NA	ENSMUSG00000073402	0	NA	NA	NA	NA	NA
NA	ENSMUSG00000054128	0	NA	NA	NA	NA	NA
NA	ENSMUSG00000023083	0	NA	NA	NA	NA	NA
NA	ENSMUSG00000024448	0	NA	NA	NA	NA	NA
NA	ENSMUSG00000058124	0	NA	NA	NA	NA	NA
NA	ENSMUSG00000048231	0	NA	NA	NA	NA	NA
NA	ENSMUSG00000037537	0	NA	NA	NA	NA	NA
NA	ENSMUSG00000067201	0	NA	NA	NA	NA	NA
NA	ENSMUSG00000037334	0	NA	NA	NA	NA	NA
NA	ENSMUSG00000037130	0	NA	NA	NA	NA	NA
NA	ENSMUSG00000036214	0	NA	NA	NA	NA	NA
NA	ENSMUSG00000064308	0	NA	NA	NA	NA	NA
NA	ENSMUSG00000024459	0	NA	NA	NA	NA	NA
NA	ENSMUSG00000095377	0	NA	NA	NA	NA	NA
NA	ENSMUSG00000096477	0	NA	NA	NA	NA	NA
NA	ENSMUSG00000091601	0	NA	NA	NA	NA	NA
NA	ENSMUSG00000058802	0	NA	NA	NA	NA	NA
NA	ENSMUSG00000063660	0	NA	NA	NA	NA	NA
NA	ENSMUSG00000016206	0	NA	NA	NA	NA	NA
NA	ENSMUSG00000061972	0	NA	NA	NA	NA	NA
NA	ENSMUSG00000092077	0	NA	NA	NA	NA	NA
NA	ENSMUSG00000091531	0	NA	NA	NA	NA	NA
NA	ENSMUSG00000049618	0	NA	NA	NA	NA	NA
NA	ENSMUSG00000095858	0	NA	NA	NA	NA	NA
NA	ENSMUSG00000094884	0	NA	NA	NA	NA	NA
NA	ENSMUSG00000095603	0	NA	NA	NA	NA	NA
NA	ENSMUSG00000063188	0	NA	NA	NA	NA	NA
NA	ENSMUSG00000059687	0	NA	NA	NA	NA	NA
NA	ENSMUSG00000016283	0	NA	NA	NA	NA	NA
NA	ENSMUSG00000090894	0	NA	NA	NA	NA	NA
NA	ENSMUSG00000051611	0	NA	NA	NA	NA	NA
NA	ENSMUSG00000092292	0	NA	NA	NA	NA	NA
NA	ENSMUSG00000062629	0	NA	NA	NA	NA	NA
NA	ENSMUSG00000092413	0	NA	NA	NA	NA	NA
NA	ENSMUSG00000061336	0	NA	NA	NA	NA	NA
NA	ENSMUSG00000095286	0	NA	NA	NA	NA	NA
NA	ENSMUSG00000080990	0	NA	NA	NA	NA	NA
NA	ENSMUSG00000059964	0	NA	NA	NA	NA	NA
NA	ENSMUSG00000063994	0	NA	NA	NA	NA	NA
NA	ENSMUSG00000060017	0	NA	NA	NA	NA	NA
NA	ENSMUSG00000083947	0	NA	NA	NA	NA	NA
NA	ENSMUSG00000045202	0	NA	NA	NA	NA	NA
NA	ENSMUSG00000044985	0	NA	NA	NA	NA	NA
NA	ENSMUSG00000109212	0	NA	NA	NA	NA	NA
NA	ENSMUSG00000058114	0	NA	NA	NA	NA	NA
NA	ENSMUSG00000059030	0	NA	NA	NA	NA	NA
NA	ENSMUSG00000081724	0	NA	NA	NA	NA	NA
NA	ENSMUSG00000094878	0	NA	NA	NA	NA	NA
NA	ENSMUSG00000043312	0	NA	NA	NA	NA	NA
NA	ENSMUSG00000067186	0	NA	NA	NA	NA	NA
NA	ENSMUSG00000063240	0	NA	NA	NA	NA	NA
NA	ENSMUSG00000057801	0	NA	NA	NA	NA	NA
NA	ENSMUSG00000057443	0	NA	NA	NA	NA	NA
NA	ENSMUSG00000096840	0	NA	NA	NA	NA	NA
NA	ENSMUSG00000092322	0	NA	NA	NA	NA	NA
NA	ENSMUSG00000092244	0	NA	NA	NA	NA	NA
NA	ENSMUSG00000092342	0	NA	NA	NA	NA	NA
NA	ENSMUSG00000095625	0	NA	NA	NA	NA	NA
NA	ENSMUSG00000096697	0	NA	NA	NA	NA	NA
NA	ENSMUSG00000094024	0	NA	NA	NA	NA	NA
NA	ENSMUSG00000096345	0	NA	NA	NA	NA	NA
NA	ENSMUSG00000095104	0	NA	NA	NA	NA	NA
NA	ENSMUSG00000095886	0	NA	NA	NA	NA	NA
NA	ENSMUSG00000117136	0	NA	NA	NA	NA	NA
NA	ENSMUSG00000090747	0	NA	NA	NA	NA	NA
NA	ENSMUSG00000092043	0	NA	NA	NA	NA	NA
NA	ENSMUSG00000090897	0	NA	NA	NA	NA	NA
NA	ENSMUSG00000117190	0	NA	NA	NA	NA	NA
NA	ENSMUSG00000095540	0	NA	NA	NA	NA	NA
NA	ENSMUSG00000093957	0	NA	NA	NA	NA	NA
NA	ENSMUSG00000073396	0	NA	NA	NA	NA	NA
NA	ENSMUSG00000094690	0	NA	NA	NA	NA	NA
NA	ENSMUSG00000118471	0	NA	NA	NA	NA	NA
NA	ENSMUSG00000023984	0	NA	NA	NA	NA	NA
NA	ENSMUSG00000079444	0	NA	NA	NA	NA	NA
NA	ENSMUSG00000094928	0	NA	NA	NA	NA	NA
NA	ENSMUSG00000021545	0	NA	NA	NA	NA	NA
NA	ENSMUSG00000073386	0	NA	NA	NA	NA	NA
NA	ENSMUSG00000043939	0	NA	NA	NA	NA	NA
NA	ENSMUSG00000041754	0	NA	NA	NA	NA	NA
NA	ENSMUSG00000043740	0	NA	NA	NA	NA	NA
NA	ENSMUSG00000091504	0	NA	NA	NA	NA	NA
NA	ENSMUSG00000032915	0	NA	NA	NA	NA	NA
NA	ENSMUSG00000057835	0	NA	NA	NA	NA	NA
NA	ENSMUSG00000003198	0	NA	NA	NA	NA	NA
NA	ENSMUSG00000062101	0	NA	NA	NA	NA	NA
NA	ENSMUSG00000110218	0	NA	NA	NA	NA	NA
NA	ENSMUSG00000024209	0	NA	NA	NA	NA	NA
NA	ENSMUSG00000109739	0	NA	NA	NA	NA	NA
NA	ENSMUSG00000090655	0	NA	NA	NA	NA	NA
NA	ENSMUSG00000095330	0	NA	NA	NA	NA	NA
NA	ENSMUSG00000038048	0	NA	NA	NA	NA	NA
NA	ENSMUSG00000024227	0	NA	NA	NA	NA	NA
NA	ENSMUSG00000045506	0	NA	NA	NA	NA	NA
NA	ENSMUSG00000024088	0	NA	NA	NA	NA	NA
NA	ENSMUSG00000024105	0	NA	NA	NA	NA	NA
NA	ENSMUSG00000091831	0	NA	NA	NA	NA	NA
NA	ENSMUSG00000046196	0	NA	NA	NA	NA	NA
NA	ENSMUSG00000066938	0	NA	NA	NA	NA	NA
NA	ENSMUSG00000071036	0	NA	NA	NA	NA	NA
NA	ENSMUSG00000093922	0	NA	NA	NA	NA	NA
NA	ENSMUSG00000039540	0	NA	NA	NA	NA	NA
NA	ENSMUSG00000034774	0	NA	NA	NA	NA	NA
NA	ENSMUSG00000061928	0	NA	NA	NA	NA	NA
NA	ENSMUSG00000063281	0	NA	NA	NA	NA	NA
NA	ENSMUSG00000054745	0	NA	NA	NA	NA	NA
NA	ENSMUSG00000092124	0	NA	NA	NA	NA	NA
NA	ENSMUSG00000109238	0	NA	NA	NA	NA	NA
NA	ENSMUSG00000049357	0	NA	NA	NA	NA	NA
NA	ENSMUSG00000044719	0	NA	NA	NA	NA	NA
NA	ENSMUSG00000102836	0	NA	NA	NA	NA	NA
NA	ENSMUSG00000044022	0	NA	NA	NA	NA	NA
NA	ENSMUSG00000051732	0	NA	NA	NA	NA	NA
NA	ENSMUSG00000061144	0	NA	NA	NA	NA	NA
NA	ENSMUSG00000069385	0	NA	NA	NA	NA	NA
NA	ENSMUSG00000053729	0	NA	NA	NA	NA	NA
NA	ENSMUSG00000038071	0	NA	NA	NA	NA	NA
NA	ENSMUSG00000057561	0	NA	NA	NA	NA	NA
NA	ENSMUSG00000117621	0	NA	NA	NA	NA	NA
NA	ENSMUSG00000059040	0	NA	NA	NA	NA	NA
NA	ENSMUSG00000053624	0	NA	NA	NA	NA	NA
NA	ENSMUSG00000118407	0	NA	NA	NA	NA	NA
NA	ENSMUSG00000073555	0	NA	NA	NA	NA	NA
NA	ENSMUSG00000068606	0	NA	NA	NA	NA	NA
NA	ENSMUSG00000090942	0	NA	NA	NA	NA	NA
NA	ENSMUSG00000054072	0	NA	NA	NA	NA	NA
NA	ENSMUSG00000044176	0	NA	NA	NA	NA	NA
NA	ENSMUSG00000110576	0	NA	NA	NA	NA	NA
NA	ENSMUSG00000046610	0	NA	NA	NA	NA	NA
NA	ENSMUSG00000053861	0	NA	NA	NA	NA	NA
NA	ENSMUSG00000090451	0	NA	NA	NA	NA	NA
NA	ENSMUSG00000096597	0	NA	NA	NA	NA	NA
NA	ENSMUSG00000024571	0	NA	NA	NA	NA	NA
NA	ENSMUSG00000069324	0	NA	NA	NA	NA	NA
NA	ENSMUSG00000110277	0	NA	NA	NA	NA	NA
NA	ENSMUSG00000024869	0	NA	NA	NA	NA	NA
NA	ENSMUSG00000024871	0	NA	NA	NA	NA	NA
NA	ENSMUSG00000058216	0	NA	NA	NA	NA	NA
NA	ENSMUSG00000118125	0	NA	NA	NA	NA	NA
NA	ENSMUSG00000037451	0	NA	NA	NA	NA	NA
NA	ENSMUSG00000100621	0	NA	NA	NA	NA	NA
NA	ENSMUSG00000117666	0	NA	NA	NA	NA	NA
NA	ENSMUSG00000024757	0	NA	NA	NA	NA	NA
NA	ENSMUSG00000053303	0	NA	NA	NA	NA	NA
NA	ENSMUSG00000067656	0	NA	NA	NA	NA	NA
NA	ENSMUSG00000063590	0	NA	NA	NA	NA	NA
NA	ENSMUSG00000052562	0	NA	NA	NA	NA	NA
NA	ENSMUSG00000116347	0	NA	NA	NA	NA	NA
NA	ENSMUSG00000024729	0	NA	NA	NA	NA	NA
NA	ENSMUSG00000024675	0	NA	NA	NA	NA	NA
NA	ENSMUSG00000079419	0	NA	NA	NA	NA	NA
NA	ENSMUSG00000058470	0	NA	NA	NA	NA	NA
NA	ENSMUSG00000024677	0	NA	NA	NA	NA	NA
NA	ENSMUSG00000024678	0	NA	NA	NA	NA	NA
NA	ENSMUSG00000048292	0	NA	NA	NA	NA	NA
NA	ENSMUSG00000060556	0	NA	NA	NA	NA	NA
NA	ENSMUSG00000067545	0	NA	NA	NA	NA	NA
NA	ENSMUSG00000067528	0	NA	NA	NA	NA	NA
NA	ENSMUSG00000067526	0	NA	NA	NA	NA	NA
NA	ENSMUSG00000067525	0	NA	NA	NA	NA	NA
NA	ENSMUSG00000108889	0	NA	NA	NA	NA	NA
NA	ENSMUSG00000094133	0	NA	NA	NA	NA	NA
NA	ENSMUSG00000109022	0	NA	NA	NA	NA	NA
NA	ENSMUSG00000060049	0	NA	NA	NA	NA	NA
NA	ENSMUSG00000095640	0	NA	NA	NA	NA	NA
NA	ENSMUSG00000096436	0	NA	NA	NA	NA	NA
NA	ENSMUSG00000046650	0	NA	NA	NA	NA	NA
NA	ENSMUSG00000050815	0	NA	NA	NA	NA	NA
NA	ENSMUSG00000071633	0	NA	NA	NA	NA	NA
NA	ENSMUSG00000044441	0	NA	NA	NA	NA	NA
NA	ENSMUSG00000045030	0	NA	NA	NA	NA	NA
NA	ENSMUSG00000024694	0	NA	NA	NA	NA	NA
NA	ENSMUSG00000091014	0	NA	NA	NA	NA	NA
NA	ENSMUSG00000057817	0	NA	NA	NA	NA	NA
NA	ENSMUSG00000060303	0	NA	NA	NA	NA	NA
NA	ENSMUSG00000048456	0	NA	NA	NA	NA	NA
NA	ENSMUSG00000049498	0	NA	NA	NA	NA	NA
NA	ENSMUSG00000062892	0	NA	NA	NA	NA	NA
NA	ENSMUSG00000094755	0	NA	NA	NA	NA	NA
NA	ENSMUSG00000094986	0	NA	NA	NA	NA	NA
NA	ENSMUSG00000061637	0	NA	NA	NA	NA	NA
NA	ENSMUSG00000057503	0	NA	NA	NA	NA	NA
NA	ENSMUSG00000045883	0	NA	NA	NA	NA	NA
NA	ENSMUSG00000094721	0	NA	NA	NA	NA	NA
NA	ENSMUSG00000096365	0	NA	NA	NA	NA	NA
NA	ENSMUSG00000062199	0	NA	NA	NA	NA	NA
NA	ENSMUSG00000096485	0	NA	NA	NA	NA	NA
NA	ENSMUSG00000049015	0	NA	NA	NA	NA	NA
NA	ENSMUSG00000063777	0	NA	NA	NA	NA	NA
NA	ENSMUSG00000096320	0	NA	NA	NA	NA	NA
NA	ENSMUSG00000095189	0	NA	NA	NA	NA	NA
NA	ENSMUSG00000071629	0	NA	NA	NA	NA	NA
NA	ENSMUSG00000095484	0	NA	NA	NA	NA	NA
NA	ENSMUSG00000096289	0	NA	NA	NA	NA	NA
NA	ENSMUSG00000094846	0	NA	NA	NA	NA	NA
NA	ENSMUSG00000045678	0	NA	NA	NA	NA	NA
NA	ENSMUSG00000061387	0	NA	NA	NA	NA	NA
NA	ENSMUSG00000050865	0	NA	NA	NA	NA	NA
NA	ENSMUSG00000045395	0	NA	NA	NA	NA	NA
NA	ENSMUSG00000057270	0	NA	NA	NA	NA	NA
NA	ENSMUSG00000059105	0	NA	NA	NA	NA	NA
NA	ENSMUSG00000062314	0	NA	NA	NA	NA	NA
NA	ENSMUSG00000024747	0	NA	NA	NA	NA	NA
NA	ENSMUSG00000058927	0	NA	NA	NA	NA	NA
NA	ENSMUSG00000074913	0	NA	NA	NA	NA	NA
NA	ENSMUSG00000062456	0	NA	NA	NA	NA	NA
NA	ENSMUSG00000079344	0	NA	NA	NA	NA	NA
NA	ENSMUSG00000024766	0	NA	NA	NA	NA	NA
NA	ENSMUSG00000086812	0	NA	NA	NA	NA	NA
NA	ENSMUSG00000087303	0	NA	NA	NA	NA	NA
NA	ENSMUSG00000079342	0	NA	NA	NA	NA	NA
NA	ENSMUSG00000067297	0	NA	NA	NA	NA	NA
NA	ENSMUSG00000067231	0	NA	NA	NA	NA	NA
NA	ENSMUSG00000067229	0	NA	NA	NA	NA	NA
NA	ENSMUSG00000003053	0	NA	NA	NA	NA	NA
NA	ENSMUSG00000032808	0	NA	NA	NA	NA	NA
NA	ENSMUSG00000025003	0	NA	NA	NA	NA	NA
NA	ENSMUSG00000062624	0	NA	NA	NA	NA	NA
NA	ENSMUSG00000074882	0	NA	NA	NA	NA	NA
NA	ENSMUSG00000025004	0	NA	NA	NA	NA	NA
NA	ENSMUSG00000092008	0	NA	NA	NA	NA	NA
NA	ENSMUSG00000042248	0	NA	NA	NA	NA	NA
NA	ENSMUSG00000067225	0	NA	NA	NA	NA	NA
NA	ENSMUSG00000054827	0	NA	NA	NA	NA	NA
NA	ENSMUSG00000060613	0	NA	NA	NA	NA	NA
NA	ENSMUSG00000025197	0	NA	NA	NA	NA	NA
NA	ENSMUSG00000025202	0	NA	NA	NA	NA	NA
NA	ENSMUSG00000025203	0	NA	NA	NA	NA	NA
NA	ENSMUSG00000037071	0	NA	NA	NA	NA	NA
NA	ENSMUSG00000091471	0	NA	NA	NA	NA	NA
NA	ENSMUSG00000067085	0	NA	NA	NA	NA	NA
NA	ENSMUSG00000071497	0	NA	NA	NA	NA	NA
NA	ENSMUSG00000055523	0	NA	NA	NA	NA	NA
NA	ENSMUSG00000074733	0	NA	NA	NA	NA	NA
NA	ENSMUSG00000094649	0	NA	NA	NA	NA	NA
NA	ENSMUSG00000069475	0	NA	NA	NA	NA	NA
NA	ENSMUSG00000095993	0	NA	NA	NA	NA	NA
NA	ENSMUSG00000100249	0	NA	NA	NA	NA	NA
NA	ENSMUSG00000096426	0	NA	NA	NA	NA	NA
NA	ENSMUSG00000094558	0	NA	NA	NA	NA	NA
NA	ENSMUSG00000094876	0	NA	NA	NA	NA	NA
NA	ENSMUSG00000095716	0	NA	NA	NA	NA	NA
NA	ENSMUSG00000101381	0	NA	NA	NA	NA	NA
NA	ENSMUSG00000078218	0	NA	NA	NA	NA	NA
NA	ENSMUSG00000094307	0	NA	NA	NA	NA	NA
NA	ENSMUSG00000094596	0	NA	NA	NA	NA	NA
NA	ENSMUSG00000094273	0	NA	NA	NA	NA	NA
NA	ENSMUSG00000078213	0	NA	NA	NA	NA	NA
NA	ENSMUSG00000094860	0	NA	NA	NA	NA	NA
NA	ENSMUSG00000095814	0	NA	NA	NA	NA	NA
NA	ENSMUSG00000073294	0	NA	NA	NA	NA	NA
NA	ENSMUSG00000073291	0	NA	NA	NA	NA	NA
NA	ENSMUSG00000073290	0	NA	NA	NA	NA	NA
NA	ENSMUSG00000068219	0	NA	NA	NA	NA	NA
NA	ENSMUSG00000068218	0	NA	NA	NA	NA	NA
NA	ENSMUSG00000079705	0	NA	NA	NA	NA	NA
NA	ENSMUSG00000023165	0	NA	NA	NA	NA	NA
NA	ENSMUSG00000079704	0	NA	NA	NA	NA	NA
NA	ENSMUSG00000079701	0	NA	NA	NA	NA	NA
NA	ENSMUSG00000079703	0	NA	NA	NA	NA	NA
NA	ENSMUSG00000035371	0	NA	NA	NA	NA	NA
NA	ENSMUSG00000071816	0	NA	NA	NA	NA	NA
NA	ENSMUSG00000079699	0	NA	NA	NA	NA	NA
NA	ENSMUSG00000052364	0	NA	NA	NA	NA	NA
NA	ENSMUSG00000060685	0	NA	NA	NA	NA	NA
NA	ENSMUSG00000071815	0	NA	NA	NA	NA	NA
NA	ENSMUSG00000072249	0	NA	NA	NA	NA	NA
NA	ENSMUSG00000045797	0	NA	NA	NA	NA	NA
NA	ENSMUSG00000079694	0	NA	NA	NA	NA	NA
NA	ENSMUSG00000100200	0	NA	NA	NA	NA	NA
NA	ENSMUSG00000100448	0	NA	NA	NA	NA	NA
NA	ENSMUSG00000061065	0	NA	NA	NA	NA	NA
NA	ENSMUSG00000100626	0	NA	NA	NA	NA	NA
NA	ENSMUSG00000101819	0	NA	NA	NA	NA	NA
NA	ENSMUSG00000096097	0	NA	NA	NA	NA	NA
NA	ENSMUSG00000094904	0	NA	NA	NA	NA	NA
NA	ENSMUSG00000095413	0	NA	NA	NA	NA	NA
NA	ENSMUSG00000095655	0	NA	NA	NA	NA	NA
NA	ENSMUSG00000095662	0	NA	NA	NA	NA	NA
NA	ENSMUSG00000099443	0	NA	NA	NA	NA	NA
NA	ENSMUSG00000095445	0	NA	NA	NA	NA	NA
NA	ENSMUSG00000078346	0	NA	NA	NA	NA	NA
NA	ENSMUSG00000068149	0	NA	NA	NA	NA	NA
NA	ENSMUSG00000031079	0	NA	NA	NA	NA	NA
NA	ENSMUSG00000062814	0	NA	NA	NA	NA	NA
NA	ENSMUSG00000101818	0	NA	NA	NA	NA	NA
NA	ENSMUSG00000090102	0	NA	NA	NA	NA	NA
NA	ENSMUSG00000084063	0	NA	NA	NA	NA	NA
NA	ENSMUSG00000081218	0	NA	NA	NA	NA	NA
NA	ENSMUSG00000093923	0	NA	NA	NA	NA	NA
NA	ENSMUSG00000096620	0	NA	NA	NA	NA	NA
NA	ENSMUSG00000073267	0	NA	NA	NA	NA	NA
NA	ENSMUSG00000079655	0	NA	NA	NA	NA	NA
NA	ENSMUSG00000082639	0	NA	NA	NA	NA	NA
NA	ENSMUSG00000083628	0	NA	NA	NA	NA	NA
NA	ENSMUSG00000095063	0	NA	NA	NA	NA	NA
NA	ENSMUSG00000071788	0	NA	NA	NA	NA	NA
NA	ENSMUSG00000080725	0	NA	NA	NA	NA	NA
NA	ENSMUSG00000095546	0	NA	NA	NA	NA	NA
NA	ENSMUSG00000095293	0	NA	NA	NA	NA	NA
NA	ENSMUSG00000094624	0	NA	NA	NA	NA	NA
NA	ENSMUSG00000096457	0	NA	NA	NA	NA	NA
NA	ENSMUSG00000095887	0	NA	NA	NA	NA	NA
NA	ENSMUSG00000073257	0	NA	NA	NA	NA	NA
NA	ENSMUSG00000073255	0	NA	NA	NA	NA	NA
NA	ENSMUSG00000094759	0	NA	NA	NA	NA	NA
NA	ENSMUSG00000094391	0	NA	NA	NA	NA	NA
NA	ENSMUSG00000095754	0	NA	NA	NA	NA	NA
NA	ENSMUSG00000118441	0	NA	NA	NA	NA	NA
NA	ENSMUSG00000118465	0	NA	NA	NA	NA	NA
NA	ENSMUSG00000096645	0	NA	NA	NA	NA	NA
NA	ENSMUSG00000118431	0	NA	NA	NA	NA	NA
NA	ENSMUSG00000118402	0	NA	NA	NA	NA	NA
NA	ENSMUSG00000096194	0	NA	NA	NA	NA	NA
NA	ENSMUSG00000118459	0	NA	NA	NA	NA	NA
NA	ENSMUSG00000094601	0	NA	NA	NA	NA	NA
NA	ENSMUSG00000099711	0	NA	NA	NA	NA	NA
NA	ENSMUSG00000118405	0	NA	NA	NA	NA	NA
NA	ENSMUSG00000118409	0	NA	NA	NA	NA	NA
NA	ENSMUSG00000101500	0	NA	NA	NA	NA	NA
NA	ENSMUSG00000101294	0	NA	NA	NA	NA	NA
NA	ENSMUSG00000095934	0	NA	NA	NA	NA	NA
NA	ENSMUSG00000078324	0	NA	NA	NA	NA	NA
NA	ENSMUSG00000096915	0	NA	NA	NA	NA	NA
NA	ENSMUSG00000118429	0	NA	NA	NA	NA	NA
NA	ENSMUSG00000095659	0	NA	NA	NA	NA	NA
NA	ENSMUSG00000118438	0	NA	NA	NA	NA	NA
NA	ENSMUSG00000073247	0	NA	NA	NA	NA	NA
NA	ENSMUSG00000073245	0	NA	NA	NA	NA	NA
NA	ENSMUSG00000079642	0	NA	NA	NA	NA	NA
NA	ENSMUSG00000059708	0	NA	NA	NA	NA	NA
NA	ENSMUSG00000073243	0	NA	NA	NA	NA	NA
NA	ENSMUSG00000071773	0	NA	NA	NA	NA	NA
NA	ENSMUSG00000051827	0	NA	NA	NA	NA	NA
NA	ENSMUSG00000071772	0	NA	NA	NA	NA	NA
NA	ENSMUSG00000079639	0	NA	NA	NA	NA	NA
NA	ENSMUSG00000095601	0	NA	NA	NA	NA	NA
NA	ENSMUSG00000094945	0	NA	NA	NA	NA	NA
NA	ENSMUSG00000079638	0	NA	NA	NA	NA	NA
NA	ENSMUSG00000071771	0	NA	NA	NA	NA	NA
NA	ENSMUSG00000079637	0	NA	NA	NA	NA	NA
NA	ENSMUSG00000079636	0	NA	NA	NA	NA	NA
NA	ENSMUSG00000079635	0	NA	NA	NA	NA	NA
NA	ENSMUSG00000095698	0	NA	NA	NA	NA	NA
NA	ENSMUSG00000079633	0	NA	NA	NA	NA	NA
NA	ENSMUSG00000096788	0	NA	NA	NA	NA	NA
NA	ENSMUSG00000059626	0	NA	NA	NA	NA	NA
NA	ENSMUSG00000071770	0	NA	NA	NA	NA	NA
NA	ENSMUSG00000095741	0	NA	NA	NA	NA	NA
NA	ENSMUSG00000095510	0	NA	NA	NA	NA	NA
NA	ENSMUSG00000079630	0	NA	NA	NA	NA	NA
NA	ENSMUSG00000079629	0	NA	NA	NA	NA	NA
NA	ENSMUSG00000079628	0	NA	NA	NA	NA	NA
NA	ENSMUSG00000071769	0	NA	NA	NA	NA	NA
NA	ENSMUSG00000079627	0	NA	NA	NA	NA	NA
NA	ENSMUSG00000095180	0	NA	NA	NA	NA	NA
NA	ENSMUSG00000006200	0	NA	NA	NA	NA	NA
NA	ENSMUSG00000071767	0	NA	NA	NA	NA	NA
NA	ENSMUSG00000064137	0	NA	NA	NA	NA	NA
NA	ENSMUSG00000079626	0	NA	NA	NA	NA	NA
NA	ENSMUSG00000068048	0	NA	NA	NA	NA	NA
NA	ENSMUSG00000068173	0	NA	NA	NA	NA	NA
NA	ENSMUSG00000098348	0	NA	NA	NA	NA	NA
NA	ENSMUSG00000051038	0	NA	NA	NA	NA	NA
NA	ENSMUSG00000071766	0	NA	NA	NA	NA	NA
NA	ENSMUSG00000051361	0	NA	NA	NA	NA	NA
NA	ENSMUSG00000105993	0	NA	NA	NA	NA	NA
NA	ENSMUSG00000079606	0	NA	NA	NA	NA	NA
NA	ENSMUSG00000071764	0	NA	NA	NA	NA	NA
NA	ENSMUSG00000067971	0	NA	NA	NA	NA	NA
NA	ENSMUSG00000056281	0	NA	NA	NA	NA	NA
NA	ENSMUSG00000050504	0	NA	NA	NA	NA	NA
NA	ENSMUSG00000048173	0	NA	NA	NA	NA	NA
NA	ENSMUSG00000031118	0	NA	NA	NA	NA	NA
NA	ENSMUSG00000060967	0	NA	NA	NA	NA	NA
NA	ENSMUSG00000079593	0	NA	NA	NA	NA	NA
NA	ENSMUSG00000054727	0	NA	NA	NA	NA	NA
NA	ENSMUSG00000059334	0	NA	NA	NA	NA	NA
NA	ENSMUSG00000054626	0	NA	NA	NA	NA	NA
NA	ENSMUSG00000096468	0	NA	NA	NA	NA	NA
NA	ENSMUSG00000094714	0	NA	NA	NA	NA	NA
NA	ENSMUSG00000067909	0	NA	NA	NA	NA	NA
NA	ENSMUSG00000031125	0	NA	NA	NA	NA	NA
NA	ENSMUSG00000073177	0	NA	NA	NA	NA	NA
NA	ENSMUSG00000058932	0	NA	NA	NA	NA	NA
NA	ENSMUSG00000079584	0	NA	NA	NA	NA	NA
NA	ENSMUSG00000045330	0	NA	NA	NA	NA	NA
NA	ENSMUSG00000031194	0	NA	NA	NA	NA	NA
NA	ENSMUSG00000079579	0	NA	NA	NA	NA	NA
NA	ENSMUSG00000031179	0	NA	NA	NA	NA	NA
NA	ENSMUSG00000031182	0	NA	NA	NA	NA	NA
NA	ENSMUSG00000079578	0	NA	NA	NA	NA	NA
NA	ENSMUSG00000079577	0	NA	NA	NA	NA	NA
NA	ENSMUSG00000025288	0	NA	NA	NA	NA	NA
NA	ENSMUSG00000056815	0	NA	NA	NA	NA	NA
NA	ENSMUSG00000059690	0	NA	NA	NA	NA	NA
NA	ENSMUSG00000079845	0	NA	NA	NA	NA	NA
NA	ENSMUSG00000057836	0	NA	NA	NA	NA	NA
NA	ENSMUSG00000058328	0	NA	NA	NA	NA	NA
NA	ENSMUSG00000067771	0	NA	NA	NA	NA	NA
NA	ENSMUSG00000071745	0	NA	NA	NA	NA	NA
NA	ENSMUSG00000073125	0	NA	NA	NA	NA	NA
NA	ENSMUSG00000067768	0	NA	NA	NA	NA	NA
NA	ENSMUSG00000031362	0	NA	NA	NA	NA	NA
NA	ENSMUSG00000058147	0	NA	NA	NA	NA	NA
NA	ENSMUSG00000067764	0	NA	NA	NA	NA	NA
NA	ENSMUSG00000031365	0	NA	NA	NA	NA	NA
NA	ENSMUSG00000096966	0	NA	NA	NA	NA	NA
NA	ENSMUSG00000031400	0	NA	NA	NA	NA	NA
NA	ENSMUSG00000079536	0	NA	NA	NA	NA	NA
NA	ENSMUSG00000043715	0	NA	NA	NA	NA	NA
NA	ENSMUSG00000079531	0	NA	NA	NA	NA	NA
NA	ENSMUSG00000071738	0	NA	NA	NA	NA	NA
NA	ENSMUSG00000079525	0	NA	NA	NA	NA	NA
NA	ENSMUSG00000000003	0	NA	NA	NA	NA	NA
NA	ENSMUSG00000079522	0	NA	NA	NA	NA	NA
NA	ENSMUSG00000044121	0	NA	NA	NA	NA	NA
NA	ENSMUSG00000067684	0	NA	NA	NA	NA	NA
NA	ENSMUSG00000079521	0	NA	NA	NA	NA	NA
NA	ENSMUSG00000079519	0	NA	NA	NA	NA	NA
NA	ENSMUSG00000060673	0	NA	NA	NA	NA	NA
NA	ENSMUSG00000035522	0	NA	NA	NA	NA	NA
NA	ENSMUSG00000035491	0	NA	NA	NA	NA	NA
NA	ENSMUSG00000035454	0	NA	NA	NA	NA	NA
NA	ENSMUSG00000057805	0	NA	NA	NA	NA	NA
NA	ENSMUSG00000071726	0	NA	NA	NA	NA	NA
NA	ENSMUSG00000043549	0	NA	NA	NA	NA	NA
NA	ENSMUSG00000109858	0	NA	NA	NA	NA	NA
NA	ENSMUSG00000045802	0	NA	NA	NA	NA	NA
NA	ENSMUSG00000031210	0	NA	NA	NA	NA	NA
NA	ENSMUSG00000031212	0	NA	NA	NA	NA	NA
NA	ENSMUSG00000092463	0	NA	NA	NA	NA	NA
NA	ENSMUSG00000046774	0	NA	NA	NA	NA	NA
NA	ENSMUSG00000118638	0	NA	NA	NA	NA	NA
NA	ENSMUSG00000081443	0	NA	NA	NA	NA	NA
NA	ENSMUSG00000079479	0	NA	NA	NA	NA	NA
NA	ENSMUSG00000067562	0	NA	NA	NA	NA	NA
NA	ENSMUSG00000067561	0	NA	NA	NA	NA	NA
NA	ENSMUSG00000032894	0	NA	NA	NA	NA	NA
NA	ENSMUSG00000031323	0	NA	NA	NA	NA	NA
NA	ENSMUSG00000109745	0	NA	NA	NA	NA	NA
NA	ENSMUSG00000031329	0	NA	NA	NA	NA	NA
NA	ENSMUSG00000098078	0	NA	NA	NA	NA	NA
NA	ENSMUSG00000090132	0	NA	NA	NA	NA	NA
NA	ENSMUSG00000033777	0	NA	NA	NA	NA	NA
NA	ENSMUSG00000073012	0	NA	NA	NA	NA	NA
NA	ENSMUSG00000033737	0	NA	NA	NA	NA	NA
NA	ENSMUSG00000073010	0	NA	NA	NA	NA	NA
NA	ENSMUSG00000054293	0	NA	NA	NA	NA	NA
NA	ENSMUSG00000031242	0	NA	NA	NA	NA	NA
NA	ENSMUSG00000073006	0	NA	NA	NA	NA	NA
NA	ENSMUSG00000048621	0	NA	NA	NA	NA	NA
NA	ENSMUSG00000109156	0	NA	NA	NA	NA	NA
NA	ENSMUSG00000034555	0	NA	NA	NA	NA	NA
NA	ENSMUSG00000079460	0	NA	NA	NA	NA	NA
NA	ENSMUSG00000025528	0	NA	NA	NA	NA	NA
NA	ENSMUSG00000079450	0	NA	NA	NA	NA	NA
NA	ENSMUSG00000095474	0	NA	NA	NA	NA	NA
NA	ENSMUSG00000118483	0	NA	NA	NA	NA	NA
NA	ENSMUSG00000072049	0	NA	NA	NA	NA	NA
NA	ENSMUSG00000058670	0	NA	NA	NA	NA	NA
NA	ENSMUSG00000049815	0	NA	NA	NA	NA	NA
NA	ENSMUSG00000043569	0	NA	NA	NA	NA	NA
NA	ENSMUSG00000079432	0	NA	NA	NA	NA	NA
NA	ENSMUSG00000067360	0	NA	NA	NA	NA	NA
NA	ENSMUSG00000094004	0	NA	NA	NA	NA	NA
NA	ENSMUSG00000096508	0	NA	NA	NA	NA	NA
NA	ENSMUSG00000054994	0	NA	NA	NA	NA	NA
NA	ENSMUSG00000031410	0	NA	NA	NA	NA	NA
NA	ENSMUSG00000048355	0	NA	NA	NA	NA	NA
NA	ENSMUSG00000072955	0	NA	NA	NA	NA	NA
NA	ENSMUSG00000089996	0	NA	NA	NA	NA	NA
NA	ENSMUSG00000089768	0	NA	NA	NA	NA	NA
TEX13A	ENSG00000268629	0	NA	NA	NA	NA	NA
NA	ENSMUSG00000031270	0	NA	NA	NA	NA	NA
NA	ENSMUSG00000042525	0	NA	NA	NA	NA	NA
NA	ENSMUSG00000051257	0	NA	NA	NA	NA	NA
NA	ENSMUSG00000098559	0	NA	NA	NA	NA	NA
NA	ENSMUSG00000081607	0	NA	NA	NA	NA	NA
NA	ENSMUSG00000067262	0	NA	NA	NA	NA	NA
NA	ENSMUSG00000095872	0	NA	NA	NA	NA	NA
NA	ENSMUSG00000072931	0	NA	NA	NA	NA	NA
NA	ENSMUSG00000072930	0	NA	NA	NA	NA	NA
NA	ENSMUSG00000079395	0	NA	NA	NA	NA	NA
NA	ENSMUSG00000079374	0	NA	NA	NA	NA	NA
NA	ENSMUSG00000096834	0	NA	NA	NA	NA	NA
NA	ENSMUSG00000094885	0	NA	NA	NA	NA	NA
NA	ENSMUSG00000094941	0	NA	NA	NA	NA	NA
NA	ENSMUSG00000095621	0	NA	NA	NA	NA	NA
NA	ENSMUSG00000072923	0	NA	NA	NA	NA	NA
NA	ENSMUSG00000094378	0	NA	NA	NA	NA	NA
NA	ENSMUSG00000095082	0	NA	NA	NA	NA	NA
NA	ENSMUSG00000091863	0	NA	NA	NA	NA	NA
NA	ENSMUSG00000048573	0	NA	NA	NA	NA	NA
NA	ENSMUSG00000041633	0	NA	NA	NA	NA	NA
NA	ENSMUSG00000046550	0	NA	NA	NA	NA	NA
NA	ENSMUSG00000094802	0	NA	NA	NA	NA	NA
NA	ENSMUSG00000094577	0	NA	NA	NA	NA	NA
NA	ENSMUSG00000096867	0	NA	NA	NA	NA	NA
NA	ENSMUSG00000094592	0	NA	NA	NA	NA	NA
NA	ENSMUSG00000059663	0	NA	NA	NA	NA	NA
NA	ENSMUSG00000025051	0	NA	NA	NA	NA	NA
NA	ENSMUSG00000072100	0	NA	NA	NA	NA	NA
NA	ENSMUSG00000079349	0	NA	NA	NA	NA	NA
NA	ENSMUSG00000057402	0	NA	NA	NA	NA	NA
NA	ENSMUSG00000055109	0	NA	NA	NA	NA	NA
NA	ENSMUSG00000055691	0	NA	NA	NA	NA	NA
NA	ENSMUSG00000040749	0	NA	NA	NA	NA	NA
NA	ENSMUSG00000079600	0	NA	NA	NA	NA	NA
NA	ENSMUSG00000053211	0	NA	NA	NA	NA	NA
NA	ENSMUSG00000069053	0	NA	NA	NA	NA	NA
NA	ENSMUSG00000069049	0	NA	NA	NA	NA	NA
NA	ENSMUSG00000102053	0	NA	NA	NA	NA	NA
NA	ENSMUSG00000093918	0	NA	NA	NA	NA	NA
NA	ENSMUSG00000095948	0	NA	NA	NA	NA	NA
NA	ENSMUSG00000096520	0	NA	NA	NA	NA	NA
NA	ENSMUSG00000093927	0	NA	NA	NA	NA	NA
NA	ENSMUSG00000095693	0	NA	NA	NA	NA	NA
NA	ENSMUSG00000096706	0	NA	NA	NA	NA	NA
NA	ENSMUSG00000096268	0	NA	NA	NA	NA	NA
NA	ENSMUSG00000100634	0	NA	NA	NA	NA	NA
NA	ENSMUSG00000096036	0	NA	NA	NA	NA	NA
NA	ENSMUSG00000095148	0	NA	NA	NA	NA	NA
NA	ENSMUSG00000101243	0	NA	NA	NA	NA	NA
NA	ENSMUSG00000079806	0	NA	NA	NA	NA	NA
NA	ENSMUSG00000096686	0	NA	NA	NA	NA	NA
NA	ENSMUSG00000094484	0	NA	NA	NA	NA	NA
NA	ENSMUSG00000100939	0	NA	NA	NA	NA	NA
NA	ENSMUSG00000094081	0	NA	NA	NA	NA	NA
NA	ENSMUSG00000100645	0	NA	NA	NA	NA	NA
NA	ENSMUSG00000095324	0	NA	NA	NA	NA	NA
NA	ENSMUSG00000101928	0	NA	NA	NA	NA	NA
NA	ENSMUSG00000101053	0	NA	NA	NA	NA	NA
NA	ENSMUSG00000091077	0	NA	NA	NA	NA	NA
NA	ENSMUSG00000096223	0	NA	NA	NA	NA	NA
NA	ENSMUSG00000094556	0	NA	NA	NA	NA	NA
NA	ENSMUSG00000095242	0	NA	NA	NA	NA	NA
NA	ENSMUSG00000095950	0	NA	NA	NA	NA	NA
NA	ENSMUSG00000094838	0	NA	NA	NA	NA	NA
NA	ENSMUSG00000100231	0	NA	NA	NA	NA	NA
NA	ENSMUSG00000095769	0	NA	NA	NA	NA	NA
NA	ENSMUSG00000096820	0	NA	NA	NA	NA	NA
NA	ENSMUSG00000095759	0	NA	NA	NA	NA	NA
NA	ENSMUSG00000103468	0	NA	NA	NA	NA	NA
NA	ENSMUSG00000095462	0	NA	NA	NA	NA	NA
NA	ENSMUSG00000093883	0	NA	NA	NA	NA	NA
NA	ENSMUSG00000094227	0	NA	NA	NA	NA	NA
NA	ENSMUSG00000095172	0	NA	NA	NA	NA	NA
NA	ENSMUSG00000095520	0	NA	NA	NA	NA	NA
NA	ENSMUSG00000094161	0	NA	NA	NA	NA	NA
NA	ENSMUSG00000102739	0	NA	NA	NA	NA	NA
NA	ENSMUSG00000094325	0	NA	NA	NA	NA	NA
NA	ENSMUSG00000096819	0	NA	NA	NA	NA	NA
NA	ENSMUSG00000095879	0	NA	NA	NA	NA	NA
NA	ENSMUSG00000095927	0	NA	NA	NA	NA	NA
NA	ENSMUSG00000094294	0	NA	NA	NA	NA	NA
NA	ENSMUSG00000093848	0	NA	NA	NA	NA	NA
NA	ENSMUSG00000093868	0	NA	NA	NA	NA	NA
NA	ENSMUSG00000094939	0	NA	NA	NA	NA	NA
NA	ENSMUSG00000094575	0	NA	NA	NA	NA	NA
NA	ENSMUSG00000093895	0	NA	NA	NA	NA	NA
NA	ENSMUSG00000094354	0	NA	NA	NA	NA	NA
NA	ENSMUSG00000096885	0	NA	NA	NA	NA	NA
NA	ENSMUSG00000096120	0	NA	NA	NA	NA	NA
NA	ENSMUSG00000101471	0	NA	NA	NA	NA	NA
NA	ENSMUSG00000094729	0	NA	NA	NA	NA	NA
NA	ENSMUSG00000101155	0	NA	NA	NA	NA	NA
NA	ENSMUSG00000096122	0	NA	NA	NA	NA	NA
NA	ENSMUSG00000093993	0	NA	NA	NA	NA	NA
NA	ENSMUSG00000096666	0	NA	NA	NA	NA	NA
NA	ENSMUSG00000095302	0	NA	NA	NA	NA	NA
NA	ENSMUSG00000096016	0	NA	NA	NA	NA	NA
NA	ENSMUSG00000095634	0	NA	NA	NA	NA	NA
NA	ENSMUSG00000100032	0	NA	NA	NA	NA	NA
NA	ENSMUSG00000102388	0	NA	NA	NA	NA	NA
NA	ENSMUSG00000099550	0	NA	NA	NA	NA	NA
NA	ENSMUSG00000094052	0	NA	NA	NA	NA	NA
NA	ENSMUSG00000101725	0	NA	NA	NA	NA	NA
NA	ENSMUSG00000096898	0	NA	NA	NA	NA	NA
NA	ENSMUSG00000094739	0	NA	NA	NA	NA	NA
NA	ENSMUSG00000095867	0	NA	NA	NA	NA	NA
NA	ENSMUSG00000094660	0	NA	NA	NA	NA	NA
NA	ENSMUSG00000095650	0	NA	NA	NA	NA	NA
NA	ENSMUSG00000100240	0	NA	NA	NA	NA	NA
NA	ENSMUSG00000096178	0	NA	NA	NA	NA	NA
NA	ENSMUSG00000096850	0	NA	NA	NA	NA	NA
NA	ENSGALG00000015075	0	NA	NA	NA	NA	NA
NA	ENSGALG00000026311	0	NA	NA	NA	NA	NA
NA	ENSGALG00000031527	0	NA	NA	NA	NA	NA
NA	ENSGALG00000008776	0	NA	NA	NA	NA	NA
NA	ENSGALG00000015134	0	NA	NA	NA	NA	NA
NA	ENSGALG00000015395	0	NA	NA	NA	NA	NA
NA	ENSGALG00000028988	0	NA	NA	NA	NA	NA
NA	ENSGALG00000006443	0	NA	NA	NA	NA	NA
NA	ENSGALG00000013008	0	NA	NA	NA	NA	NA
NA	ENSGALG00000010018	0	NA	NA	NA	NA	NA
NA	ENSGALG00000032614	0	NA	NA	NA	NA	NA
NA	ENSGALG00000010224	0	NA	NA	NA	NA	NA
NA	ENSGALG00000047152	0	NA	NA	NA	NA	NA
NA	ENSGALG00000017347	0	NA	NA	NA	NA	NA
MIR125B2	ENSG00000207863	0	NA	NA	NA	NA	NA
NA	ENSGALG00000016918	0	NA	NA	NA	NA	NA
NA	ENSGALG00000050315	0	NA	NA	NA	NA	NA
NA	ENSGALG00000049268	0	NA	NA	NA	NA	NA
NA	ENSGALG00000050350	0	NA	NA	NA	NA	NA
NA	ENSGALG00000053680	0	NA	NA	NA	NA	NA
NA	ENSGALG00000049408	0	NA	NA	NA	NA	NA
NA	ENSGALG00000053262	0	NA	NA	NA	NA	NA
NA	ENSGALG00000031159	0	NA	NA	NA	NA	NA
NA	ENSGALG00000031874	0	NA	NA	NA	NA	NA
NA	ENSGALG00000016981	0	NA	NA	NA	NA	NA
NA	ENSGALG00000052649	0	NA	NA	NA	NA	NA
NA	ENSGALG00000027064	0	NA	NA	NA	NA	NA
NA	ENSGALG00000011783	0	NA	NA	NA	NA	NA
NA	ENSGALG00000011859	0	NA	NA	NA	NA	NA
NA	ENSGALG00000041978	0	NA	NA	NA	NA	NA
NA	ENSGALG00000023193	0	NA	NA	NA	NA	NA
MIR16-1	ENSG00000208006	0	NA	NA	NA	NA	NA
NA	ENSGALG00000012420	0	NA	NA	NA	NA	NA
NA	ENSGALG00000053694	0	NA	NA	NA	NA	NA
NA	ENSGALG00000028638	0	NA	NA	NA	NA	NA
NA	ENSGALG00000014701	0	NA	NA	NA	NA	NA
NA	ENSGALG00000012869	0	NA	NA	NA	NA	NA
NA	ENSGALG00000043252	0	NA	NA	NA	NA	NA
NA	ENSGALG00000037975	0	NA	NA	NA	NA	NA
SNORD93	ENSG00000221740	0	NA	NA	NA	NA	NA
NA	ENSGALG00000036870	0	NA	NA	NA	NA	NA
NA	ENSGALG00000034150	0	NA	NA	NA	NA	NA
NA	ENSGALG00000019696	0	NA	NA	NA	NA	NA
NA	ENSGALG00000027490	0	NA	NA	NA	NA	NA
NA	ENSGALG00000031978	0	NA	NA	NA	NA	NA
NA	ENSGALG00000015153	0	NA	NA	NA	NA	NA
NA	ENSG00000278793	0	NA	NA	NA	NA	NA
NA	ENSGALG00000012721	0	NA	NA	NA	NA	NA
NA	ENSGALG00000019570	0	NA	NA	NA	NA	NA
CDY1	ENSG00000172288	0	NA	NA	NA	NA	NA
NA	ENSGALG00000019553	0	NA	NA	NA	NA	NA
NA	ENSGALG00000008638	0	NA	NA	NA	NA	NA
NA	ENSGALG00000016465	0	NA	NA	NA	NA	NA
NA	ENSGALG00000027207	0	NA	NA	NA	NA	NA
NA	ENSGALG00000032737	0	NA	NA	NA	NA	NA
NA	ENSGALG00000036604	0	NA	NA	NA	NA	NA
NA	ENSGALG00000041248	0	NA	NA	NA	NA	NA
NA	ENSGALG00000032852	0	NA	NA	NA	NA	NA
NA	ENSGALG00000019848	0	NA	NA	NA	NA	NA
NA	ENSGALG00000019847	0	NA	NA	NA	NA	NA
NA	ENSGALG00000019846	0	NA	NA	NA	NA	NA
NA	ENSGALG00000016667	0	NA	NA	NA	NA	NA
NA	ENSGALG00000022815	0	NA	NA	NA	NA	NA
NA	ENSGALG00000019845	0	NA	NA	NA	NA	NA
NA	ENSGALG00000019844	0	NA	NA	NA	NA	NA
NA	ENSGALG00000047285	0	NA	NA	NA	NA	NA
NA	ENSGALG00000016668	0	NA	NA	NA	NA	NA
NA	ENSGALG00000016670	0	NA	NA	NA	NA	NA
NA	ENSGALG00000042193	0	NA	NA	NA	NA	NA
NA	ENSGALG00000019843	0	NA	NA	NA	NA	NA
NA	ENSGALG00000052020	0	NA	NA	NA	NA	NA
NA	ENSGALG00000016690	0	NA	NA	NA	NA	NA
NA	ENSGALG00000046639	0	NA	NA	NA	NA	NA
NA	ENSGALG00000016699	0	NA	NA	NA	NA	NA
NA	ENSGALG00000051779	0	NA	NA	NA	NA	NA
NA	ENSGALG00000004483	0	NA	NA	NA	NA	NA
NA	ENSGALG00000008166	0	NA	NA	NA	NA	NA
NA	ENSGALG00000008198	0	NA	NA	NA	NA	NA
NA	ENSGALG00000023122	0	NA	NA	NA	NA	NA
NA	ENSGALG00000034769	0	NA	NA	NA	NA	NA
NA	ENSGALG00000034722	0	NA	NA	NA	NA	NA
NA	ENSGALG00000040662	0	NA	NA	NA	NA	NA
NA	ENSGALG00000037390	0	NA	NA	NA	NA	NA
NA	ENSGALG00000004401	0	NA	NA	NA	NA	NA
NA	ENSGALG00000010338	0	NA	NA	NA	NA	NA
NA	ENSGALG00000029532	0	NA	NA	NA	NA	NA
NA	ENSGALG00000041662	0	NA	NA	NA	NA	NA
RNA5SP531	ENSG00000277418	0	NA	NA	NA	NA	NA
NA	ENSGALG00000027093	0	NA	NA	NA	NA	NA
MIR20B	ENSG00000284043	0	NA	NA	NA	NA	NA
NA	ENSGALG00000006487	0	NA	NA	NA	NA	NA
NA	ENSGALG00000007240	0	NA	NA	NA	NA	NA
NA	ENSGALG00000007466	0	NA	NA	NA	NA	NA
NA	ENSGALG00000011455	0	NA	NA	NA	NA	NA
NA	ENSGALG00000015599	0	NA	NA	NA	NA	NA
NA	ENSGALG00000011668	0	NA	NA	NA	NA	NA
NA	ENSGALG00000015722	0	NA	NA	NA	NA	NA
NA	ENSGALG00000035081	0	NA	NA	NA	NA	NA
NA	ENSGALG00000010588	0	NA	NA	NA	NA	NA
NA	ENSGALG00000043408	0	NA	NA	NA	NA	NA
NA	ENSGALG00000035676	0	NA	NA	NA	NA	NA
NA	ENSGALG00000035191	0	NA	NA	NA	NA	NA
NA	ENSGALG00000032988	0	NA	NA	NA	NA	NA
NA	ENSGALG00000040754	0	NA	NA	NA	NA	NA
NA	ENSGALG00000012464	0	NA	NA	NA	NA	NA
NA	ENSGALG00000051226	0	NA	NA	NA	NA	NA
NA	ENSGALG00000033259	0	NA	NA	NA	NA	NA
NA	ENSGALG00000023070	0	NA	NA	NA	NA	NA
NA	ENSGALG00000053706	0	NA	NA	NA	NA	NA
NA	ENSGALG00000052146	0	NA	NA	NA	NA	NA
NA	ENSGALG00000023742	0	NA	NA	NA	NA	NA
NA	ENSGALG00000020876	0	NA	NA	NA	NA	NA
SNORA41B	ENSG00000207516	0	NA	NA	NA	NA	NA
NA	ENSGALG00000033017	0	NA	NA	NA	NA	NA
NA	ENSGALG00000034645	0	NA	NA	NA	NA	NA
NA	ENSGALG00000009336	0	NA	NA	NA	NA	NA
NA	ENSGALG00000002421	0	NA	NA	NA	NA	NA
NA	ENSGALG00000010513	0	NA	NA	NA	NA	NA
NA	ENSGALG00000032838	0	NA	NA	NA	NA	NA
NA	ENSGALG00000045557	0	NA	NA	NA	NA	NA
NA	ENSGALG00000004794	0	NA	NA	NA	NA	NA
NA	ENSGALG00000005795	0	NA	NA	NA	NA	NA
NA	ENSGALG00000049414	0	NA	NA	NA	NA	NA
MIR107	ENSG00000198997	0	NA	NA	NA	NA	NA
NA	ENSGALG00000001863	0	NA	NA	NA	NA	NA
NA	ENSGALG00000039354	0	NA	NA	NA	NA	NA
NA	ENSGALG00000010417	0	NA	NA	NA	NA	NA
NA	ENSGALG00000010469	0	NA	NA	NA	NA	NA
NA	ENSGALG00000051992	0	NA	NA	NA	NA	NA
NA	ENSGALG00000052676	0	NA	NA	NA	NA	NA
NA	ENSGALG00000011394	0	NA	NA	NA	NA	NA
NA	ENSGALG00000011255	0	NA	NA	NA	NA	NA
NA	ENSGALG00000045255	0	NA	NA	NA	NA	NA
NA	ENSGALG00000045351	0	NA	NA	NA	NA	NA
NA	ENSGALG00000008178	0	NA	NA	NA	NA	NA
NA	ENSGALG00000008283	0	NA	NA	NA	NA	NA
NA	ENSG00000199633	0	NA	NA	NA	NA	NA
MIR184	ENSG00000207695	0	NA	NA	NA	NA	NA
NA	ENSGALG00000030120	0	NA	NA	NA	NA	NA
NA	ENSGALG00000005472	0	NA	NA	NA	NA	NA
NA	ENSGALG00000005473	0	NA	NA	NA	NA	NA
NA	ENSGALG00000005708	0	NA	NA	NA	NA	NA
NA	ENSGALG00000000549	0	NA	NA	NA	NA	NA
NA	ENSGALG00000033068	0	NA	NA	NA	NA	NA
NA	ENSGALG00000003425	0	NA	NA	NA	NA	NA
NA	ENSGALG00000021225	0	NA	NA	NA	NA	NA
NA	ENSGALG00000021303	0	NA	NA	NA	NA	NA
NA	ENSGALG00000021235	0	NA	NA	NA	NA	NA
NA	ENSGALG00000006327	0	NA	NA	NA	NA	NA
NA	ENSGALG00000037851	0	NA	NA	NA	NA	NA
NA	ENSGALG00000007642	0	NA	NA	NA	NA	NA
NA	ENSGALG00000035080	0	NA	NA	NA	NA	NA
NA	ENSGALG00000039817	0	NA	NA	NA	NA	NA
NA	ENSGALG00000044199	0	NA	NA	NA	NA	NA
MIR33B	ENSG00000207839	0	NA	NA	NA	NA	NA
NA	ENSGALG00000026906	0	NA	NA	NA	NA	NA
NA	ENSGALG00000038797	0	NA	NA	NA	NA	NA
NA	ENSGALG00000005862	0	NA	NA	NA	NA	NA
NA	ENSGALG00000005951	0	NA	NA	NA	NA	NA
NA	ENSGALG00000007153	0	NA	NA	NA	NA	NA
RNU4-81P	ENSG00000200431	0	NA	NA	NA	NA	NA
NA	ENSGALG00000027323	0	NA	NA	NA	NA	NA
NA	ENSGALG00000042257	0	NA	NA	NA	NA	NA
NA	ENSGALG00000037864	0	NA	NA	NA	NA	NA
NA	ENSGALG00000039977	0	NA	NA	NA	NA	NA
NA	ENSGALG00000029606	0	NA	NA	NA	NA	NA
NA	ENSGALG00000032404	0	NA	NA	NA	NA	NA
MIR365B	ENSG00000283978	0	NA	NA	NA	NA	NA
NA	ENSGALG00000040392	0	NA	NA	NA	NA	NA
MIR219B	ENSG00000283335	0	NA	NA	NA	NA	NA
NA	ENSGALG00000004924	0	NA	NA	NA	NA	NA
NA	ENSGALG00000041502	0	NA	NA	NA	NA	NA
NA	ENSGALG00000053868	0	NA	NA	NA	NA	NA
NA	ENSGALG00000024470	0	NA	NA	NA	NA	NA
NA	ENSGALG00000002576	0	NA	NA	NA	NA	NA
MIR451A	ENSG00000284565	0	NA	NA	NA	NA	NA
MIR196A1	ENSG00000210741	0	NA	NA	NA	NA	NA
NA	ENSGALG00000052078	0	NA	NA	NA	NA	NA
NA	ENSGALG00000048375	0	NA	NA	NA	NA	NA
NA	ENSGALG00000040220	0	NA	NA	NA	NA	NA
NA	ENSGALG00000001172	0	NA	NA	NA	NA	NA
NA	ENSGALG00000003034	0	NA	NA	NA	NA	NA
NA	ENSGALG00000028991	0	NA	NA	NA	NA	NA
NA	ENSGALG00000032108	0	NA	NA	NA	NA	NA
NA	ENSGALG00000044801	0	NA	NA	NA	NA	NA
NA	ENSGALG00000049682	0	NA	NA	NA	NA	NA
NA	ENSGALG00000054171	0	NA	NA	NA	NA	NA
NA	ENSGALG00000046217	0	NA	NA	NA	NA	NA
NA	ENSGALG00000032887	0	NA	NA	NA	NA	NA
NA	ENSGALG00000045473	0	NA	NA	NA	NA	NA
NA	ENSGALG00000004141	0	NA	NA	NA	NA	NA
MIR135B	ENSG00000199059	0	NA	NA	NA	NA	NA
NA	ENSGALG00000002848	0	NA	NA	NA	NA	NA
NA	ENSGALG00000003142	0	NA	NA	NA	NA	NA
NA	ENSGALG00000044970	0	NA	NA	NA	NA	NA
NA	ENSGALG00000037408	0	NA	NA	NA	NA	NA
NA	ENSGALG00000027961	0	NA	NA	NA	NA	NA
NA	ENSGALG00000028706	0	NA	NA	NA	NA	NA
NA	ENSGALG00000030242	0	NA	NA	NA	NA	NA
NA	ENSGALG00000031901	0	NA	NA	NA	NA	NA
NA	ENSGALG00000030596	0	NA	NA	NA	NA	NA
NA	ENSGALG00000040847	0	NA	NA	NA	NA	NA
NA	ENSGALG00000033392	0	NA	NA	NA	NA	NA
NA	ENSGALG00000041382	0	NA	NA	NA	NA	NA
NA	ENSGALG00000038478	0	NA	NA	NA	NA	NA
NA	ENSGALG00000039750	0	NA	NA	NA	NA	NA
NA	ENSGALG00000032403	0	NA	NA	NA	NA	NA
RNA5-8SN5	ENSG00000274917	0	NA	NA	NA	NA	NA
NA	ENSGALG00000044598	0	NA	NA	NA	NA	NA
NA	ENSGALG00000049461	0	NA	NA	NA	NA	NA
NA	ENSGALG00000038278	0	NA	NA	NA	NA	NA
NA	ENSGALG00000049665	0	NA	NA	NA	NA	NA
NA	ENSGALG00000027546	0	NA	NA	NA	NA	NA
NA	ENSGALG00000019835	0	NA	NA	NA	NA	NA
NA	ENSGALG00000038209	0	NA	NA	NA	NA	NA
NA	ENSGALG00000030397	0	NA	NA	NA	NA	NA
NA	ENSGALG00000026396	0	NA	NA	NA	NA	NA
NA	ENSGALG00000000136	0	NA	NA	NA	NA	NA
NA	ENSGALG00000000141	0	NA	NA	NA	NA	NA
NA	ENSGALG00000033932	0	NA	NA	NA	NA	NA
NA	ENSGALG00000030940	0	NA	NA	NA	NA	NA
NA	ENSGALG00000038393	0	NA	NA	NA	NA	NA
NA	ENSGALG00000041380	0	NA	NA	NA	NA	NA
NA	ENSGALG00000032465	0	NA	NA	NA	NA	NA
NA	ENSGALG00000042478	0	NA	NA	NA	NA	NA
